## Supplementary material for "Analysis of subcellular transcriptomes by RNA proximity labeling with Halo-seq": TableS2 (part 1 of 3)

ensembl_gene_id	log2FC	padj	Gene	gene_biotype
ENSG00000000003	-2.78e-01	2.02e-01	TSPAN6	protein_coding
ENSG00000000005	NA	NA	TNMD	protein_coding
ENSG00000000419	-1.97e-01	6.49e-01	DPM1	protein_coding
ENSG00000000457	4.17e-01	2.72e-01	SCYL3	protein_coding
ENSG00000000460	7.64e-02	8.45e-01	C1orf112	protein_coding
ENSG00000000938	1.40e+00	NA	FGR	protein_coding
ENSG00000000971	-8.64e-02	7.78e-01	CFH	protein_coding
ENSG00000001036	-1.33e-01	5.84e-01	FUCA2	protein_coding
ENSG00000001084	1.86e+00	1.88e-02	GCLC	protein_coding
ENSG00000001167	1.91e-01	5.42e-01	NFYA	protein_coding
ENSG00000001460	-4.41e-02	9.45e-01	STPG1	protein_coding
ENSG00000001461	-8.10e-02	7.74e-01	NIPAL3	protein_coding
ENSG00000001497	-8.40e-03	9.76e-01	LAS1L	protein_coding
ENSG00000001561	NA	NA	ENPP4	protein_coding
ENSG00000001617	3.10e-02	9.75e-01	SEMA3F	protein_coding
ENSG00000001626	-7.54e-01	NA	CFTR	protein_coding
ENSG00000001629	-4.12e-01	3.21e-01	ANKIB1	protein_coding
ENSG00000001630	-5.68e-02	8.64e-01	CYP51A1	protein_coding
ENSG00000001631	3.33e-01	6.18e-01	KRIT1	protein_coding
ENSG00000002016	4.68e-01	2.63e-01	RAD52	protein_coding
ENSG00000002079	-4.15e-01	NA	MYH16	transcribed_unitary_pseudogene
ENSG00000002330	-6.63e-01	5.65e-04	BAD	protein_coding
ENSG00000002549	1.76e-01	6.62e-01	LAP3	protein_coding
ENSG00000002586	-6.14e-02	8.76e-01	CD99	protein_coding
ENSG00000002587	9.49e-01	NA	HS3ST1	protein_coding
ENSG00000002726	1.27e-01	NA	AOC1	protein_coding
ENSG00000002745	6.64e-01	NA	WNT16	protein_coding
ENSG00000002746	-6.52e-01	1.75e-01	HECW1	protein_coding
ENSG00000002822	-9.20e-02	7.02e-01	MAD1L1	protein_coding
ENSG00000002834	1.31e-01	3.91e-01	LASP1	protein_coding
ENSG00000002919	-3.38e-01	1.63e-01	SNX11	protein_coding
ENSG00000002933	3.61e-01	NA	TMEM176A	protein_coding
ENSG00000003056	-8.70e-02	7.29e-01	M6PR	protein_coding
ENSG00000003096	-2.94e-01	5.67e-01	KLHL13	protein_coding
ENSG00000003137	-1.28e-01	8.01e-01	CYP26B1	protein_coding
ENSG00000003147	-1.34e-01	8.39e-01	ICA1	protein_coding
ENSG00000003249	-9.01e-02	6.95e-01	DBNDD1	protein_coding
ENSG00000003393	3.02e-02	9.62e-01	ALS2	protein_coding
ENSG00000003400	-7.18e-03	9.90e-01	CASP10	protein_coding
ENSG00000003402	-6.03e-02	8.59e-01	CFLAR	protein_coding
ENSG00000003436	-1.76e-01	7.63e-01	TFPI	protein_coding
ENSG00000003509	2.31e-01	4.92e-01	NDUFAF7	protein_coding
ENSG00000003756	5.46e-01	9.21e-04	RBM5	protein_coding
ENSG00000003987	-3.34e-01	NA	MTMR7	protein_coding
ENSG00000003989	1.04e-01	6.50e-01	SLC7A2	protein_coding
ENSG00000004059	-5.20e-01	1.16e-06	ARF5	protein_coding
ENSG00000004139	9.05e-02	7.55e-01	SARM1	protein_coding
ENSG00000004142	-2.03e-01	1.61e-01	POLDIP2	protein_coding
ENSG00000004399	1.47e-01	5.84e-01	PLXND1	protein_coding
ENSG00000004455	-2.57e-01	2.68e-02	AK2	protein_coding
ENSG00000004468	1.96e+00	NA	CD38	protein_coding
ENSG00000004478	-5.23e-02	8.53e-01	FKBP4	protein_coding
ENSG00000004487	-3.08e-03	9.90e-01	KDM1A	protein_coding
ENSG00000004534	4.21e-02	8.98e-01	RBM6	protein_coding
ENSG00000004660	3.88e-01	4.14e-02	CAMKK1	protein_coding
ENSG00000004700	7.69e-01	8.85e-02	RECQL	protein_coding
ENSG00000004766	1.37e-01	8.71e-01	VPS50	protein_coding
ENSG00000004776	1.13e-01	9.24e-01	HSPB6	protein_coding
ENSG00000004777	3.70e-01	3.90e-01	ARHGAP33	protein_coding
ENSG00000004779	-9.04e-01	1.51e-12	NDUFAB1	protein_coding
ENSG00000004799	6.19e-01	3.29e-02	PDK4	protein_coding
ENSG00000004809	-3.14e-01	NA	SLC22A16	protein_coding
ENSG00000004838	-5.74e-01	5.68e-01	ZMYND10	protein_coding
ENSG00000004846	-9.04e-01	NA	ABCB5	protein_coding
ENSG00000004848	7.12e-02	NA	ARX	protein_coding
ENSG00000004864	8.65e-02	7.50e-01	SLC25A13	protein_coding
ENSG00000004866	-5.46e-02	8.38e-01	ST7	protein_coding
ENSG00000004897	6.23e-01	2.06e-03	CDC27	protein_coding
ENSG00000004939	9.60e-01	NA	SLC4A1	protein_coding
ENSG00000004948	NA	NA	CALCR	protein_coding
ENSG00000004961	-2.17e-01	2.02e-01	HCCS	protein_coding
ENSG00000004975	2.99e-02	8.99e-01	DVL2	protein_coding
ENSG00000005001	-5.90e-02	9.76e-01	PRSS22	protein_coding
ENSG00000005007	2.60e-01	1.01e-01	UPF1	protein_coding
ENSG00000005020	2.13e-01	7.31e-01	SKAP2	protein_coding
ENSG00000005022	-4.11e-01	1.61e-03	SLC25A5	protein_coding
ENSG00000005059	-4.52e-01	2.25e-01	MCUB	protein_coding
ENSG00000005073	-1.09e-01	6.70e-01	HOXA11	protein_coding
ENSG00000005075	-6.68e-01	4.02e-06	POLR2J	protein_coding
ENSG00000005100	-4.03e-02	9.01e-01	DHX33	protein_coding
ENSG00000005102	4.96e-02	9.45e-01	MEOX1	protein_coding
ENSG00000005108	3.66e-01	NA	THSD7A	protein_coding
ENSG00000005156	4.07e-01	4.14e-02	LIG3	protein_coding
ENSG00000005175	6.98e-01	4.98e-01	RPAP3	protein_coding
ENSG00000005187	-2.80e-02	9.86e-01	ACSM3	protein_coding
ENSG00000005189	-2.48e-02	9.53e-01	REXO5	protein_coding
ENSG00000005194	-2.04e-01	3.33e-01	CIAPIN1	protein_coding
ENSG00000005206	2.18e-01	3.28e-01	SPPL2B	protein_coding
ENSG00000005238	9.95e-02	7.62e-01	FAM214B	protein_coding
ENSG00000005243	-7.10e-01	3.49e-01	COPZ2	protein_coding
ENSG00000005249	-9.02e-01	NA	PRKAR2B	protein_coding
ENSG00000005302	-9.73e-02	7.97e-01	MSL3	protein_coding
ENSG00000005339	2.81e-01	3.10e-01	CREBBP	protein_coding
ENSG00000005379	3.10e-01	NA	TSPOAP1	protein_coding
ENSG00000005381	NA	NA	MPO	protein_coding
ENSG00000005421	3.13e+00	NA	PON1	protein_coding
ENSG00000005436	-8.48e-02	9.20e-01	GCFC2	protein_coding
ENSG00000005448	-3.92e-01	4.38e-03	WDR54	protein_coding
ENSG00000005469	2.05e-01	8.64e-01	CROT	protein_coding
ENSG00000005471	1.21e-01	NA	ABCB4	protein_coding
ENSG00000005483	7.82e-01	4.19e-03	KMT2E	protein_coding
ENSG00000005486	-1.66e-01	3.37e-01	RHBDD2	protein_coding
ENSG00000005513	NA	NA	SOX8	protein_coding
ENSG00000005700	3.99e-02	9.59e-01	IBTK	protein_coding
ENSG00000005801	5.86e-01	7.77e-02	ZNF195	protein_coding
ENSG00000005810	1.06e+00	1.18e-04	MYCBP2	protein_coding
ENSG00000005812	-2.81e-02	9.70e-01	FBXL3	protein_coding
ENSG00000005844	1.07e+00	NA	ITGAL	protein_coding
ENSG00000005882	3.37e-02	9.02e-01	PDK2	protein_coding
ENSG00000005884	1.15e-01	5.63e-01	ITGA3	protein_coding
ENSG00000005889	-2.30e-01	4.26e-01	ZFX	protein_coding
ENSG00000005893	-4.29e-02	9.14e-01	LAMP2	protein_coding
ENSG00000005961	5.44e-01	1.90e-02	ITGA2B	protein_coding
ENSG00000005981	NA	NA	ASB4	protein_coding
ENSG00000006007	-1.87e-01	1.29e-01	GDE1	protein_coding
ENSG00000006015	-5.17e-01	9.39e-03	REX1BD	protein_coding
ENSG00000006016	-4.30e-01	3.95e-01	CRLF1	protein_coding
ENSG00000006025	3.33e-01	3.92e-01	OSBPL7	protein_coding
ENSG00000006042	2.25e+00	NA	TMEM98	protein_coding
ENSG00000006047	-1.93e-01	6.50e-01	YBX2	protein_coding
ENSG00000006059	NA	NA	KRT33A	protein_coding
ENSG00000006062	3.93e-01	2.07e-02	MAP3K14	protein_coding
ENSG00000006071	-3.16e-01	NA	ABCC8	protein_coding
ENSG00000006116	1.04e-01	NA	CACNG3	protein_coding
ENSG00000006118	1.36e-01	5.06e-01	TMEM132A	protein_coding
ENSG00000006125	-1.15e-01	3.97e-01	AP2B1	protein_coding
ENSG00000006128	NA	NA	TAC1	protein_coding
ENSG00000006194	2.47e-01	3.64e-01	ZNF263	protein_coding
ENSG00000006210	8.30e-01	NA	CX3CL1	protein_coding
ENSG00000006282	1.62e-01	2.67e-01	SPATA20	protein_coding
ENSG00000006283	3.76e-01	2.85e-01	CACNA1G	protein_coding
ENSG00000006327	-2.98e-01	2.07e-01	TNFRSF12A	protein_coding
ENSG00000006377	1.08e+00	NA	DLX6	protein_coding
ENSG00000006432	3.56e-01	4.11e-02	MAP3K9	protein_coding
ENSG00000006451	-5.59e-02	9.29e-01	RALA	protein_coding
ENSG00000006453	7.90e-02	6.21e-01	BAIAP2L1	protein_coding
ENSG00000006459	-1.44e-01	8.94e-01	KDM7A	protein_coding
ENSG00000006468	-8.34e-01	3.77e-01	ETV1	protein_coding
ENSG00000006530	6.76e-01	1.44e-01	AGK	protein_coding
ENSG00000006534	-6.07e-02	7.86e-01	ALDH3B1	protein_coding
ENSG00000006555	-1.64e+00	NA	TTC22	protein_coding
ENSG00000006576	6.01e-01	1.93e-01	PHTF2	protein_coding
ENSG00000006606	-6.30e-01	2.77e-01	CCL26	protein_coding
ENSG00000006607	-2.48e-02	9.70e-01	FARP2	protein_coding
ENSG00000006611	-4.87e-02	8.71e-01	USH1C	protein_coding
ENSG00000006625	-1.69e-01	7.10e-01	GGCT	protein_coding
ENSG00000006634	7.98e-01	9.65e-02	DBF4	protein_coding
ENSG00000006638	1.19e-01	7.89e-01	TBXA2R	protein_coding
ENSG00000006652	8.58e-01	4.36e-05	IFRD1	protein_coding
ENSG00000006659	1.08e+00	NA	LGALS14	protein_coding
ENSG00000006695	-1.31e-01	5.74e-01	COX10	protein_coding
ENSG00000006704	1.97e-01	3.92e-01	GTF2IRD1	protein_coding
ENSG00000006712	1.45e-01	3.77e-01	PAF1	protein_coding
ENSG00000006715	3.67e-01	4.58e-01	VPS41	protein_coding
ENSG00000006740	2.84e-01	8.53e-01	ARHGAP44	protein_coding
ENSG00000006744	1.96e-01	3.37e-01	ELAC2	protein_coding
ENSG00000006747	7.34e-01	2.22e-01	SCIN	protein_coding
ENSG00000006756	2.20e-01	6.58e-01	ARSD	protein_coding
ENSG00000006757	-5.02e-01	1.11e-05	PNPLA4	protein_coding
ENSG00000006788	NA	NA	MYH13	protein_coding
ENSG00000006831	-1.48e-01	4.09e-01	ADIPOR2	protein_coding
ENSG00000006837	-1.37e-01	9.42e-01	CDKL3	protein_coding
ENSG00000007001	NA	NA	UPP2	protein_coding
ENSG00000007038	-3.35e-01	4.59e-03	PRSS21	protein_coding
ENSG00000007047	5.97e-02	8.32e-01	MARK4	protein_coding
ENSG00000007062	1.20e+00	NA	PROM1	protein_coding
ENSG00000007080	-2.62e-01	7.13e-02	CCDC124	protein_coding
ENSG00000007129	1.06e+00	NA	CEACAM21	protein_coding
ENSG00000007168	-9.76e-02	6.88e-01	PAFAH1B1	protein_coding
ENSG00000007171	1.37e+00	NA	NOS2	protein_coding
ENSG00000007174	1.99e+00	NA	DNAH9	protein_coding
ENSG00000007202	7.17e-02	7.70e-01	KIAA0100	protein_coding
ENSG00000007216	NA	NA	SLC13A2	protein_coding
ENSG00000007237	-1.25e-01	9.13e-01	GAS7	protein_coding
ENSG00000007255	-7.18e-01	1.75e-06	TRAPPC6A	protein_coding
ENSG00000007264	-1.39e-02	9.73e-01	MATK	protein_coding
ENSG00000007306	-4.15e-01	NA	CEACAM7	protein_coding
ENSG00000007312	1.36e-01	8.90e-01	CD79B	protein_coding
ENSG00000007314	8.86e-01	1.56e-01	SCN4A	protein_coding
ENSG00000007341	-1.42e-01	6.70e-01	ST7L	protein_coding
ENSG00000007350	-3.05e-01	NA	TKTL1	protein_coding
ENSG00000007372	2.22e-01	6.95e-01	PAX6	protein_coding
ENSG00000007376	-1.05e-01	7.39e-01	RPUSD1	protein_coding
ENSG00000007384	-2.39e-01	6.37e-01	RHBDF1	protein_coding
ENSG00000007392	-7.58e-02	8.53e-01	LUC7L	protein_coding
ENSG00000007402	-7.14e-01	NA	CACNA2D2	protein_coding
ENSG00000007516	6.38e-01	7.18e-02	BAIAP3	protein_coding
ENSG00000007520	-4.85e-02	8.71e-01	TSR3	protein_coding
ENSG00000007541	1.69e-01	5.90e-01	PIGQ	protein_coding
ENSG00000007545	2.41e-01	2.57e-01	CRAMP1	protein_coding
ENSG00000007866	4.22e-02	9.01e-01	TEAD3	protein_coding
ENSG00000007908	NA	NA	SELE	protein_coding
ENSG00000007923	-1.88e-03	9.94e-01	DNAJC11	protein_coding
ENSG00000007933	1.11e-01	NA	FMO3	protein_coding
ENSG00000007944	5.62e-02	8.84e-01	MYLIP	protein_coding
ENSG00000007952	-3.34e-01	NA	NOX1	protein_coding
ENSG00000007968	1.22e-01	6.50e-01	E2F2	protein_coding
ENSG00000008018	-4.55e-01	6.78e-04	PSMB1	protein_coding
ENSG00000008056	-2.87e-01	NA	SYN1	protein_coding
ENSG00000008083	2.40e-01	2.45e-01	JARID2	protein_coding
ENSG00000008086	-6.24e-01	3.35e-01	CDKL5	protein_coding
ENSG00000008118	2.27e+00	NA	CAMK1G	protein_coding
ENSG00000008128	6.79e-01	4.78e-02	CDK11A	protein_coding
ENSG00000008130	2.52e-01	3.43e-02	NADK	protein_coding
ENSG00000008196	NA	NA	TFAP2B	protein_coding
ENSG00000008197	NA	NA	TFAP2D	protein_coding
ENSG00000008226	-3.71e-02	9.84e-01	DLEC1	protein_coding
ENSG00000008256	3.42e-01	9.09e-02	CYTH3	protein_coding
ENSG00000008277	4.01e-01	5.55e-01	ADAM22	protein_coding
ENSG00000008282	-1.50e-01	5.52e-01	SYPL1	protein_coding
ENSG00000008283	7.04e-01	1.24e-05	CYB561	protein_coding
ENSG00000008294	6.04e-01	8.90e-03	SPAG9	protein_coding
ENSG00000008300	1.04e-01	8.01e-01	CELSR3	protein_coding
ENSG00000008311	-9.18e-01	NA	AASS	protein_coding
ENSG00000008323	1.98e-01	NA	PLEKHG6	protein_coding
ENSG00000008324	-7.56e-01	1.65e-02	SS18L2	protein_coding
ENSG00000008382	-2.21e-02	9.64e-01	MPND	protein_coding
ENSG00000008394	-3.08e-01	1.66e-01	MGST1	protein_coding
ENSG00000008405	3.80e-01	2.89e-01	CRY1	protein_coding
ENSG00000008438	NA	NA	PGLYRP1	protein_coding
ENSG00000008441	-1.01e-01	7.77e-01	NFIX	protein_coding
ENSG00000008513	9.25e-02	7.58e-01	ST3GAL1	protein_coding
ENSG00000008516	3.62e-02	NA	MMP25	protein_coding
ENSG00000008517	-4.94e-01	2.19e-01	IL32	protein_coding
ENSG00000008710	3.81e-01	7.48e-02	PKD1	protein_coding
ENSG00000008735	-1.56e-01	7.89e-01	MAPK8IP2	protein_coding
ENSG00000008838	1.84e-02	9.55e-01	MED24	protein_coding
ENSG00000008853	2.40e-01	3.15e-02	RHOBTB2	protein_coding
ENSG00000008869	8.57e-02	8.77e-01	HEATR5B	protein_coding
ENSG00000008952	-2.49e-01	7.49e-01	SEC62	protein_coding
ENSG00000008988	-1.02e+00	1.44e-10	RPS20	protein_coding
ENSG00000009307	1.10e-01	6.50e-01	CSDE1	protein_coding
ENSG00000009335	1.03e-02	9.70e-01	UBE3C	protein_coding
ENSG00000009413	-8.49e-01	1.67e-02	REV3L	protein_coding
ENSG00000009694	7.49e-02	NA	TENM1	protein_coding
ENSG00000009709	NA	NA	PAX7	protein_coding
ENSG00000009724	-1.22e-01	NA	MASP2	protein_coding
ENSG00000009765	-6.29e-01	NA	IYD	protein_coding
ENSG00000009780	7.40e-02	8.95e-01	FAM76A	protein_coding
ENSG00000009790	-3.60e-01	NA	TRAF3IP3	protein_coding
ENSG00000009830	7.02e-01	9.40e-06	POMT2	protein_coding
ENSG00000009844	-2.56e-01	6.07e-01	VTA1	protein_coding
ENSG00000009950	2.17e-01	4.22e-01	MLXIPL	protein_coding
ENSG00000009954	5.80e-02	8.20e-01	BAZ1B	protein_coding
ENSG00000010017	-2.90e-01	8.27e-02	RANBP9	protein_coding
ENSG00000010030	-3.84e-01	NA	ETV7	protein_coding
ENSG00000010072	2.37e-01	6.66e-01	SPRTN	protein_coding
ENSG00000010165	-1.10e-01	5.30e-01	EEF1AKNMT	protein_coding
ENSG00000010219	-7.21e-01	2.03e-01	DYRK4	protein_coding
ENSG00000010244	-1.16e-01	5.77e-01	ZNF207	protein_coding
ENSG00000010256	-7.11e-02	8.25e-01	UQCRC1	protein_coding
ENSG00000010270	-4.00e-01	9.04e-02	STARD3NL	protein_coding
ENSG00000010278	-4.32e-01	3.74e-05	CD9	protein_coding
ENSG00000010282	NA	NA	HHATL	protein_coding
ENSG00000010292	1.26e-01	3.49e-01	NCAPD2	protein_coding
ENSG00000010295	1.71e+00	NA	IFFO1	protein_coding
ENSG00000010310	1.80e-01	8.23e-01	GIPR	protein_coding
ENSG00000010318	8.36e-02	9.23e-01	PHF7	protein_coding
ENSG00000010319	6.41e-01	2.50e-02	SEMA3G	protein_coding
ENSG00000010322	3.40e-01	2.38e-02	NISCH	protein_coding
ENSG00000010327	6.97e-01	4.01e-01	STAB1	protein_coding
ENSG00000010361	2.59e-02	9.89e-01	FUZ	protein_coding
ENSG00000010379	NA	NA	SLC6A13	protein_coding
ENSG00000010404	-1.19e-01	8.56e-01	IDS	protein_coding
ENSG00000010438	NA	NA	PRSS3	protein_coding
ENSG00000010539	1.68e-01	7.06e-01	ZNF200	protein_coding
ENSG00000010610	9.40e-02	NA	CD4	protein_coding
ENSG00000010626	-4.00e-01	1.62e-01	LRRC23	protein_coding
ENSG00000010671	1.57e+00	NA	BTK	protein_coding
ENSG00000010704	-1.80e-01	7.37e-01	HFE	protein_coding
ENSG00000010803	1.28e-01	5.52e-01	SCMH1	protein_coding
ENSG00000010810	1.27e-01	6.57e-01	FYN	protein_coding
ENSG00000010818	5.25e-01	2.23e-01	HIVEP2	protein_coding
ENSG00000010932	NA	NA	FMO1	protein_coding
ENSG00000011007	-3.24e-02	8.81e-01	ELOA	protein_coding
ENSG00000011009	-2.58e-01	1.38e-01	LYPLA2	protein_coding
ENSG00000011021	6.50e-01	1.74e-04	CLCN6	protein_coding
ENSG00000011028	2.14e-01	3.03e-01	MRC2	protein_coding
ENSG00000011052	-7.03e-01	3.94e-03	NME1-NME2	protein_coding
ENSG00000011083	-3.60e-01	NA	SLC6A7	protein_coding
ENSG00000011105	-3.73e-01	1.55e-01	TSPAN9	protein_coding
ENSG00000011114	-3.95e-01	3.94e-01	BTBD7	protein_coding
ENSG00000011132	9.39e-02	7.62e-01	APBA3	protein_coding
ENSG00000011143	-2.09e-02	9.58e-01	MKS1	protein_coding
ENSG00000011198	-5.56e-02	9.35e-01	ABHD5	protein_coding
ENSG00000011201	NA	NA	ANOS1	protein_coding
ENSG00000011243	3.56e-01	1.98e-02	AKAP8L	protein_coding
ENSG00000011258	2.09e-01	7.15e-01	MBTD1	protein_coding
ENSG00000011260	-6.88e-02	8.64e-01	UTP18	protein_coding
ENSG00000011275	1.61e-01	3.94e-01	RNF216	protein_coding
ENSG00000011295	8.21e-01	8.09e-07	TTC19	protein_coding
ENSG00000011304	-3.63e-02	8.50e-01	PTBP1	protein_coding
ENSG00000011332	-1.06e-01	8.39e-01	DPF1	protein_coding
ENSG00000011347	1.72e-01	5.51e-01	SYT7	protein_coding
ENSG00000011376	2.68e-01	1.11e-01	LARS2	protein_coding
ENSG00000011405	8.24e-01	1.03e-01	PIK3C2A	protein_coding
ENSG00000011422	3.10e-02	9.39e-01	PLAUR	protein_coding
ENSG00000011426	9.24e-01	7.88e-06	ANLN	protein_coding
ENSG00000011451	2.23e-01	4.62e-01	WIZ	protein_coding
ENSG00000011454	6.98e-01	2.11e-03	RABGAP1	protein_coding
ENSG00000011465	-3.16e-01	2.51e-01	DCN	protein_coding
ENSG00000011478	-2.24e-01	1.14e-01	QPCTL	protein_coding
ENSG00000011485	-1.54e-01	2.80e-01	PPP5C	protein_coding
ENSG00000011523	3.01e-01	1.39e-01	CEP68	protein_coding
ENSG00000011566	6.73e-01	1.61e-01	MAP4K3	protein_coding
ENSG00000011590	1.71e+00	NA	ZBTB32	protein_coding
ENSG00000011600	NA	NA	TYROBP	protein_coding
ENSG00000011638	-3.13e-01	2.27e-01	TMEM159	protein_coding
ENSG00000011677	1.08e+00	NA	GABRA3	protein_coding
ENSG00000012048	-2.04e-01	6.95e-01	BRCA1	protein_coding
ENSG00000012061	-2.55e-01	8.60e-02	ERCC1	protein_coding
ENSG00000012124	5.62e-01	3.45e-01	CD22	protein_coding
ENSG00000012171	3.60e-01	2.88e-02	SEMA3B	protein_coding
ENSG00000012174	1.09e-01	7.58e-01	MBTPS2	protein_coding
ENSG00000012211	-6.78e-02	8.13e-01	PRICKLE3	protein_coding
ENSG00000012223	-3.34e-01	NA	LTF	protein_coding
ENSG00000012232	3.75e-02	9.12e-01	EXTL3	protein_coding
ENSG00000012504	NA	NA	NR1H4	protein_coding
ENSG00000012660	1.13e-01	5.55e-01	ELOVL5	protein_coding
ENSG00000012779	-1.68e+00	NA	ALOX5	protein_coding
ENSG00000012817	-8.24e-01	NA	KDM5D	protein_coding
ENSG00000012822	-1.16e-01	6.57e-01	CALCOCO1	protein_coding
ENSG00000012963	-3.54e-01	4.22e-02	UBR7	protein_coding
ENSG00000012983	1.41e+00	1.25e-09	MAP4K5	protein_coding
ENSG00000013016	NA	NA	EHD3	protein_coding
ENSG00000013275	-2.54e-01	2.45e-02	PSMC4	protein_coding
ENSG00000013288	2.38e-01	3.17e-01	MAN2B2	protein_coding
ENSG00000013293	-1.56e+00	3.89e-01	SLC7A14	protein_coding
ENSG00000013297	-9.72e-01	NA	CLDN11	protein_coding
ENSG00000013306	-1.64e-01	2.09e-01	SLC25A39	protein_coding
ENSG00000013364	-2.59e-02	9.34e-01	MVP	protein_coding
ENSG00000013374	1.23e-01	6.79e-01	NUB1	protein_coding
ENSG00000013375	2.67e-01	7.30e-01	PGM3	protein_coding
ENSG00000013392	3.49e-02	9.75e-01	RWDD2A	protein_coding
ENSG00000013441	7.36e-01	4.39e-02	CLK1	protein_coding
ENSG00000013503	3.45e-01	4.96e-01	POLR3B	protein_coding
ENSG00000013523	-2.27e-02	9.49e-01	ANGEL1	protein_coding
ENSG00000013561	-4.82e-02	9.20e-01	RNF14	protein_coding
ENSG00000013563	-9.21e-02	7.00e-01	DNASE1L1	protein_coding
ENSG00000013573	6.16e-01	4.52e-09	DDX11	protein_coding
ENSG00000013583	-3.04e-01	9.89e-02	HEBP1	protein_coding
ENSG00000013588	4.50e-02	7.97e-01	GPRC5A	protein_coding
ENSG00000013619	4.43e-02	9.13e-01	MAMLD1	protein_coding
ENSG00000013725	1.20e+00	NA	CD6	protein_coding
ENSG00000013810	-1.09e-03	9.96e-01	TACC3	protein_coding
ENSG00000014123	3.57e-03	9.97e-01	UFL1	protein_coding
ENSG00000014138	1.39e-01	4.94e-01	POLA2	protein_coding
ENSG00000014164	2.06e-01	3.27e-01	ZC3H3	protein_coding
ENSG00000014216	-9.97e-02	6.04e-01	CAPN1	protein_coding
ENSG00000014257	-2.49e-01	NA	ACP3	protein_coding
ENSG00000014641	-4.82e-01	3.56e-03	MDH1	protein_coding
ENSG00000014824	-1.30e-01	8.43e-01	SLC30A9	protein_coding
ENSG00000014914	5.96e-01	4.57e-03	MTMR11	protein_coding
ENSG00000014919	-1.27e-01	4.15e-01	COX15	protein_coding
ENSG00000015133	2.71e-01	3.95e-01	CCDC88C	protein_coding
ENSG00000015153	-8.14e-02	8.96e-01	YAF2	protein_coding
ENSG00000015171	-1.73e-01	6.85e-01	ZMYND11	protein_coding
ENSG00000015285	2.47e-01	8.61e-01	WAS	protein_coding
ENSG00000015413	3.14e-01	NA	DPEP1	protein_coding
ENSG00000015475	-6.07e-01	1.31e-03	BID	protein_coding
ENSG00000015479	3.60e-01	1.88e-01	MATR3	protein_coding
ENSG00000015520	6.45e-01	NA	NPC1L1	protein_coding
ENSG00000015532	4.07e-01	3.11e-02	XYLT2	protein_coding
ENSG00000015568	2.15e+00	1.70e-04	RGPD5	protein_coding
ENSG00000015592	4.94e-01	NA	STMN4	protein_coding
ENSG00000015676	-1.35e-01	5.21e-01	NUDCD3	protein_coding
ENSG00000016082	-3.60e-01	NA	ISL1	protein_coding
ENSG00000016391	2.02e-01	6.14e-01	CHDH	protein_coding
ENSG00000016402	-6.85e-01	NA	IL20RA	protein_coding
ENSG00000016490	NA	NA	CLCA1	protein_coding
ENSG00000016602	NA	NA	CLCA4	protein_coding
ENSG00000016864	-1.02e-01	7.59e-01	GLT8D1	protein_coding
ENSG00000017260	5.34e-01	1.86e-02	ATP2C1	protein_coding
ENSG00000017427	-8.37e-01	NA	IGF1	protein_coding
ENSG00000017483	-3.55e-02	NA	SLC38A5	protein_coding
ENSG00000017797	2.24e-01	2.65e-01	RALBP1	protein_coding
ENSG00000018189	2.74e-01	7.28e-01	RUFY3	protein_coding
ENSG00000018236	NA	NA	CNTN1	protein_coding
ENSG00000018280	-2.55e-01	7.66e-01	SLC11A1	protein_coding
ENSG00000018408	1.10e-02	9.68e-01	WWTR1	protein_coding
ENSG00000018510	3.00e-01	4.56e-01	AGPS	protein_coding
ENSG00000018607	NA	NA	ZNF806	transcribed_unprocessed_pseudogene
ENSG00000018610	-1.79e-01	5.81e-01	STEEP1	protein_coding
ENSG00000018625	6.79e-01	NA	ATP1A2	protein_coding
ENSG00000018699	6.61e-01	1.21e-03	TTC27	protein_coding
ENSG00000018869	NA	NA	ZNF582	protein_coding
ENSG00000019102	NA	NA	VSIG2	protein_coding
ENSG00000019144	5.04e-03	9.92e-01	PHLDB1	protein_coding
ENSG00000019169	1.46e+00	NA	MARCO	protein_coding
ENSG00000019186	-1.91e+00	NA	CYP24A1	protein_coding
ENSG00000019485	-6.22e-02	8.56e-01	PRDM11	protein_coding
ENSG00000019505	-2.25e-01	8.31e-01	SYT13	protein_coding
ENSG00000019549	5.27e-02	9.59e-01	SNAI2	protein_coding
ENSG00000019582	1.19e-01	NA	CD74	protein_coding
ENSG00000019991	2.00e+00	NA	HGF	protein_coding
ENSG00000019995	-2.35e-01	3.50e-01	ZRANB1	protein_coding
ENSG00000020129	1.23e-01	6.22e-01	NCDN	protein_coding
ENSG00000020181	3.41e-01	1.28e-01	ADGRA2	protein_coding
ENSG00000020219	NA	NA	CCT8L1P	processed_pseudogene
ENSG00000020256	-1.46e-01	5.49e-01	ZFP64	protein_coding
ENSG00000020426	-4.96e-01	1.70e-01	MNAT1	protein_coding
ENSG00000020577	8.44e-02	9.06e-01	SAMD4A	protein_coding
ENSG00000020633	1.00e-01	8.01e-01	RUNX3	protein_coding
ENSG00000020922	7.99e-01	4.45e-03	MRE11	protein_coding
ENSG00000021300	-2.83e-01	5.18e-01	PLEKHB1	protein_coding
ENSG00000021355	-2.54e-02	9.24e-01	SERPINB1	protein_coding
ENSG00000021461	1.95e+00	NA	CYP3A43	protein_coding
ENSG00000021488	1.26e+00	NA	SLC7A9	protein_coding
ENSG00000021574	3.54e-01	6.44e-01	SPAST	protein_coding
ENSG00000021645	-2.02e-01	NA	NRXN3	protein_coding
ENSG00000021762	4.22e-01	1.04e-02	OSBPL5	protein_coding
ENSG00000021776	-7.11e-03	9.89e-01	AQR	protein_coding
ENSG00000021826	9.69e-02	6.16e-01	CPS1	protein_coding
ENSG00000021852	NA	NA	C8B	protein_coding
ENSG00000022267	-3.90e-01	4.07e-01	FHL1	protein_coding
ENSG00000022277	-1.88e-01	2.07e-01	RTF2	protein_coding
ENSG00000022355	2.86e+00	NA	GABRA1	protein_coding
ENSG00000022556	2.99e+00	NA	NLRP2	protein_coding
ENSG00000022567	-4.55e-01	2.86e-02	SLC45A4	protein_coding
ENSG00000022840	3.98e-02	8.50e-01	RNF10	protein_coding
ENSG00000022976	-2.82e-02	9.42e-01	ZNF839	protein_coding
ENSG00000023041	4.69e-02	9.09e-01	ZDHHC6	protein_coding
ENSG00000023171	1.42e-01	6.28e-01	GRAMD1B	protein_coding
ENSG00000023191	-8.13e-02	7.05e-01	RNH1	protein_coding
ENSG00000023228	7.95e-03	9.77e-01	NDUFS1	protein_coding
ENSG00000023287	1.66e+00	1.05e-06	RB1CC1	protein_coding
ENSG00000023318	-8.06e-02	8.28e-01	ERP44	protein_coding
ENSG00000023330	-9.01e-02	6.30e-01	ALAS1	protein_coding
ENSG00000023445	1.71e-01	9.15e-01	BIRC3	protein_coding
ENSG00000023516	-1.95e-01	8.17e-01	AKAP11	protein_coding
ENSG00000023572	-3.07e-01	4.71e-01	GLRX2	protein_coding
ENSG00000023608	-3.49e-01	7.03e-01	SNAPC1	protein_coding
ENSG00000023697	-6.07e-02	8.56e-01	DERA	protein_coding
ENSG00000023734	-1.84e-01	2.77e-01	STRAP	protein_coding
ENSG00000023839	6.47e-01	NA	ABCC2	protein_coding
ENSG00000023892	2.90e-01	8.13e-01	DEF6	protein_coding
ENSG00000023902	-1.36e-01	5.90e-01	PLEKHO1	protein_coding
ENSG00000023909	-3.44e-01	4.00e-01	GCLM	protein_coding
ENSG00000024048	7.40e-01	2.41e-04	UBR2	protein_coding
ENSG00000024422	4.40e-02	8.72e-01	EHD2	protein_coding
ENSG00000024526	1.67e-01	8.61e-01	DEPDC1	protein_coding
ENSG00000024862	-3.05e-01	5.43e-01	CCDC28A	protein_coding
ENSG00000025039	-4.05e-01	1.93e-01	RRAGD	protein_coding
ENSG00000025156	1.27e-02	9.89e-01	HSF2	protein_coding
ENSG00000025293	-4.75e-01	1.92e-02	PHF20	protein_coding
ENSG00000025423	6.39e-02	9.51e-01	HSD17B6	protein_coding
ENSG00000025434	-4.52e-01	4.24e-02	NR1H3	protein_coding
ENSG00000025708	-1.16e-01	7.83e-01	TYMP	protein_coding
ENSG00000025770	2.51e-02	9.24e-01	NCAPH2	protein_coding
ENSG00000025772	-1.65e-01	3.18e-01	TOMM34	protein_coding
ENSG00000025796	-5.32e-03	9.94e-01	SEC63	protein_coding
ENSG00000025800	2.06e-02	9.18e-01	KPNA6	protein_coding
ENSG00000026025	-6.06e-02	7.43e-01	VIM	protein_coding
ENSG00000026036	5.43e-01	8.65e-02	RTEL1-TNFRSF6B	protein_coding
ENSG00000026103	7.21e-01	4.23e-01	FAS	protein_coding
ENSG00000026297	-4.78e-01	7.38e-02	RNASET2	protein_coding
ENSG00000026508	-1.47e-01	3.66e-01	CD44	protein_coding
ENSG00000026559	1.14e+00	NA	KCNG1	protein_coding
ENSG00000026652	2.64e-01	6.02e-01	AGPAT4	protein_coding
ENSG00000026751	-3.60e-01	NA	SLAMF7	protein_coding
ENSG00000026950	3.56e-02	9.51e-01	BTN3A1	protein_coding
ENSG00000027001	-2.38e-01	5.21e-01	MIPEP	protein_coding
ENSG00000027075	3.21e-01	7.78e-01	PRKCH	protein_coding
ENSG00000027644	3.49e-02	NA	INSRR	protein_coding
ENSG00000027697	2.63e-01	7.18e-01	IFNGR1	protein_coding
ENSG00000027847	-1.59e-01	5.87e-01	B4GALT7	protein_coding
ENSG00000027869	-1.53e-01	5.63e-01	SH2D2A	protein_coding
ENSG00000028116	8.67e-02	9.23e-01	VRK2	protein_coding
ENSG00000028137	-2.25e-01	6.61e-01	TNFRSF1B	protein_coding
ENSG00000028203	2.29e-01	5.91e-01	VEZT	protein_coding
ENSG00000028277	1.11e-01	NA	POU2F2	protein_coding
ENSG00000028310	3.82e-01	6.13e-04	BRD9	protein_coding
ENSG00000028528	2.06e-02	9.41e-01	SNX1	protein_coding
ENSG00000028839	-2.06e-01	7.77e-01	TBPL1	protein_coding
ENSG00000029153	-2.27e-01	6.35e-01	ARNTL2	protein_coding
ENSG00000029363	7.01e-01	3.02e-02	BCLAF1	protein_coding
ENSG00000029364	-1.54e-01	4.67e-01	SLC39A9	protein_coding
ENSG00000029534	3.14e-01	2.42e-01	ANK1	protein_coding
ENSG00000029559	NA	NA	IBSP	protein_coding
ENSG00000029639	-1.43e-01	7.86e-01	TFB1M	protein_coding
ENSG00000029725	-1.01e-01	8.41e-01	RABEP1	protein_coding
ENSG00000029993	-5.90e-02	8.71e-01	HMGB3	protein_coding
ENSG00000030066	1.09e-01	6.63e-01	NUP160	protein_coding
ENSG00000030110	-2.59e-01	1.72e-01	BAK1	protein_coding
ENSG00000030304	-1.06e+00	NA	MUSK	protein_coding
ENSG00000030419	9.88e-01	5.11e-01	IKZF2	protein_coding
ENSG00000030582	-5.63e-02	7.28e-01	GRN	protein_coding
ENSG00000031003	-1.77e-01	6.50e-01	FAM13B	protein_coding
ENSG00000031081	1.01e+00	NA	ARHGAP31	protein_coding
ENSG00000031691	2.45e-01	8.76e-01	CENPQ	protein_coding
ENSG00000031698	-1.17e-01	3.30e-01	SARS1	protein_coding
ENSG00000031823	1.90e-01	4.00e-01	RANBP3	protein_coding
ENSG00000032219	5.33e-01	5.18e-01	ARID4A	protein_coding
ENSG00000032389	-2.77e-01	9.25e-02	EIPR1	protein_coding
ENSG00000032444	7.23e-02	7.85e-01	PNPLA6	protein_coding
ENSG00000032742	-7.46e-01	4.21e-01	IFT88	protein_coding
ENSG00000033011	2.12e-02	9.43e-01	ALG1	protein_coding
ENSG00000033030	3.27e-01	4.00e-01	ZCCHC8	protein_coding
ENSG00000033050	-4.75e-02	8.73e-01	ABCF2	protein_coding
ENSG00000033100	6.41e-02	8.05e-01	CHPF2	protein_coding
ENSG00000033122	1.35e-02	NA	LRRC7	protein_coding
ENSG00000033170	-2.33e-01	6.13e-01	FUT8	protein_coding
ENSG00000033178	2.40e-01	8.03e-01	UBA6	protein_coding
ENSG00000033327	1.92e-01	2.89e-01	GAB2	protein_coding
ENSG00000033627	4.47e-01	3.11e-02	ATP6V0A1	protein_coding
ENSG00000033800	3.27e-01	2.64e-01	PIAS1	protein_coding
ENSG00000033867	6.34e-01	3.67e-03	SLC4A7	protein_coding
ENSG00000034053	2.56e+00	NA	APBA2	protein_coding
ENSG00000034152	-9.14e-02	7.38e-01	MAP2K3	protein_coding
ENSG00000034239	1.84e+00	NA	EFCAB1	protein_coding
ENSG00000034510	-7.69e-01	4.61e-12	TMSB10	protein_coding
ENSG00000034533	4.69e-01	3.75e-01	ASTE1	protein_coding
ENSG00000034677	1.04e+00	4.13e-02	RNF19A	protein_coding
ENSG00000034693	1.20e-01	8.77e-01	PEX3	protein_coding
ENSG00000034713	-4.57e-01	7.13e-04	GABARAPL2	protein_coding
ENSG00000034971	NA	NA	MYOC	protein_coding
ENSG00000035115	2.90e-01	8.28e-01	SH3YL1	protein_coding
ENSG00000035141	-1.71e-01	4.00e-01	FAM136A	protein_coding
ENSG00000035403	8.27e-02	5.42e-01	VCL	protein_coding
ENSG00000035499	1.09e-01	8.18e-01	DEPDC1B	protein_coding
ENSG00000035664	-1.51e-01	7.11e-01	DAPK2	protein_coding
ENSG00000035681	2.16e-01	6.09e-01	NSMAF	protein_coding
ENSG00000035687	1.71e-02	9.74e-01	ADSS2	protein_coding
ENSG00000035720	NA	NA	STAP1	protein_coding
ENSG00000035862	-8.71e-02	6.55e-01	TIMP2	protein_coding
ENSG00000035928	4.33e-01	2.79e-01	RFC1	protein_coding
ENSG00000036054	8.76e-01	3.41e-01	TBC1D23	protein_coding
ENSG00000036257	-9.35e-02	8.71e-01	CUL3	protein_coding
ENSG00000036448	-1.52e+00	2.88e-01	MYOM2	protein_coding
ENSG00000036473	NA	NA	OTC	protein_coding
ENSG00000036530	2.02e-01	NA	CYP46A1	protein_coding
ENSG00000036549	3.31e-01	5.34e-01	ZZZ3	protein_coding
ENSG00000036565	NA	NA	SLC18A1	protein_coding
ENSG00000036672	1.73e-01	6.31e-01	USP2	protein_coding
ENSG00000036828	NA	NA	CASR	protein_coding
ENSG00000037042	1.14e-01	5.92e-01	TUBG2	protein_coding
ENSG00000037241	-5.66e-01	9.07e-03	RPL26L1	protein_coding
ENSG00000037280	-1.63e+00	NA	FLT4	protein_coding
ENSG00000037474	1.58e-01	2.53e-01	NSUN2	protein_coding
ENSG00000037637	-1.47e-01	6.50e-01	FBXO42	protein_coding
ENSG00000037749	2.47e-01	6.06e-01	MFAP3	protein_coding
ENSG00000037757	-1.85e-01	3.26e-01	MRI1	protein_coding
ENSG00000037897	1.46e-01	6.51e-01	METTL1	protein_coding
ENSG00000037965	6.62e-01	NA	HOXC8	protein_coding
ENSG00000038002	-1.67e-03	9.97e-01	AGA	protein_coding
ENSG00000038210	1.23e-01	8.71e-01	PI4K2B	protein_coding
ENSG00000038219	6.71e-01	7.97e-02	BOD1L1	protein_coding
ENSG00000038274	-3.24e-01	1.29e-01	MAT2B	protein_coding
ENSG00000038295	-3.48e-01	7.44e-02	TLL1	protein_coding
ENSG00000038358	3.26e-01	3.00e-02	EDC4	protein_coding
ENSG00000038382	8.16e-01	8.27e-08	TRIO	protein_coding
ENSG00000038427	NA	NA	VCAN	protein_coding
ENSG00000038532	-1.20e-01	6.64e-01	CLEC16A	protein_coding
ENSG00000038945	2.87e+00	NA	MSR1	protein_coding
ENSG00000039068	1.98e-01	7.98e-01	CDH1	protein_coding
ENSG00000039123	2.52e-02	9.77e-01	MTREX	protein_coding
ENSG00000039139	1.10e+00	4.35e-01	DNAH5	protein_coding
ENSG00000039319	5.04e-01	6.65e-01	ZFYVE16	protein_coding
ENSG00000039523	1.75e-01	4.13e-01	RIPOR1	protein_coding
ENSG00000039537	NA	NA	C6	protein_coding
ENSG00000039560	2.49e-02	9.53e-01	RAI14	protein_coding
ENSG00000039600	NA	NA	SOX30	protein_coding
ENSG00000039650	2.48e-01	1.67e-01	PNKP	protein_coding
ENSG00000039987	9.65e-02	NA	BEST2	protein_coding
ENSG00000040199	-1.10e-01	8.41e-01	PHLPP2	protein_coding
ENSG00000040275	5.76e-01	3.51e-01	SPDL1	protein_coding
ENSG00000040341	-5.70e-01	5.23e-03	STAU2	protein_coding
ENSG00000040487	9.58e-02	8.09e-01	SLC66A1	protein_coding
ENSG00000040531	5.92e-02	8.66e-01	CTNS	protein_coding
ENSG00000040608	-1.36e-01	6.50e-01	RTN4R	protein_coding
ENSG00000040633	-1.93e-02	9.46e-01	PHF23	protein_coding
ENSG00000040731	-1.15e+00	NA	CDH10	protein_coding
ENSG00000040933	3.77e-01	5.93e-02	INPP4A	protein_coding
ENSG00000041353	9.21e-01	NA	RAB27B	protein_coding
ENSG00000041357	-4.32e-01	1.17e-01	PSMA4	protein_coding
ENSG00000041515	-5.10e-01	7.14e-01	MYO16	protein_coding
ENSG00000041802	2.00e-01	4.36e-01	LSG1	protein_coding
ENSG00000041880	1.07e-01	6.78e-01	PARP3	protein_coding
ENSG00000041982	-2.40e-01	9.65e-01	TNC	protein_coding
ENSG00000041988	-6.58e-02	8.73e-01	THAP3	protein_coding
ENSG00000042062	5.52e-01	1.63e-04	RIPOR3	protein_coding
ENSG00000042088	-3.86e-04	9.99e-01	TDP1	protein_coding
ENSG00000042286	1.84e-02	9.59e-01	AIFM2	protein_coding
ENSG00000042304	1.92e+00	NA	C2orf83	transcribed_unprocessed_pseudogene
ENSG00000042317	-6.39e-01	5.10e-01	SPATA7	protein_coding
ENSG00000042429	3.69e-01	1.05e-01	MED17	protein_coding
ENSG00000042445	1.70e-01	3.90e-01	RETSAT	protein_coding
ENSG00000042493	-3.20e-01	1.16e-01	CAPG	protein_coding
ENSG00000042753	-6.08e-01	5.62e-06	AP2S1	protein_coding
ENSG00000042781	NA	NA	USH2A	protein_coding
ENSG00000042813	NA	NA	ZPBP	protein_coding
ENSG00000042832	1.06e+00	NA	TG	protein_coding
ENSG00000042980	8.11e-01	NA	ADAM28	protein_coding
ENSG00000043039	1.67e+00	NA	BARX2	protein_coding
ENSG00000043093	1.27e-01	9.02e-01	DCUN1D1	protein_coding
ENSG00000043143	4.96e-02	8.23e-01	JADE2	protein_coding
ENSG00000043355	1.09e-01	7.30e-01	ZIC2	protein_coding
ENSG00000043462	NA	NA	LCP2	protein_coding
ENSG00000043514	-8.55e-02	8.70e-01	TRIT1	protein_coding
ENSG00000043591	1.91e-02	9.92e-01	ADRB1	protein_coding
ENSG00000044012	NA	NA	GUCA2B	protein_coding
ENSG00000044090	2.38e-01	3.26e-01	CUL7	protein_coding
ENSG00000044115	3.01e-01	3.29e-02	CTNNA1	protein_coding
ENSG00000044446	3.89e-02	8.97e-01	PHKA2	protein_coding
ENSG00000044459	-2.59e-02	9.71e-01	CNTLN	protein_coding
ENSG00000044524	-1.37e+00	NA	EPHA3	protein_coding
ENSG00000044574	5.15e-02	8.19e-01	HSPA5	protein_coding
ENSG00000046604	2.95e-01	4.79e-01	DSG2	protein_coding
ENSG00000046647	-3.23e-01	1.96e-01	GEMIN8	protein_coding
ENSG00000046651	1.34e+00	4.76e-08	OFD1	protein_coding
ENSG00000046653	NA	NA	GPM6B	protein_coding
ENSG00000046774	NA	NA	MAGEC2	protein_coding
ENSG00000046889	2.10e+00	NA	PREX2	protein_coding
ENSG00000047056	-6.35e-02	8.77e-01	WDR37	protein_coding
ENSG00000047188	6.39e-01	8.70e-02	YTHDC2	protein_coding
ENSG00000047230	-3.51e-02	9.14e-01	CTPS2	protein_coding
ENSG00000047249	-2.04e-01	3.18e-01	ATP6V1H	protein_coding
ENSG00000047315	1.58e-01	6.21e-01	POLR2B	protein_coding
ENSG00000047346	2.93e-01	7.20e-01	FAM214A	protein_coding
ENSG00000047365	3.85e-01	5.45e-01	ARAP2	protein_coding
ENSG00000047410	1.15e+00	1.53e-03	TPR	protein_coding
ENSG00000047457	7.31e-01	NA	CP	protein_coding
ENSG00000047578	3.37e-01	1.99e-01	KATNIP	protein_coding
ENSG00000047579	-2.20e-01	3.01e-01	DTNBP1	protein_coding
ENSG00000047597	-2.45e-01	5.89e-01	XK	protein_coding
ENSG00000047617	-1.68e-01	6.47e-01	ANO2	protein_coding
ENSG00000047621	4.11e-01	6.45e-01	C12orf4	protein_coding
ENSG00000047634	2.41e-02	9.70e-01	SCML1	protein_coding
ENSG00000047644	-1.09e-01	6.67e-01	WWC3	protein_coding
ENSG00000047648	8.88e-01	NA	ARHGAP6	protein_coding
ENSG00000047662	4.33e-01	NA	FAM184B	protein_coding
ENSG00000047849	-5.09e-03	9.84e-01	MAP4	protein_coding
ENSG00000047932	7.73e-02	9.26e-01	GOPC	protein_coding
ENSG00000047936	1.06e+00	NA	ROS1	protein_coding
ENSG00000048028	1.72e-02	9.79e-01	USP28	protein_coding
ENSG00000048052	-6.17e-02	8.98e-01	HDAC9	protein_coding
ENSG00000048140	-2.33e-02	9.50e-01	TSPAN17	protein_coding
ENSG00000048162	-3.40e-01	1.05e-01	NOP16	protein_coding
ENSG00000048342	-2.24e-01	5.97e-01	CC2D2A	protein_coding
ENSG00000048392	8.03e-01	1.27e-01	RRM2B	protein_coding
ENSG00000048405	3.26e-01	5.40e-01	ZNF800	protein_coding
ENSG00000048462	-4.15e-01	NA	TNFRSF17	protein_coding
ENSG00000048471	2.42e-01	5.48e-01	SNX29	protein_coding
ENSG00000048540	NA	NA	LMO3	protein_coding
ENSG00000048544	-3.19e-01	1.60e-01	MRPS10	protein_coding
ENSG00000048545	NA	NA	GUCA1A	protein_coding
ENSG00000048649	4.68e-01	2.76e-01	RSF1	protein_coding
ENSG00000048707	-7.65e-02	8.56e-01	VPS13D	protein_coding
ENSG00000048740	NA	NA	CELF2	protein_coding
ENSG00000048828	9.73e-02	5.59e-01	FAM120A	protein_coding
ENSG00000048991	-6.88e-01	6.25e-03	R3HDM1	protein_coding
ENSG00000049089	-2.87e-02	9.47e-01	COL9A2	protein_coding
ENSG00000049130	7.32e-01	5.77e-02	KITLG	protein_coding
ENSG00000049167	2.61e-01	6.50e-01	ERCC8	protein_coding
ENSG00000049192	-5.74e-01	3.41e-02	ADAMTS6	protein_coding
ENSG00000049239	1.10e-01	6.43e-01	H6PD	protein_coding
ENSG00000049245	-3.52e-01	2.00e-02	VAMP3	protein_coding
ENSG00000049246	2.91e-02	9.70e-01	PER3	protein_coding
ENSG00000049247	NA	NA	UTS2	protein_coding
ENSG00000049249	1.11e+00	5.01e-01	TNFRSF9	protein_coding
ENSG00000049283	-8.61e-01	NA	EPN3	protein_coding
ENSG00000049323	1.40e-01	4.90e-01	LTBP1	protein_coding
ENSG00000049449	2.19e-02	9.14e-01	RCN1	protein_coding
ENSG00000049540	3.69e-01	NA	ELN	protein_coding
ENSG00000049541	-2.98e-01	4.20e-02	RFC2	protein_coding
ENSG00000049618	1.94e-01	3.19e-01	ARID1B	protein_coding
ENSG00000049656	-6.49e-02	7.91e-01	CLPTM1L	protein_coding
ENSG00000049759	5.37e-01	1.30e-01	NEDD4L	protein_coding
ENSG00000049768	1.62e-01	8.82e-01	FOXP3	protein_coding
ENSG00000049769	2.30e-01	4.23e-01	PPP1R3F	protein_coding
ENSG00000049860	-2.76e-01	1.33e-01	HEXB	protein_coding
ENSG00000049883	6.85e-01	1.05e-01	PTCD2	protein_coding
ENSG00000050030	NA	NA	NEXMIF	protein_coding
ENSG00000050130	4.25e-01	5.30e-01	JKAMP	protein_coding
ENSG00000050165	2.34e-01	9.21e-01	DKK3	protein_coding
ENSG00000050327	-3.77e-02	9.04e-01	ARHGEF5	protein_coding
ENSG00000050344	4.57e-01	6.34e-01	NFE2L3	protein_coding
ENSG00000050393	-2.74e-01	2.82e-01	MCUR1	protein_coding
ENSG00000050405	6.31e-02	8.47e-01	LIMA1	protein_coding
ENSG00000050426	-2.57e-01	7.85e-02	LETMD1	protein_coding
ENSG00000050438	2.72e+00	9.93e-03	SLC4A8	protein_coding
ENSG00000050555	4.11e-02	9.15e-01	LAMC3	protein_coding
ENSG00000050628	NA	NA	PTGER3	protein_coding
ENSG00000050730	NA	NA	TNIP3	protein_coding
ENSG00000050748	-2.80e-01	1.70e-01	MAPK9	protein_coding
ENSG00000050767	NA	NA	COL23A1	protein_coding
ENSG00000050820	1.77e-01	3.67e-01	BCAR1	protein_coding
ENSG00000051009	-4.76e-02	8.54e-01	FAM160A2	protein_coding
ENSG00000051108	-2.12e-02	9.28e-01	HERPUD1	protein_coding
ENSG00000051128	-1.74e-02	9.60e-01	HOMER3	protein_coding
ENSG00000051180	-3.23e-02	9.21e-01	RAD51	protein_coding
ENSG00000051341	4.97e-02	9.53e-01	POLQ	protein_coding
ENSG00000051382	-3.11e-02	9.54e-01	PIK3CB	protein_coding
ENSG00000051523	-5.98e-01	1.83e-07	CYBA	protein_coding
ENSG00000051596	-2.67e-01	9.10e-02	THOC3	protein_coding
ENSG00000051620	-2.19e-01	5.10e-01	HEBP2	protein_coding
ENSG00000051825	6.03e-01	9.15e-02	MPHOSPH9	protein_coding
ENSG00000052126	6.46e-01	1.99e-01	PLEKHA5	protein_coding
ENSG00000052344	-4.59e-01	5.02e-01	PRSS8	protein_coding
ENSG00000052723	-3.73e-01	3.46e-01	SIKE1	protein_coding
ENSG00000052749	2.27e-01	9.90e-02	RRP12	protein_coding
ENSG00000052795	4.37e-01	5.20e-01	FNIP2	protein_coding
ENSG00000052802	-1.83e-01	6.74e-01	MSMO1	protein_coding
ENSG00000052841	-7.75e-02	8.23e-01	TTC17	protein_coding
ENSG00000053108	-5.94e-01	NA	FSTL4	protein_coding
ENSG00000053254	-1.48e-01	5.85e-01	FOXN3	protein_coding
ENSG00000053328	NA	NA	METTL24	protein_coding
ENSG00000053371	-3.01e-01	1.42e-02	AKR7A2	protein_coding
ENSG00000053372	-1.84e-01	1.84e-01	MRTO4	protein_coding
ENSG00000053438	-8.34e-01	NA	NNAT	protein_coding
ENSG00000053501	-4.90e-01	7.16e-04	USE1	protein_coding
ENSG00000053524	6.13e-01	2.62e-01	MCF2L2	protein_coding
ENSG00000053702	NA	NA	NRIP2	protein_coding
ENSG00000053747	8.11e-01	3.47e-04	LAMA3	protein_coding
ENSG00000053770	-6.71e-02	9.34e-01	AP5M1	protein_coding
ENSG00000053900	7.84e-01	2.89e-01	ANAPC4	protein_coding
ENSG00000053918	3.03e-01	7.53e-02	KCNQ1	protein_coding
ENSG00000054116	-3.58e-01	8.88e-03	TRAPPC3	protein_coding
ENSG00000054118	1.36e-01	3.99e-01	THRAP3	protein_coding
ENSG00000054148	-8.35e-01	4.22e-12	PHPT1	protein_coding
ENSG00000054179	7.06e-02	9.23e-01	ENTPD2	protein_coding
ENSG00000054219	1.06e+00	NA	LY75	protein_coding
ENSG00000054267	8.50e-01	5.22e-02	ARID4B	protein_coding
ENSG00000054277	-2.13e-01	3.97e-01	OPN3	protein_coding
ENSG00000054282	6.53e-02	9.41e-01	SDCCAG8	protein_coding
ENSG00000054356	1.54e+00	NA	PTPRN	protein_coding
ENSG00000054392	4.72e-01	6.39e-01	HHAT	protein_coding
ENSG00000054523	1.02e-01	7.78e-01	KIF1B	protein_coding
ENSG00000054611	-2.03e-02	9.33e-01	TBC1D22A	protein_coding
ENSG00000054654	1.10e+00	5.33e-13	SYNE2	protein_coding
ENSG00000054690	6.33e-01	5.91e-02	PLEKHH1	protein_coding
ENSG00000054793	1.13e-01	6.15e-01	ATP9A	protein_coding
ENSG00000054796	NA	NA	SPO11	protein_coding
ENSG00000054803	NA	NA	CBLN4	protein_coding
ENSG00000054938	-1.01e+00	7.82e-02	CHRDL2	protein_coding
ENSG00000054965	-2.73e-02	9.20e-01	FAM168A	protein_coding
ENSG00000054967	3.11e-01	2.76e-01	RELT	protein_coding
ENSG00000054983	2.98e+00	NA	GALC	protein_coding
ENSG00000055044	8.37e-01	3.95e-03	NOP58	protein_coding
ENSG00000055070	-2.60e-01	2.35e-02	SZRD1	protein_coding
ENSG00000055118	5.81e-02	9.47e-01	KCNH2	protein_coding
ENSG00000055130	-1.30e-01	6.24e-01	CUL1	protein_coding
ENSG00000055147	-5.71e-01	2.49e-01	FAM114A2	protein_coding
ENSG00000055163	3.37e-01	7.66e-01	CYFIP2	protein_coding
ENSG00000055208	1.42e-01	7.15e-01	TAB2	protein_coding
ENSG00000055211	-2.51e-01	5.21e-01	GINM1	protein_coding
ENSG00000055332	4.20e-01	1.93e-01	EIF2AK2	protein_coding
ENSG00000055483	4.13e-01	2.92e-02	USP36	protein_coding
ENSG00000055609	-4.25e-02	9.36e-01	KMT2C	protein_coding
ENSG00000055732	8.23e-01	1.89e-01	MCOLN3	protein_coding
ENSG00000055813	1.63e+00	NA	CCDC85A	protein_coding
ENSG00000055917	-2.77e-01	4.36e-01	PUM2	protein_coding
ENSG00000055950	-4.91e-01	4.69e-04	MRPL43	protein_coding
ENSG00000055955	-1.56e-01	8.49e-01	ITIH4	protein_coding
ENSG00000055957	9.47e-01	NA	ITIH1	protein_coding
ENSG00000056050	-8.39e-03	9.93e-01	HPF1	protein_coding
ENSG00000056097	5.19e-02	8.90e-01	ZFR	protein_coding
ENSG00000056277	-3.18e-01	8.04e-01	ZNF280C	protein_coding
ENSG00000056291	1.71e+00	NA	NPFFR2	protein_coding
ENSG00000056487	1.18e+00	NA	PHF21B	protein_coding
ENSG00000056558	4.08e-01	6.30e-01	TRAF1	protein_coding
ENSG00000056586	-4.12e-01	6.51e-02	RC3H2	protein_coding
ENSG00000056736	-1.02e-01	8.21e-01	IL17RB	protein_coding
ENSG00000056972	-1.94e-01	6.06e-01	TRAF3IP2	protein_coding
ENSG00000056998	4.68e-02	9.03e-01	GYG2	protein_coding
ENSG00000057019	5.49e-01	3.79e-01	DCBLD2	protein_coding
ENSG00000057149	3.73e-01	NA	SERPINB3	protein_coding
ENSG00000057252	7.02e-02	8.43e-01	SOAT1	protein_coding
ENSG00000057294	-2.87e-02	9.22e-01	PKP2	protein_coding
ENSG00000057468	-4.92e-01	NA	MSH4	protein_coding
ENSG00000057593	1.15e+00	NA	F7	protein_coding
ENSG00000057608	-1.52e-01	4.24e-01	GDI2	protein_coding
ENSG00000057657	-1.48e-01	7.99e-01	PRDM1	protein_coding
ENSG00000057663	1.69e-01	8.20e-01	ATG5	protein_coding
ENSG00000057704	-8.66e-02	9.15e-01	TMCC3	protein_coding
ENSG00000057757	-5.86e-02	8.43e-01	PITHD1	protein_coding
ENSG00000057935	-2.08e-01	2.65e-01	MTA3	protein_coding
ENSG00000058056	9.08e-02	7.79e-01	USP13	protein_coding
ENSG00000058063	2.62e-01	7.59e-01	ATP11B	protein_coding
ENSG00000058085	-8.89e-02	9.58e-01	LAMC2	protein_coding
ENSG00000058091	9.23e-01	8.24e-02	CDK14	protein_coding
ENSG00000058262	-2.65e-02	9.03e-01	SEC61A1	protein_coding
ENSG00000058272	8.91e-01	1.21e-03	PPP1R12A	protein_coding
ENSG00000058335	2.49e+00	NA	RASGRF1	protein_coding
ENSG00000058404	1.15e+00	NA	CAMK2B	protein_coding
ENSG00000058453	7.42e-01	1.43e-02	CROCC	protein_coding
ENSG00000058600	6.94e-01	8.89e-04	POLR3E	protein_coding
ENSG00000058668	-1.35e-02	9.79e-01	ATP2B4	protein_coding
ENSG00000058673	9.04e-02	7.98e-01	ZC3H11A	protein_coding
ENSG00000058729	-4.78e-01	7.07e-01	RIOK2	protein_coding
ENSG00000058799	-2.87e-01	3.78e-01	YIPF1	protein_coding
ENSG00000058804	-2.52e-01	2.79e-01	NDC1	protein_coding
ENSG00000058866	1.05e+00	NA	DGKG	protein_coding
ENSG00000059122	1.75e-01	4.59e-01	FLYWCH1	protein_coding
ENSG00000059145	4.56e-01	3.81e-02	UNKL	protein_coding
ENSG00000059377	4.07e-01	8.09e-01	TBXAS1	protein_coding
ENSG00000059378	-4.83e-02	8.52e-01	PARP12	protein_coding
ENSG00000059573	1.00e-01	6.24e-01	ALDH18A1	protein_coding
ENSG00000059588	-1.29e-01	6.33e-01	TARBP1	protein_coding
ENSG00000059691	-6.53e-02	8.54e-01	GATB	protein_coding
ENSG00000059728	-2.17e-01	6.91e-01	MXD1	protein_coding
ENSG00000059758	1.83e-01	7.39e-01	CDK17	protein_coding
ENSG00000059769	3.92e-02	9.75e-01	DNAJC25	protein_coding
ENSG00000059804	4.40e-01	4.89e-02	SLC2A3	protein_coding
ENSG00000059915	3.93e-01	7.38e-01	PSD	protein_coding
ENSG00000060069	3.84e-02	9.11e-01	CTDP1	protein_coding
ENSG00000060138	-6.72e-02	7.09e-01	YBX3	protein_coding
ENSG00000060140	-1.26e+00	4.34e-01	STYK1	protein_coding
ENSG00000060237	3.53e-01	1.69e-01	WNK1	protein_coding
ENSG00000060303	1.06e+00	NA	RPS17P5	processed_pseudogene
ENSG00000060339	2.86e-01	3.49e-01	CCAR1	protein_coding
ENSG00000060491	1.06e-01	6.19e-01	OGFR	protein_coding
ENSG00000060558	4.33e-01	NA	GNA15	protein_coding
ENSG00000060566	1.12e+00	NA	CREB3L3	protein_coding
ENSG00000060642	-3.01e-01	1.15e-01	PIGV	protein_coding
ENSG00000060656	1.11e-01	7.36e-01	PTPRU	protein_coding
ENSG00000060688	-2.44e-01	8.66e-02	SNRNP40	protein_coding
ENSG00000060709	7.28e-01	NA	RIMBP2	protein_coding
ENSG00000060718	3.66e-01	NA	COL11A1	protein_coding
ENSG00000060749	-1.92e-01	6.76e-01	QSER1	protein_coding
ENSG00000060762	-6.70e-01	3.50e-02	MPC1	protein_coding
ENSG00000060971	-5.57e-02	8.73e-01	ACAA1	protein_coding
ENSG00000060982	1.31e+00	NA	BCAT1	protein_coding
ENSG00000061273	2.06e-01	2.46e-01	HDAC7	protein_coding
ENSG00000061337	1.03e+00	2.07e-01	LZTS1	protein_coding
ENSG00000061455	-2.57e-01	NA	PRDM6	protein_coding
ENSG00000061492	NA	NA	WNT8A	protein_coding
ENSG00000061656	-2.83e-01	4.58e-01	SPAG4	protein_coding
ENSG00000061676	-4.81e-02	9.14e-01	NCKAP1	protein_coding
ENSG00000061794	-4.62e-01	1.68e-02	MRPS35	protein_coding
ENSG00000061918	1.08e+00	NA	GUCY1B1	protein_coding
ENSG00000061936	4.31e-01	3.59e-03	SFSWAP	protein_coding
ENSG00000061938	3.33e-01	7.41e-02	TNK2	protein_coding
ENSG00000061987	5.02e-01	2.74e-01	MON2	protein_coding
ENSG00000062038	1.73e-01	8.98e-01	CDH3	protein_coding
ENSG00000062096	NA	NA	ARSF	protein_coding
ENSG00000062194	-7.19e-03	9.90e-01	GPBP1	protein_coding
ENSG00000062282	-1.28e-01	6.48e-01	DGAT2	protein_coding
ENSG00000062370	-1.30e+00	1.68e-01	ZNF112	protein_coding
ENSG00000062485	-8.10e-02	6.19e-01	CS	protein_coding
ENSG00000062524	9.24e-02	9.65e-01	LTK	protein_coding
ENSG00000062582	-6.72e-01	2.45e-11	MRPS24	protein_coding
ENSG00000062598	-1.25e-01	5.16e-01	ELMO2	protein_coding
ENSG00000062650	8.34e-02	8.65e-01	WAPL	protein_coding
ENSG00000062716	5.41e-01	1.02e-02	VMP1	protein_coding
ENSG00000062725	3.43e-01	5.43e-01	APPBP2	protein_coding
ENSG00000062822	1.21e-01	6.84e-01	POLD1	protein_coding
ENSG00000063015	9.03e-01	NA	SEZ6	protein_coding
ENSG00000063046	-1.12e-02	9.56e-01	EIF4B	protein_coding
ENSG00000063127	2.67e-01	7.92e-01	SLC6A16	protein_coding
ENSG00000063169	3.08e-01	5.50e-01	BICRA	protein_coding
ENSG00000063176	1.23e-01	6.43e-01	SPHK2	protein_coding
ENSG00000063177	-7.68e-01	8.27e-15	RPL18	protein_coding
ENSG00000063180	-2.34e-01	2.45e-01	CA11	protein_coding
ENSG00000063241	-4.04e-01	1.77e-02	ISOC2	protein_coding
ENSG00000063244	-3.00e-02	9.03e-01	U2AF2	protein_coding
ENSG00000063245	-2.55e-02	9.32e-01	EPN1	protein_coding
ENSG00000063322	9.28e-02	6.93e-01	MED29	protein_coding
ENSG00000063438	2.90e-01	4.77e-01	AHRR	protein_coding
ENSG00000063515	NA	NA	GSC2	protein_coding
ENSG00000063587	-1.27e-02	9.84e-01	ZNF275	protein_coding
ENSG00000063601	1.01e-02	9.81e-01	MTMR1	protein_coding
ENSG00000063660	2.23e-02	9.45e-01	GPC1	protein_coding
ENSG00000063761	-5.39e-02	8.83e-01	ADCK1	protein_coding
ENSG00000063854	-2.47e-01	1.12e-01	HAGH	protein_coding
ENSG00000063978	2.01e-01	2.11e-01	RNF4	protein_coding
ENSG00000064012	6.15e-03	9.88e-01	CASP8	protein_coding
ENSG00000064042	2.43e-01	4.48e-01	LIMCH1	protein_coding
ENSG00000064102	8.03e-02	8.94e-01	INTS13	protein_coding
ENSG00000064115	2.01e-02	9.45e-01	TM7SF3	protein_coding
ENSG00000064195	-5.27e-01	6.84e-01	DLX3	protein_coding
ENSG00000064199	-6.27e-02	9.46e-01	SPA17	protein_coding
ENSG00000064201	-7.80e-01	NA	TSPAN32	protein_coding
ENSG00000064205	-3.89e-01	3.47e-01	CCN5	protein_coding
ENSG00000064218	NA	NA	DMRT3	protein_coding
ENSG00000064225	-1.03e+00	NA	ST3GAL6	protein_coding
ENSG00000064270	7.21e-01	4.55e-01	ATP2C2	protein_coding
ENSG00000064300	-1.78e-02	9.92e-01	NGFR	protein_coding
ENSG00000064309	2.47e-02	9.67e-01	CDON	protein_coding
ENSG00000064313	1.15e+00	4.90e-04	TAF2	protein_coding
ENSG00000064393	2.25e-01	2.75e-01	HIPK2	protein_coding
ENSG00000064419	-7.87e-02	7.03e-01	TNPO3	protein_coding
ENSG00000064489	-4.13e-01	4.56e-01	BORCS8-MEF2B	protein_coding
ENSG00000064490	-3.72e-01	5.71e-03	RFXANK	protein_coding
ENSG00000064545	3.92e-01	1.30e-02	TMEM161A	protein_coding
ENSG00000064547	2.22e-01	7.06e-01	LPAR2	protein_coding
ENSG00000064601	-8.08e-02	6.04e-01	CTSA	protein_coding
ENSG00000064607	3.01e-01	5.76e-02	SUGP2	protein_coding
ENSG00000064651	4.73e-01	1.18e-01	SLC12A2	protein_coding
ENSG00000064652	-1.32e-01	8.30e-01	SNX24	protein_coding
ENSG00000064655	2.43e-01	NA	EYA2	protein_coding
ENSG00000064666	2.36e-02	9.16e-01	CNN2	protein_coding
ENSG00000064687	3.06e-01	8.21e-02	ABCA7	protein_coding
ENSG00000064692	1.01e+00	NA	SNCAIP	protein_coding
ENSG00000064703	-3.24e-02	9.53e-01	DDX20	protein_coding
ENSG00000064726	-1.53e-01	6.70e-01	BTBD1	protein_coding
ENSG00000064763	-1.17e+00	NA	FAR2	protein_coding
ENSG00000064787	1.08e+00	NA	BCAS1	protein_coding
ENSG00000064835	NA	NA	POU1F1	protein_coding
ENSG00000064886	5.85e-01	NA	CHI3L2	protein_coding
ENSG00000064932	1.66e-01	3.78e-01	SBNO2	protein_coding
ENSG00000064933	-2.06e-01	6.93e-01	PMS1	protein_coding
ENSG00000064961	-1.47e-01	4.98e-01	HMG20B	protein_coding
ENSG00000064989	1.76e+00	NA	CALCRL	protein_coding
ENSG00000064995	-2.47e-01	3.61e-01	TAF11	protein_coding
ENSG00000064999	1.97e-01	2.27e-01	ANKS1A	protein_coding
ENSG00000065000	2.49e-01	4.37e-01	AP3D1	protein_coding
ENSG00000065029	6.69e-02	8.06e-01	ZNF76	protein_coding
ENSG00000065054	-1.19e-01	7.02e-01	SLC9A3R2	protein_coding
ENSG00000065057	-3.95e-01	1.13e-02	NTHL1	protein_coding
ENSG00000065060	1.75e-01	3.46e-01	UHRF1BP1	protein_coding
ENSG00000065135	-1.36e-01	7.13e-01	GNAI3	protein_coding
ENSG00000065150	-1.10e-01	6.11e-01	IPO5	protein_coding
ENSG00000065154	-9.42e-02	7.32e-01	OAT	protein_coding
ENSG00000065183	-3.46e-02	9.23e-01	WDR3	protein_coding
ENSG00000065243	4.22e-01	1.59e-01	PKN2	protein_coding
ENSG00000065268	-2.58e-01	3.83e-02	WDR18	protein_coding
ENSG00000065308	2.18e-01	2.27e-01	TRAM2	protein_coding
ENSG00000065320	1.29e-01	6.33e-01	NTN1	protein_coding
ENSG00000065325	-4.48e-02	8.94e-01	GLP2R	protein_coding
ENSG00000065328	3.50e-01	1.20e-01	MCM10	protein_coding
ENSG00000065357	-2.26e-01	5.35e-01	DGKA	protein_coding
ENSG00000065361	1.16e-01	7.30e-01	ERBB3	protein_coding
ENSG00000065371	1.13e+00	NA	ROPN1	protein_coding
ENSG00000065413	3.70e-01	5.81e-01	ANKRD44	protein_coding
ENSG00000065427	1.15e-02	9.67e-01	KARS1	protein_coding
ENSG00000065457	1.17e-01	6.48e-01	ADAT1	protein_coding
ENSG00000065485	4.27e-01	1.93e-02	PDIA5	protein_coding
ENSG00000065491	-4.60e-02	8.80e-01	TBC1D22B	protein_coding
ENSG00000065518	-6.48e-01	3.87e-05	NDUFB4	protein_coding
ENSG00000065526	3.77e-01	2.43e-01	SPEN	protein_coding
ENSG00000065534	4.30e-01	1.75e-01	MYLK	protein_coding
ENSG00000065548	3.64e-01	6.71e-01	ZC3H15	protein_coding
ENSG00000065559	-1.24e+00	4.04e-04	MAP2K4	protein_coding
ENSG00000065600	8.94e-02	8.07e-01	PACC1	protein_coding
ENSG00000065609	NA	NA	SNAP91	protein_coding
ENSG00000065613	-3.67e-01	6.68e-01	SLK	protein_coding
ENSG00000065615	7.54e-02	9.53e-01	CYB5R4	protein_coding
ENSG00000065618	2.46e+00	NA	COL17A1	protein_coding
ENSG00000065621	-3.22e-01	5.88e-01	GSTO2	protein_coding
ENSG00000065665	4.38e-01	5.57e-01	SEC61A2	protein_coding
ENSG00000065675	-2.00e-03	9.99e-01	PRKCQ	protein_coding
ENSG00000065717	-1.52e-01	4.99e-01	TLE2	protein_coding
ENSG00000065802	-1.23e-01	6.23e-01	ASB1	protein_coding
ENSG00000065809	-1.65e-01	5.41e-01	FAM107B	protein_coding
ENSG00000065833	-8.66e-02	8.11e-01	ME1	protein_coding
ENSG00000065882	-1.14e-01	6.17e-01	TBC1D1	protein_coding
ENSG00000065883	-2.59e-01	1.47e-01	CDK13	protein_coding
ENSG00000065911	-1.55e-01	3.95e-01	MTHFD2	protein_coding
ENSG00000065923	1.60e-01	6.50e-01	SLC9A7	protein_coding
ENSG00000065970	-1.62e-02	9.67e-01	FOXJ2	protein_coding
ENSG00000065978	-8.63e-02	5.15e-01	YBX1	protein_coding
ENSG00000065989	7.12e-02	7.97e-01	PDE4A	protein_coding
ENSG00000066027	3.35e-02	9.38e-01	PPP2R5A	protein_coding
ENSG00000066032	-9.73e-01	NA	CTNNA2	protein_coding
ENSG00000066044	1.61e-02	9.65e-01	ELAVL1	protein_coding
ENSG00000066056	2.64e+00	NA	TIE1	protein_coding
ENSG00000066084	1.25e-01	6.55e-01	DIP2B	protein_coding
ENSG00000066117	-2.02e-02	9.37e-01	SMARCD1	protein_coding
ENSG00000066135	2.00e-01	2.57e-01	KDM4A	protein_coding
ENSG00000066136	-5.86e-02	8.55e-01	NFYC	protein_coding
ENSG00000066185	-3.60e-01	NA	ZMYND12	protein_coding
ENSG00000066230	8.85e-01	NA	SLC9A3	protein_coding
ENSG00000066248	-8.39e-02	8.24e-01	NGEF	protein_coding
ENSG00000066279	2.50e-01	6.44e-01	ASPM	protein_coding
ENSG00000066294	-9.35e-01	NA	CD84	protein_coding
ENSG00000066322	-1.53e-01	4.99e-01	ELOVL1	protein_coding
ENSG00000066336	5.08e-01	NA	SPI1	protein_coding
ENSG00000066379	-8.74e-01	6.80e-12	POLR1H	protein_coding
ENSG00000066382	1.06e+00	NA	MPPED2	protein_coding
ENSG00000066405	1.63e+00	NA	CLDN18	protein_coding
ENSG00000066422	4.77e-01	3.97e-01	ZBTB11	protein_coding
ENSG00000066427	3.04e-01	8.68e-01	ATXN3	protein_coding
ENSG00000066455	2.65e-01	5.09e-01	GOLGA5	protein_coding
ENSG00000066468	3.18e-01	9.61e-03	FGFR2	protein_coding
ENSG00000066557	4.88e-01	6.62e-01	LRRC40	protein_coding
ENSG00000066583	-2.00e-01	4.72e-01	ISOC1	protein_coding
ENSG00000066629	8.89e-02	9.55e-01	EML1	protein_coding
ENSG00000066651	4.89e-01	2.91e-01	TRMT11	protein_coding
ENSG00000066654	7.29e-01	1.83e-01	THUMPD1	protein_coding
ENSG00000066697	-2.78e-02	9.45e-01	MSANTD3	protein_coding
ENSG00000066735	5.90e-02	8.58e-01	KIF26A	protein_coding
ENSG00000066739	5.23e-01	3.14e-01	ATG2B	protein_coding
ENSG00000066777	7.77e-01	1.15e-01	ARFGEF1	protein_coding
ENSG00000066813	3.23e+00	NA	ACSM2B	protein_coding
ENSG00000066827	1.67e-01	5.11e-01	ZFAT	protein_coding
ENSG00000066855	-2.11e-01	4.15e-01	MTFR1	protein_coding
ENSG00000066923	1.01e+00	4.09e-02	STAG3	protein_coding
ENSG00000066926	2.92e-02	9.63e-01	FECH	protein_coding
ENSG00000066933	7.44e-01	6.19e-02	MYO9A	protein_coding
ENSG00000067048	NA	NA	DDX3Y	protein_coding
ENSG00000067057	2.85e-01	1.47e-02	PFKP	protein_coding
ENSG00000067064	3.85e-02	9.37e-01	IDI1	protein_coding
ENSG00000067066	-8.13e-02	8.84e-01	SP100	protein_coding
ENSG00000067082	7.82e-01	2.49e-03	KLF6	protein_coding
ENSG00000067113	-2.83e-01	2.54e-01	PLPP1	protein_coding
ENSG00000067141	7.88e-01	7.75e-02	NEO1	protein_coding
ENSG00000067167	-6.88e-02	8.11e-01	TRAM1	protein_coding
ENSG00000067177	-5.41e-02	8.34e-01	PHKA1	protein_coding
ENSG00000067182	-1.64e-01	3.08e-01	TNFRSF1A	protein_coding
ENSG00000067191	1.04e+00	1.55e-04	CACNB1	protein_coding
ENSG00000067208	2.63e-01	5.84e-01	EVI5	protein_coding
ENSG00000067221	-1.68e-02	9.72e-01	STOML1	protein_coding
ENSG00000067225	-8.19e-02	6.20e-01	PKM	protein_coding
ENSG00000067248	-5.88e-02	9.54e-01	DHX29	protein_coding
ENSG00000067334	2.41e-01	7.49e-01	DNTTIP2	protein_coding
ENSG00000067365	7.67e-02	8.04e-01	METTL22	protein_coding
ENSG00000067369	6.54e-01	1.09e-04	TP53BP1	protein_coding
ENSG00000067445	NA	NA	TRO	protein_coding
ENSG00000067533	3.72e-01	3.89e-01	RRP15	protein_coding
ENSG00000067560	-2.40e-01	2.03e-02	RHOA	protein_coding
ENSG00000067596	2.39e-02	9.33e-01	DHX8	protein_coding
ENSG00000067601	3.83e-02	9.63e-01	PMS2P4	transcribed_unprocessed_pseudogene
ENSG00000067606	2.25e-01	3.88e-01	PRKCZ	protein_coding
ENSG00000067646	1.08e+00	NA	ZFY	protein_coding
ENSG00000067704	-6.33e-02	8.23e-01	IARS2	protein_coding
ENSG00000067715	1.32e-02	NA	SYT1	protein_coding
ENSG00000067798	2.80e-01	NA	NAV3	protein_coding
ENSG00000067829	-1.39e-02	9.59e-01	IDH3G	protein_coding
ENSG00000067836	-1.48e-01	7.93e-01	ROGDI	protein_coding
ENSG00000067840	2.19e-01	5.03e-01	PDZD4	protein_coding
ENSG00000067842	NA	NA	ATP2B3	protein_coding
ENSG00000067900	5.97e-01	2.85e-01	ROCK1	protein_coding
ENSG00000067955	9.98e-02	7.56e-01	CBFB	protein_coding
ENSG00000067992	7.03e-02	8.85e-01	PDK3	protein_coding
ENSG00000068001	-9.21e-03	9.78e-01	HYAL2	protein_coding
ENSG00000068024	5.38e-01	2.12e-04	HDAC4	protein_coding
ENSG00000068028	-1.55e-01	5.96e-01	RASSF1	protein_coding
ENSG00000068078	5.32e-01	4.62e-02	FGFR3	protein_coding
ENSG00000068079	-2.69e-01	1.09e-01	IFI35	protein_coding
ENSG00000068097	-1.94e-01	3.94e-01	HEATR6	protein_coding
ENSG00000068120	-1.26e-01	2.93e-01	COASY	protein_coding
ENSG00000068137	8.06e-02	7.09e-01	PLEKHH3	protein_coding
ENSG00000068305	-7.69e-03	9.86e-01	MEF2A	protein_coding
ENSG00000068308	1.67e-02	9.39e-01	OTUD5	protein_coding
ENSG00000068323	1.16e-01	6.18e-01	TFE3	protein_coding
ENSG00000068354	-1.22e-01	6.97e-01	TBC1D25	protein_coding
ENSG00000068366	-1.94e-01	6.59e-01	ACSL4	protein_coding
ENSG00000068383	-3.20e-02	9.11e-01	INPP5A	protein_coding
ENSG00000068394	-1.26e-02	9.71e-01	GPKOW	protein_coding
ENSG00000068400	3.56e-01	1.78e-03	GRIPAP1	protein_coding
ENSG00000068438	-1.17e-01	4.35e-01	FTSJ1	protein_coding
ENSG00000068489	4.64e-02	9.03e-01	PRR11	protein_coding
ENSG00000068615	-7.09e-01	1.89e-02	REEP1	protein_coding
ENSG00000068650	5.40e-01	1.58e-04	ATP11A	protein_coding
ENSG00000068654	1.51e-01	2.79e-01	POLR1A	protein_coding
ENSG00000068697	-1.11e-01	7.46e-01	LAPTM4A	protein_coding
ENSG00000068724	2.14e-01	2.13e-01	TTC7A	protein_coding
ENSG00000068745	-2.23e-01	1.09e-01	IP6K2	protein_coding
ENSG00000068781	-1.26e+00	NA	STON1-GTF2A1L	protein_coding
ENSG00000068784	-9.95e-01	1.03e-04	SRBD1	protein_coding
ENSG00000068796	3.99e-01	2.44e-01	KIF2A	protein_coding
ENSG00000068831	-8.74e-01	8.04e-02	RASGRP2	protein_coding
ENSG00000068878	5.05e-01	1.30e-01	PSME4	protein_coding
ENSG00000068885	4.09e-01	5.47e-01	IFT80	protein_coding
ENSG00000068903	-2.77e-01	4.10e-02	SIRT2	protein_coding
ENSG00000068912	-1.27e-02	9.81e-01	ERLEC1	protein_coding
ENSG00000068971	-1.95e-02	9.65e-01	PPP2R5B	protein_coding
ENSG00000068976	2.65e-01	8.82e-01	PYGM	protein_coding
ENSG00000068985	-4.99e-01	NA	PAGE1	protein_coding
ENSG00000069011	-1.14e-01	6.26e-01	PITX1	protein_coding
ENSG00000069018	NA	NA	TRPC7	protein_coding
ENSG00000069020	-1.95e-01	6.73e-01	MAST4	protein_coding
ENSG00000069122	3.11e+00	NA	ADGRF5	protein_coding
ENSG00000069188	-3.94e-01	8.39e-01	SDK2	protein_coding
ENSG00000069206	NA	NA	ADAM7	protein_coding
ENSG00000069248	1.77e-01	4.61e-01	NUP133	protein_coding
ENSG00000069275	-1.21e-01	6.14e-01	NUCKS1	protein_coding
ENSG00000069329	1.17e-01	7.71e-01	VPS35	protein_coding
ENSG00000069345	4.59e-02	8.88e-01	DNAJA2	protein_coding
ENSG00000069399	-2.86e-01	2.56e-01	BCL3	protein_coding
ENSG00000069424	2.25e-01	1.66e-01	KCNAB2	protein_coding
ENSG00000069431	1.28e+00	NA	ABCC9	protein_coding
ENSG00000069482	-4.93e-01	9.40e-06	GAL	protein_coding
ENSG00000069493	7.14e-01	NA	CLEC2D	protein_coding
ENSG00000069509	-4.94e-01	9.55e-02	FUNDC1	protein_coding
ENSG00000069535	-1.07e-01	4.79e-01	MAOB	protein_coding
ENSG00000069667	4.21e-01	NA	RORA	protein_coding
ENSG00000069696	5.19e-02	9.82e-01	DRD4	protein_coding
ENSG00000069702	6.58e-01	3.78e-03	TGFBR3	protein_coding
ENSG00000069764	9.39e-02	NA	PLA2G10	protein_coding
ENSG00000069812	-3.32e-01	5.94e-01	HES2	protein_coding
ENSG00000069849	-2.68e-01	2.15e-02	ATP1B3	protein_coding
ENSG00000069869	1.47e-01	8.62e-01	NEDD4	protein_coding
ENSG00000069943	8.49e-02	8.82e-01	PIGB	protein_coding
ENSG00000069956	4.69e-01	2.78e-01	MAPK6	protein_coding
ENSG00000069966	-1.41e-01	5.19e-01	GNB5	protein_coding
ENSG00000069974	-3.06e-01	2.79e-01	RAB27A	protein_coding
ENSG00000069998	-1.00e-01	6.58e-01	HDHD5	protein_coding
ENSG00000070010	-3.38e-01	7.06e-03	UFD1	protein_coding
ENSG00000070018	1.60e-01	6.49e-01	LRP6	protein_coding
ENSG00000070019	9.12e-02	NA	GUCY2C	protein_coding
ENSG00000070031	-7.28e-01	NA	SCT	protein_coding
ENSG00000070047	3.32e-01	3.93e-02	PHRF1	protein_coding
ENSG00000070061	3.97e-02	9.15e-01	ELP1	protein_coding
ENSG00000070081	1.57e-01	8.06e-01	NUCB2	protein_coding
ENSG00000070087	-2.11e-01	1.93e-01	PFN2	protein_coding
ENSG00000070159	1.10e-01	7.13e-01	PTPN3	protein_coding
ENSG00000070182	1.56e+00	4.05e-01	SPTB	protein_coding
ENSG00000070190	-1.60e+00	NA	DAPP1	protein_coding
ENSG00000070193	NA	NA	FGF10	protein_coding
ENSG00000070214	1.36e-01	6.91e-01	SLC44A1	protein_coding
ENSG00000070269	4.34e-01	5.01e-01	TMEM260	protein_coding
ENSG00000070366	7.75e-02	7.32e-01	SMG6	protein_coding
ENSG00000070367	3.27e-01	6.30e-01	EXOC5	protein_coding
ENSG00000070371	1.97e-01	2.32e-01	CLTCL1	protein_coding
ENSG00000070388	2.60e-01	NA	FGF22	protein_coding
ENSG00000070404	1.45e-01	6.16e-01	FSTL3	protein_coding
ENSG00000070413	4.63e-02	8.55e-01	DGCR2	protein_coding
ENSG00000070423	-1.11e-01	5.74e-01	RNF126	protein_coding
ENSG00000070444	2.72e-01	1.03e-01	MNT	protein_coding
ENSG00000070476	7.64e-02	7.97e-01	ZXDC	protein_coding
ENSG00000070495	-6.33e-03	9.87e-01	JMJD6	protein_coding
ENSG00000070501	-2.45e-01	5.38e-01	POLB	protein_coding
ENSG00000070526	-3.62e-01	6.99e-01	ST6GALNAC1	protein_coding
ENSG00000070540	-2.25e-01	4.99e-01	WIPI1	protein_coding
ENSG00000070601	1.56e+00	NA	FRMPD1	protein_coding
ENSG00000070610	4.77e-01	4.23e-05	GBA2	protein_coding
ENSG00000070614	2.86e-01	5.00e-02	NDST1	protein_coding
ENSG00000070669	-1.45e-01	4.99e-01	ASNS	protein_coding
ENSG00000070718	-6.48e-02	9.01e-01	AP3M2	protein_coding
ENSG00000070729	5.43e-02	9.70e-01	CNGB1	protein_coding
ENSG00000070731	4.33e-01	5.85e-01	ST6GALNAC2	protein_coding
ENSG00000070748	NA	NA	CHAT	protein_coding
ENSG00000070756	1.63e-01	2.58e-01	PABPC1	protein_coding
ENSG00000070759	-9.65e-02	8.01e-01	TESK2	protein_coding
ENSG00000070761	-2.48e-01	2.87e-01	CFAP20	protein_coding
ENSG00000070770	4.17e-02	8.39e-01	CSNK2A2	protein_coding
ENSG00000070778	1.73e-01	7.12e-01	PTPN21	protein_coding
ENSG00000070785	-2.61e-01	3.37e-01	EIF2B3	protein_coding
ENSG00000070808	-3.95e-02	9.68e-01	CAMK2A	protein_coding
ENSG00000070814	2.71e-01	2.44e-02	TCOF1	protein_coding
ENSG00000070831	-2.75e-01	4.68e-02	CDC42	protein_coding
ENSG00000070882	6.65e-01	5.69e-04	OSBPL3	protein_coding
ENSG00000070886	2.23e+00	NA	EPHA8	protein_coding
ENSG00000070915	9.47e-01	NA	SLC12A3	protein_coding
ENSG00000070950	1.25e-01	8.07e-01	RAD18	protein_coding
ENSG00000070961	-9.62e-03	9.85e-01	ATP2B1	protein_coding
ENSG00000070985	1.23e+00	NA	TRPM5	protein_coding
ENSG00000071051	-6.15e-03	9.90e-01	NCK2	protein_coding
ENSG00000071054	2.22e-01	2.25e-01	MAP4K4	protein_coding
ENSG00000071073	-3.83e-01	8.54e-01	MGAT4A	protein_coding
ENSG00000071082	-9.90e-01	5.22e-07	RPL31	protein_coding
ENSG00000071127	1.78e-01	2.19e-01	WDR1	protein_coding
ENSG00000071189	-4.12e-01	2.72e-01	SNX13	protein_coding
ENSG00000071203	NA	NA	MS4A12	protein_coding
ENSG00000071205	-2.96e-01	2.86e-01	ARHGAP10	protein_coding
ENSG00000071242	1.52e+00	NA	RPS6KA2	protein_coding
ENSG00000071243	-4.54e-03	9.96e-01	ING3	protein_coding
ENSG00000071246	4.88e-02	8.75e-01	VASH1	protein_coding
ENSG00000071282	-5.10e-01	6.29e-01	LMCD1	protein_coding
ENSG00000071462	-5.42e-02	7.71e-01	BUD23	protein_coding
ENSG00000071537	2.27e-01	5.21e-01	SEL1L	protein_coding
ENSG00000071539	8.17e-02	6.62e-01	TRIP13	protein_coding
ENSG00000071553	-8.74e-02	7.20e-01	ATP6AP1	protein_coding
ENSG00000071564	1.69e-01	4.77e-01	TCF3	protein_coding
ENSG00000071575	1.15e-01	8.96e-01	TRIB2	protein_coding
ENSG00000071626	-5.31e-02	7.74e-01	DAZAP1	protein_coding
ENSG00000071655	1.02e-01	6.23e-01	MBD3	protein_coding
ENSG00000071677	NA	NA	PRLH	protein_coding
ENSG00000071794	-1.01e-01	8.63e-01	HLTF	protein_coding
ENSG00000071859	-8.94e-02	6.71e-01	FAM50A	protein_coding
ENSG00000071889	1.06e-01	6.77e-01	FAM3A	protein_coding
ENSG00000071894	2.38e-01	5.37e-02	CPSF1	protein_coding
ENSG00000071909	3.36e+00	NA	MYO3B	protein_coding
ENSG00000071967	-2.72e-01	2.77e-01	CYBRD1	protein_coding
ENSG00000071991	-8.34e-01	NA	CDH19	protein_coding
ENSG00000071994	-4.11e-01	2.91e-02	PDCD2	protein_coding
ENSG00000072041	1.75e-01	7.46e-01	SLC6A15	protein_coding
ENSG00000072042	-1.19e-01	5.90e-01	RDH11	protein_coding
ENSG00000072062	-8.63e-02	6.43e-01	PRKACA	protein_coding
ENSG00000072071	5.60e-02	8.24e-01	ADGRL1	protein_coding
ENSG00000072080	NA	NA	SPP2	protein_coding
ENSG00000072110	1.16e-01	4.51e-01	ACTN1	protein_coding
ENSG00000072121	3.07e-01	1.73e-01	ZFYVE26	protein_coding
ENSG00000072133	6.49e-01	5.43e-01	RPS6KA6	protein_coding
ENSG00000072134	1.82e-01	5.30e-01	EPN2	protein_coding
ENSG00000072135	-7.62e-02	7.27e-01	PTPN18	protein_coding
ENSG00000072163	-6.23e-02	8.89e-01	LIMS2	protein_coding
ENSG00000072182	2.31e+00	NA	ASIC4	protein_coding
ENSG00000072195	-3.78e-02	9.67e-01	SPEG	protein_coding
ENSG00000072201	1.11e+00	NA	LNX1	protein_coding
ENSG00000072210	1.47e-02	9.68e-01	ALDH3A2	protein_coding
ENSG00000072274	3.67e-01	9.04e-02	TFRC	protein_coding
ENSG00000072310	1.61e-01	2.39e-01	SREBF1	protein_coding
ENSG00000072315	NA	NA	TRPC5	protein_coding
ENSG00000072364	5.14e-01	1.64e-02	AFF4	protein_coding
ENSG00000072401	3.79e-02	9.64e-01	UBE2D1	protein_coding
ENSG00000072415	-2.18e-01	5.87e-01	MPP5	protein_coding
ENSG00000072422	1.65e-01	6.07e-01	RHOBTB1	protein_coding
ENSG00000072501	1.40e-01	5.24e-01	SMC1A	protein_coding
ENSG00000072506	-4.26e-01	8.85e-06	HSD17B10	protein_coding
ENSG00000072518	2.37e-02	9.32e-01	MARK2	protein_coding
ENSG00000072571	1.57e-01	9.05e-01	HMMR	protein_coding
ENSG00000072609	1.36e-01	8.23e-01	CHFR	protein_coding
ENSG00000072657	1.36e+00	NA	TRHDE	protein_coding
ENSG00000072682	-1.41e-02	9.72e-01	P4HA2	protein_coding
ENSG00000072694	3.61e-01	NA	FCGR2B	protein_coding
ENSG00000072736	-1.67e-01	4.65e-01	NFATC3	protein_coding
ENSG00000072756	2.31e-01	6.38e-01	TRNT1	protein_coding
ENSG00000072778	-1.65e-01	3.67e-01	ACADVL	protein_coding
ENSG00000072786	4.91e-01	9.74e-02	STK10	protein_coding
ENSG00000072803	-2.40e-01	1.76e-01	FBXW11	protein_coding
ENSG00000072818	-7.47e-01	3.66e-01	ACAP1	protein_coding
ENSG00000072832	3.24e-01	6.37e-01	CRMP1	protein_coding
ENSG00000072840	4.78e-01	1.72e-01	EVC	protein_coding
ENSG00000072849	-2.02e-01	5.57e-01	DERL2	protein_coding
ENSG00000072858	3.30e+00	NA	SIDT1	protein_coding
ENSG00000072864	-5.15e-02	8.78e-01	NDE1	protein_coding
ENSG00000072952	4.62e-01	6.79e-01	IRAG1	protein_coding
ENSG00000072954	-2.72e-01	2.29e-01	TMEM38A	protein_coding
ENSG00000072958	-1.64e-01	3.36e-01	AP1M1	protein_coding
ENSG00000073008	3.44e-01	2.30e-02	PVR	protein_coding
ENSG00000073050	1.78e-01	2.79e-01	XRCC1	protein_coding
ENSG00000073060	4.83e-02	8.02e-01	SCARB1	protein_coding
ENSG00000073067	1.46e+00	NA	CYP2W1	protein_coding
ENSG00000073111	7.77e-02	6.03e-01	MCM2	protein_coding
ENSG00000073146	5.53e-01	NA	MOV10L1	protein_coding
ENSG00000073150	-1.54e-01	7.43e-01	PANX2	protein_coding
ENSG00000073169	2.96e-01	1.64e-01	SELENOO	protein_coding
ENSG00000073282	-1.55e-01	9.23e-01	TP63	protein_coding
ENSG00000073331	2.10e-01	7.74e-01	ALPK1	protein_coding
ENSG00000073350	-7.14e-02	8.12e-01	LLGL2	protein_coding
ENSG00000073417	2.77e-01	2.36e-01	PDE8A	protein_coding
ENSG00000073464	7.77e-01	7.77e-04	CLCN4	protein_coding
ENSG00000073536	-8.98e-02	7.16e-01	NLE1	protein_coding
ENSG00000073578	-5.48e-02	8.14e-01	SDHA	protein_coding
ENSG00000073584	3.04e-01	1.31e-01	SMARCE1	protein_coding
ENSG00000073598	6.40e-01	NA	FNDC8	protein_coding
ENSG00000073605	-6.44e-02	9.68e-01	GSDMB	protein_coding
ENSG00000073614	1.15e+00	1.25e-03	KDM5A	protein_coding
ENSG00000073670	4.88e-01	1.74e-01	ADAM11	protein_coding
ENSG00000073711	-6.45e-01	5.34e-01	PPP2R3A	protein_coding
ENSG00000073712	7.47e-01	1.90e-02	FERMT2	protein_coding
ENSG00000073734	NA	NA	ABCB11	protein_coding
ENSG00000073737	NA	NA	DHRS9	protein_coding
ENSG00000073754	7.53e-01	NA	CD5L	protein_coding
ENSG00000073756	-6.63e-01	2.33e-01	PTGS2	protein_coding
ENSG00000073792	3.56e-01	6.06e-02	IGF2BP2	protein_coding
ENSG00000073803	-2.36e-01	7.22e-01	MAP3K13	protein_coding
ENSG00000073849	-3.24e-01	6.50e-01	ST6GAL1	protein_coding
ENSG00000073861	-4.15e-01	NA	TBX21	protein_coding
ENSG00000073905	-1.71e+00	NA	VDAC1P1	processed_pseudogene
ENSG00000073910	1.22e+00	7.88e-03	FRY	protein_coding
ENSG00000073921	-7.04e-02	8.45e-01	PICALM	protein_coding
ENSG00000073969	-6.62e-02	8.35e-01	NSF	protein_coding
ENSG00000074047	9.37e-01	5.62e-02	GLI2	protein_coding
ENSG00000074054	2.35e-01	3.26e-01	CLASP1	protein_coding
ENSG00000074071	-2.86e-01	1.72e-02	MRPS34	protein_coding
ENSG00000074181	1.51e+00	9.51e-03	NOTCH3	protein_coding
ENSG00000074201	-3.70e-01	3.07e-04	CLNS1A	protein_coding
ENSG00000074211	1.16e+00	NA	PPP2R2C	protein_coding
ENSG00000074219	-8.05e-02	7.78e-01	TEAD2	protein_coding
ENSG00000074266	6.71e-04	9.99e-01	EED	protein_coding
ENSG00000074276	-8.04e-01	NA	CDHR2	protein_coding
ENSG00000074317	NA	NA	SNCB	protein_coding
ENSG00000074319	-1.10e-01	6.22e-01	TSG101	protein_coding
ENSG00000074356	-2.43e-02	9.58e-01	NCBP3	protein_coding
ENSG00000074370	3.46e-01	6.05e-02	ATP2A3	protein_coding
ENSG00000074410	-3.97e-02	9.40e-01	CA12	protein_coding
ENSG00000074416	1.69e-01	6.51e-01	MGLL	protein_coding
ENSG00000074527	3.74e-01	1.40e-01	NTN4	protein_coding
ENSG00000074582	-7.29e-02	8.19e-01	BCS1L	protein_coding
ENSG00000074590	1.66e-03	9.96e-01	NUAK1	protein_coding
ENSG00000074603	1.31e-01	7.56e-01	DPP8	protein_coding
ENSG00000074621	3.62e-01	4.03e-01	SLC24A1	protein_coding
ENSG00000074657	-8.66e-02	9.23e-01	ZNF532	protein_coding
ENSG00000074660	8.67e-01	4.91e-01	SCARF1	protein_coding
ENSG00000074695	8.18e-01	6.22e-04	LMAN1	protein_coding
ENSG00000074696	-3.17e-02	9.20e-01	HACD3	protein_coding
ENSG00000074706	9.29e-01	4.29e-01	IPCEF1	protein_coding
ENSG00000074755	2.05e-01	3.02e-01	ZZEF1	protein_coding
ENSG00000074771	NA	NA	NOX3	protein_coding
ENSG00000074800	-2.15e-01	1.04e-01	ENO1	protein_coding
ENSG00000074803	NA	NA	SLC12A1	protein_coding
ENSG00000074842	-4.21e-01	1.45e-04	MYDGF	protein_coding
ENSG00000074855	3.85e-01	1.78e-01	ANO8	protein_coding
ENSG00000074935	4.53e-01	4.63e-01	TUBE1	protein_coding
ENSG00000074964	1.91e-01	5.30e-01	ARHGEF10L	protein_coding
ENSG00000074966	1.79e+00	NA	TXK	protein_coding
ENSG00000075035	NA	NA	WSCD2	protein_coding
ENSG00000075043	-1.31e+00	1.05e-01	KCNQ2	protein_coding
ENSG00000075073	-7.77e-01	5.30e-01	TACR2	protein_coding
ENSG00000075089	-3.36e-01	7.34e-01	ACTR6	protein_coding
ENSG00000075131	5.07e-02	9.17e-01	TIPIN	protein_coding
ENSG00000075142	-4.57e-01	1.59e-03	SRI	protein_coding
ENSG00000075151	5.63e-02	8.71e-01	EIF4G3	protein_coding
ENSG00000075188	-3.91e-01	8.42e-02	NUP37	protein_coding
ENSG00000075213	3.37e-01	5.31e-01	SEMA3A	protein_coding
ENSG00000075218	1.43e-01	3.49e-01	GTSE1	protein_coding
ENSG00000075223	3.61e-01	2.98e-01	SEMA3C	protein_coding
ENSG00000075234	-1.04e-01	6.65e-01	TTC38	protein_coding
ENSG00000075239	-9.37e-02	7.41e-01	ACAT1	protein_coding
ENSG00000075240	8.06e-02	8.31e-01	GRAMD4	protein_coding
ENSG00000075275	2.82e-02	8.95e-01	CELSR1	protein_coding
ENSG00000075290	-1.03e+00	NA	WNT8B	protein_coding
ENSG00000075292	8.18e-01	6.00e-03	ZNF638	protein_coding
ENSG00000075303	2.26e-01	6.73e-01	SLC25A40	protein_coding
ENSG00000075336	3.38e-01	6.07e-01	TIMM21	protein_coding
ENSG00000075340	1.80e+00	NA	ADD2	protein_coding
ENSG00000075388	NA	NA	FGF4	protein_coding
ENSG00000075391	3.06e-01	8.56e-02	RASAL2	protein_coding
ENSG00000075399	6.74e-02	8.56e-01	VPS9D1	protein_coding
ENSG00000075407	3.15e-01	6.67e-01	ZNF37A	protein_coding
ENSG00000075413	6.77e-01	4.98e-04	MARK3	protein_coding
ENSG00000075415	-2.16e-01	1.53e-01	SLC25A3	protein_coding
ENSG00000075420	1.76e-02	9.49e-01	FNDC3B	protein_coding
ENSG00000075426	1.84e-01	2.36e-01	FOSL2	protein_coding
ENSG00000075429	NA	NA	CACNG5	protein_coding
ENSG00000075461	1.08e+00	NA	CACNG4	protein_coding
ENSG00000075539	6.44e-01	2.54e-01	FRYL	protein_coding
ENSG00000075568	7.13e-01	2.75e-02	TMEM131	protein_coding
ENSG00000075618	7.21e-03	9.82e-01	FSCN1	protein_coding
ENSG00000075624	9.12e-01	5.83e-02	ACTB	protein_coding
ENSG00000075643	-8.60e-02	7.75e-01	MOCOS	protein_coding
ENSG00000075651	6.44e-02	8.54e-01	PLD1	protein_coding
ENSG00000075673	1.61e+00	NA	ATP12A	protein_coding
ENSG00000075702	1.27e-01	5.09e-01	WDR62	protein_coding
ENSG00000075711	2.95e-01	2.10e-01	DLG1	protein_coding
ENSG00000075785	-1.94e-01	8.01e-02	RAB7A	protein_coding
ENSG00000075790	6.87e-02	9.42e-01	BCAP29	protein_coding
ENSG00000075826	1.40e+00	1.56e-02	SEC31B	protein_coding
ENSG00000075856	5.16e-01	4.69e-04	SART3	protein_coding
ENSG00000075884	-9.50e-01	NA	ARHGAP15	protein_coding
ENSG00000075886	1.08e+00	NA	TUBA3D	protein_coding
ENSG00000075891	NA	NA	PAX2	protein_coding
ENSG00000075914	-3.36e-01	7.34e-02	EXOSC7	protein_coding
ENSG00000075945	-4.61e-02	9.03e-01	KIFAP3	protein_coding
ENSG00000075975	1.44e-01	5.21e-01	MKRN2	protein_coding
ENSG00000076003	-1.40e-02	9.67e-01	MCM6	protein_coding
ENSG00000076043	-1.46e-01	9.03e-01	REXO2	protein_coding
ENSG00000076053	1.73e-02	9.84e-01	RBM7	protein_coding
ENSG00000076067	-1.96e-01	4.79e-01	RBMS2	protein_coding
ENSG00000076108	2.79e-01	1.02e-01	BAZ2A	protein_coding
ENSG00000076201	1.25e-01	6.58e-01	PTPN23	protein_coding
ENSG00000076242	-1.88e-02	9.49e-01	MLH1	protein_coding
ENSG00000076248	-2.21e-01	7.95e-02	UNG	protein_coding
ENSG00000076258	4.01e-01	NA	FMO4	protein_coding
ENSG00000076321	1.35e-01	8.00e-01	KLHL20	protein_coding
ENSG00000076344	8.15e-01	NA	RGS11	protein_coding
ENSG00000076351	1.51e-01	5.11e-01	SLC46A1	protein_coding
ENSG00000076356	6.74e-01	1.19e-02	PLXNA2	protein_coding
ENSG00000076382	2.23e-01	2.88e-01	SPAG5	protein_coding
ENSG00000076513	-8.70e-02	7.35e-01	ANKRD13A	protein_coding
ENSG00000076554	-2.52e-02	9.56e-01	TPD52	protein_coding
ENSG00000076555	9.87e-01	4.76e-08	ACACB	protein_coding
ENSG00000076604	1.40e-01	3.93e-01	TRAF4	protein_coding
ENSG00000076641	3.95e-01	6.04e-01	PAG1	protein_coding
ENSG00000076650	2.14e-01	5.65e-01	GPATCH1	protein_coding
ENSG00000076662	-5.42e-01	6.10e-02	ICAM3	protein_coding
ENSG00000076685	1.47e-01	5.40e-01	NT5C2	protein_coding
ENSG00000076706	1.15e-01	4.09e-01	MCAM	protein_coding
ENSG00000076716	NA	NA	GPC4	protein_coding
ENSG00000076770	-3.85e-01	8.06e-01	MBNL3	protein_coding
ENSG00000076826	7.53e-02	7.91e-01	CAMSAP3	protein_coding
ENSG00000076864	5.84e-02	8.43e-01	RAP1GAP	protein_coding
ENSG00000076924	2.07e-02	9.43e-01	XAB2	protein_coding
ENSG00000076928	-1.12e-01	6.10e-01	ARHGEF1	protein_coding
ENSG00000076944	-5.68e-02	8.57e-01	STXBP2	protein_coding
ENSG00000076984	-9.00e-02	6.95e-01	MAP2K7	protein_coding
ENSG00000077009	NA	NA	NMRK2	protein_coding
ENSG00000077044	1.21e-01	4.80e-01	DGKD	protein_coding
ENSG00000077063	1.61e+00	NA	CTTNBP2	protein_coding
ENSG00000077080	8.11e-01	NA	ACTL6B	protein_coding
ENSG00000077092	-4.85e-02	9.64e-01	RARB	protein_coding
ENSG00000077097	1.59e-01	7.48e-01	TOP2B	protein_coding
ENSG00000077147	1.35e-01	7.99e-01	TM9SF3	protein_coding
ENSG00000077150	9.38e-02	7.05e-01	NFKB2	protein_coding
ENSG00000077152	-3.56e-01	8.31e-01	UBE2T	protein_coding
ENSG00000077157	1.55e-01	7.23e-01	PPP1R12B	protein_coding
ENSG00000077232	4.04e-01	3.03e-01	DNAJC10	protein_coding
ENSG00000077235	2.77e-01	4.31e-02	GTF3C1	protein_coding
ENSG00000077238	6.32e-02	8.64e-01	IL4R	protein_coding
ENSG00000077254	5.41e-01	1.27e-01	USP33	protein_coding
ENSG00000077264	2.06e+00	NA	PAK3	protein_coding
ENSG00000077274	NA	NA	CAPN6	protein_coding
ENSG00000077279	-1.11e+00	NA	DCX	protein_coding
ENSG00000077312	-4.33e-02	8.21e-01	SNRPA	protein_coding
ENSG00000077327	1.08e+00	NA	SPAG6	protein_coding
ENSG00000077348	-4.00e-01	1.65e-03	EXOSC5	protein_coding
ENSG00000077380	2.65e-01	5.41e-01	DYNC1I2	protein_coding
ENSG00000077420	-3.34e-01	NA	APBB1IP	protein_coding
ENSG00000077454	4.01e-02	8.98e-01	LRCH4	protein_coding
ENSG00000077458	1.08e+00	3.38e-02	FAM76B	protein_coding
ENSG00000077463	-1.06e-01	6.95e-01	SIRT6	protein_coding
ENSG00000077498	-4.82e-01	NA	TYR	protein_coding
ENSG00000077514	-2.89e-01	3.99e-01	POLD3	protein_coding
ENSG00000077522	-1.49e+00	NA	ACTN2	protein_coding
ENSG00000077549	-2.80e-01	9.53e-03	CAPZB	protein_coding
ENSG00000077585	4.79e-02	9.59e-01	GPR137B	protein_coding
ENSG00000077616	NA	NA	NAALAD2	protein_coding
ENSG00000077684	1.03e-01	7.08e-01	JADE1	protein_coding
ENSG00000077713	1.25e-02	9.87e-01	SLC25A43	protein_coding
ENSG00000077721	-3.10e-01	1.42e-01	UBE2A	protein_coding
ENSG00000077782	3.78e-01	1.13e-01	FGFR1	protein_coding
ENSG00000077800	5.64e-01	NA	FKBP6	protein_coding
ENSG00000077935	2.42e-01	NA	SMC1B	protein_coding
ENSG00000077942	-3.22e-02	8.87e-01	FBLN1	protein_coding
ENSG00000077943	1.16e+00	NA	ITGA8	protein_coding
ENSG00000077984	NA	NA	CST7	protein_coding
ENSG00000078018	8.87e-01	3.04e-01	MAP2	protein_coding
ENSG00000078043	-1.40e-01	7.44e-01	PIAS2	protein_coding
ENSG00000078053	-3.34e-01	NA	AMPH	protein_coding
ENSG00000078061	-1.41e-01	2.93e-01	ARAF	protein_coding
ENSG00000078070	-1.36e-02	9.83e-01	MCCC1	protein_coding
ENSG00000078081	-1.01e-01	8.76e-01	LAMP3	protein_coding
ENSG00000078098	-2.63e+00	NA	FAP	protein_coding
ENSG00000078114	7.17e-01	4.94e-01	NEBL	protein_coding
ENSG00000078124	-3.03e-01	6.31e-01	ACER3	protein_coding
ENSG00000078140	-4.15e-01	9.81e-02	UBE2K	protein_coding
ENSG00000078142	3.43e-03	9.96e-01	PIK3C3	protein_coding
ENSG00000078177	1.35e-01	9.32e-01	N4BP2	protein_coding
ENSG00000078237	8.85e-02	8.85e-01	TIGAR	protein_coding
ENSG00000078246	-1.34e-01	5.82e-01	TULP3	protein_coding
ENSG00000078269	6.13e-02	8.71e-01	SYNJ2	protein_coding
ENSG00000078295	6.96e-01	NA	ADCY2	protein_coding
ENSG00000078304	-2.22e-01	3.25e-01	PPP2R5C	protein_coding
ENSG00000078319	-4.24e-02	9.40e-01	PMS2P1	transcribed_unprocessed_pseudogene
ENSG00000078328	1.39e-01	NA	RBFOX1	protein_coding
ENSG00000078369	9.69e-02	5.81e-01	GNB1	protein_coding
ENSG00000078399	-1.58e-01	9.23e-01	HOXA9	protein_coding
ENSG00000078401	2.74e-01	7.52e-01	EDN1	protein_coding
ENSG00000078403	3.05e-01	2.66e-01	MLLT10	protein_coding
ENSG00000078487	3.34e-02	9.85e-01	ZCWPW1	protein_coding
ENSG00000078549	1.08e+00	NA	ADCYAP1R1	protein_coding
ENSG00000078579	NA	NA	FGF20	protein_coding
ENSG00000078589	NA	NA	P2RY10	protein_coding
ENSG00000078596	NA	NA	ITM2A	protein_coding
ENSG00000078618	1.95e-01	4.49e-01	NRDC	protein_coding
ENSG00000078668	-2.80e-01	3.14e-02	VDAC3	protein_coding
ENSG00000078674	4.91e-01	3.26e-01	PCM1	protein_coding
ENSG00000078687	9.68e-01	9.60e-02	TNRC6C	protein_coding
ENSG00000078699	-4.32e-02	8.95e-01	CBFA2T2	protein_coding
ENSG00000078725	-3.34e-01	NA	BRINP1	protein_coding
ENSG00000078747	8.94e-02	8.35e-01	ITCH	protein_coding
ENSG00000078795	1.19e+00	NA	PKD2L2	protein_coding
ENSG00000078804	7.09e-02	8.13e-01	TP53INP2	protein_coding
ENSG00000078808	-5.73e-02	7.89e-01	SDF4	protein_coding
ENSG00000078814	1.97e+00	1.11e-01	MYH7B	protein_coding
ENSG00000078898	NA	NA	BPIFB2	protein_coding
ENSG00000078900	1.06e+00	4.31e-01	TP73	protein_coding
ENSG00000078902	-1.17e-01	6.26e-01	TOLLIP	protein_coding
ENSG00000078967	-8.73e-02	8.23e-01	UBE2D4	protein_coding
ENSG00000079101	2.48e+00	NA	CLUL1	protein_coding
ENSG00000079102	1.08e+00	NA	RUNX1T1	protein_coding
ENSG00000079112	6.17e-01	NA	CDH17	protein_coding
ENSG00000079134	6.42e-01	2.44e-01	THOC1	protein_coding
ENSG00000079150	2.57e-01	8.18e-01	FKBP7	protein_coding
ENSG00000079156	-3.72e-02	9.65e-01	OSBPL6	protein_coding
ENSG00000079215	5.12e-01	1.84e-03	SLC1A3	protein_coding
ENSG00000079246	6.17e-02	8.23e-01	XRCC5	protein_coding
ENSG00000079257	-4.01e-01	7.69e-01	LXN	protein_coding
ENSG00000079263	-2.71e-01	NA	SP140	protein_coding
ENSG00000079277	-8.14e-02	8.10e-01	MKNK1	protein_coding
ENSG00000079308	-2.82e-02	9.67e-01	TNS1	protein_coding
ENSG00000079313	1.90e-01	3.70e-01	REXO1	protein_coding
ENSG00000079332	-1.51e-01	4.88e-01	SAR1A	protein_coding
ENSG00000079335	3.13e-01	7.32e-01	CDC14A	protein_coding
ENSG00000079337	4.77e-01	4.04e-01	RAPGEF3	protein_coding
ENSG00000079385	8.01e-01	NA	CEACAM1	protein_coding
ENSG00000079387	-2.78e-01	3.36e-01	SENP1	protein_coding
ENSG00000079393	-6.94e-01	NA	DUSP13	protein_coding
ENSG00000079432	8.89e-02	7.28e-01	CIC	protein_coding
ENSG00000079435	1.90e-01	5.48e-01	LIPE	protein_coding
ENSG00000079459	-2.51e-01	7.09e-03	FDFT1	protein_coding
ENSG00000079462	-4.69e-01	2.47e-06	PAFAH1B3	protein_coding
ENSG00000079482	-7.98e-02	9.60e-01	OPHN1	protein_coding
ENSG00000079557	NA	NA	AFM	protein_coding
ENSG00000079616	4.17e-01	7.48e-07	KIF22	protein_coding
ENSG00000079689	NA	NA	SCGN	protein_coding
ENSG00000079691	1.55e-01	4.96e-01	CARMIL1	protein_coding
ENSG00000079739	-1.13e-01	5.54e-01	PGM1	protein_coding
ENSG00000079785	9.21e-02	7.96e-01	DDX1	protein_coding
ENSG00000079805	3.41e-01	1.43e-03	DNM2	protein_coding
ENSG00000079819	2.22e-01	3.70e-01	EPB41L2	protein_coding
ENSG00000079841	1.70e-01	8.77e-01	RIMS1	protein_coding
ENSG00000079931	2.68e+00	NA	MOXD1	protein_coding
ENSG00000079950	3.09e-01	6.39e-01	STX7	protein_coding
ENSG00000079974	8.97e-02	8.02e-01	RABL2B	protein_coding
ENSG00000079999	4.51e-02	8.74e-01	KEAP1	protein_coding
ENSG00000080007	NA	NA	DDX43	protein_coding
ENSG00000080031	6.22e-02	9.14e-01	PTPRH	protein_coding
ENSG00000080166	NA	NA	DCT	protein_coding
ENSG00000080189	9.58e-02	5.51e-01	SLC35C2	protein_coding
ENSG00000080200	1.76e+00	1.05e-01	CRYBG3	protein_coding
ENSG00000080224	NA	NA	EPHA6	protein_coding
ENSG00000080293	-1.09e-01	NA	SCTR	protein_coding
ENSG00000080298	-3.37e-01	5.69e-01	RFX3	protein_coding
ENSG00000080345	1.12e+00	6.45e-04	RIF1	protein_coding
ENSG00000080371	-7.05e-03	9.88e-01	RAB21	protein_coding
ENSG00000080493	NA	NA	SLC4A4	protein_coding
ENSG00000080503	1.99e-01	4.96e-01	SMARCA2	protein_coding
ENSG00000080511	1.13e+00	NA	RDH8	protein_coding
ENSG00000080546	3.01e-02	9.66e-01	SESN1	protein_coding
ENSG00000080561	-2.42e-01	4.84e-01	MID2	protein_coding
ENSG00000080572	-1.77e+00	NA	DNAAF6	protein_coding
ENSG00000080573	2.36e-01	4.65e-01	COL5A3	protein_coding
ENSG00000080603	3.00e-01	2.26e-01	SRCAP	protein_coding
ENSG00000080608	-5.11e-01	3.18e-01	PUM3	protein_coding
ENSG00000080618	NA	NA	CPB2	protein_coding
ENSG00000080644	3.66e-01	NA	CHRNA3	protein_coding
ENSG00000080709	3.12e-01	NA	KCNN2	protein_coding
ENSG00000080802	7.98e-02	8.24e-01	CNOT4	protein_coding
ENSG00000080815	-2.75e-01	2.93e-01	PSEN1	protein_coding
ENSG00000080819	4.38e+00	NA	CPOX	protein_coding
ENSG00000080822	4.03e-01	5.08e-01	CLDND1	protein_coding
ENSG00000080823	6.92e-01	5.74e-02	MOK	protein_coding
ENSG00000080824	1.96e-01	5.72e-01	HSP90AA1	protein_coding
ENSG00000080839	2.61e-01	4.53e-01	RBL1	protein_coding
ENSG00000080845	7.29e-02	7.89e-01	DLGAP4	protein_coding
ENSG00000080854	1.06e+00	NA	IGSF9B	protein_coding
ENSG00000080910	NA	NA	CFHR2	protein_coding
ENSG00000080947	1.64e-01	8.21e-01	CROCCP3	transcribed_unprocessed_pseudogene
ENSG00000080986	2.85e-02	9.69e-01	NDC80	protein_coding
ENSG00000081014	-4.53e-02	9.53e-01	AP4E1	protein_coding
ENSG00000081019	4.26e-01	3.98e-01	RSBN1	protein_coding
ENSG00000081026	-1.40e-01	6.48e-01	MAGI3	protein_coding
ENSG00000081041	2.79e-02	9.70e-01	CXCL2	protein_coding
ENSG00000081051	NA	NA	AFP	protein_coding
ENSG00000081052	4.09e-01	8.52e-03	COL4A4	protein_coding
ENSG00000081059	1.37e-01	8.54e-01	TCF7	protein_coding
ENSG00000081087	2.02e-01	8.04e-01	OSTM1	protein_coding
ENSG00000081138	-3.31e+00	NA	CDH7	protein_coding
ENSG00000081148	1.13e+00	NA	IMPG2	protein_coding
ENSG00000081154	-7.01e-02	8.31e-01	PCNP	protein_coding
ENSG00000081177	-7.38e-02	7.97e-01	EXD2	protein_coding
ENSG00000081181	-4.13e-01	1.49e-01	ARG2	protein_coding
ENSG00000081189	NA	NA	MEF2C	protein_coding
ENSG00000081237	9.14e-01	NA	PTPRC	protein_coding
ENSG00000081248	1.06e+00	NA	CACNA1S	protein_coding
ENSG00000081277	1.08e+00	NA	PKP1	protein_coding
ENSG00000081307	6.98e-01	1.41e-01	UBA5	protein_coding
ENSG00000081320	-2.93e-01	5.86e-01	STK17B	protein_coding
ENSG00000081377	-5.24e-01	5.93e-02	CDC14B	protein_coding
ENSG00000081386	-3.33e-01	7.78e-01	ZNF510	protein_coding
ENSG00000081479	NA	NA	LRP2	protein_coding
ENSG00000081665	6.08e-01	7.03e-01	ZNF506	protein_coding
ENSG00000081692	6.03e-02	9.01e-01	JMJD4	protein_coding
ENSG00000081721	-2.22e-01	5.43e-01	DUSP12	protein_coding
ENSG00000081760	1.82e-02	9.47e-01	AACS	protein_coding
ENSG00000081791	-2.99e-03	9.90e-01	DELE1	protein_coding
ENSG00000081800	7.53e-01	NA	SLC13A1	protein_coding
ENSG00000081803	-4.15e-01	NA	CADPS2	protein_coding
ENSG00000081818	1.42e+00	NA	PCDHB4	protein_coding
ENSG00000081842	NA	NA	PCDHA6	protein_coding
ENSG00000081853	-3.04e-01	NA	PCDHGA2	protein_coding
ENSG00000081870	-5.12e-01	2.10e-01	HSPB11	protein_coding
ENSG00000081913	1.70e-01	5.53e-01	PHLPP1	protein_coding
ENSG00000081923	8.08e-01	NA	ATP8B1	protein_coding
ENSG00000081985	9.79e-01	NA	IL12RB2	protein_coding
ENSG00000082014	-2.28e-01	2.19e-01	SMARCD3	protein_coding
ENSG00000082068	1.47e-01	6.35e-01	WDR70	protein_coding
ENSG00000082074	5.22e-01	NA	FYB1	protein_coding
ENSG00000082126	6.78e-01	NA	MPP4	protein_coding
ENSG00000082146	-3.83e-01	2.23e-01	STRADB	protein_coding
ENSG00000082153	3.78e-02	9.22e-01	BZW1	protein_coding
ENSG00000082175	NA	NA	PGR	protein_coding
ENSG00000082196	-2.65e+00	NA	C1QTNF3	protein_coding
ENSG00000082212	1.00e-01	NA	ME2	protein_coding
ENSG00000082213	4.74e-01	7.33e-02	C5orf22	protein_coding
ENSG00000082258	7.86e-01	1.43e-01	CCNT2	protein_coding
ENSG00000082269	2.36e-02	9.85e-01	FAM135A	protein_coding
ENSG00000082293	-1.05e+00	NA	COL19A1	protein_coding
ENSG00000082397	NA	NA	EPB41L3	protein_coding
ENSG00000082438	6.84e-01	1.98e-01	COBLL1	protein_coding
ENSG00000082458	-1.17e-01	5.45e-01	DLG3	protein_coding
ENSG00000082482	-1.65e+00	NA	KCNK2	protein_coding
ENSG00000082497	2.79e-02	9.90e-01	SERTAD4	protein_coding
ENSG00000082512	2.89e-01	5.45e-01	TRAF5	protein_coding
ENSG00000082515	-9.27e-01	1.00e-05	MRPL22	protein_coding
ENSG00000082516	9.35e-02	7.58e-01	GEMIN5	protein_coding
ENSG00000082556	1.08e+00	NA	OPRK1	protein_coding
ENSG00000082641	2.59e-01	1.39e-01	NFE2L1	protein_coding
ENSG00000082684	1.12e+00	NA	SEMA5B	protein_coding
ENSG00000082701	-1.01e-01	6.69e-01	GSK3B	protein_coding
ENSG00000082781	2.07e-01	2.33e-01	ITGB5	protein_coding
ENSG00000082805	7.01e-02	8.42e-01	ERC1	protein_coding
ENSG00000082898	-2.28e-01	5.11e-01	XPO1	protein_coding
ENSG00000082929	2.10e+00	NA	LINC01587	lncRNA
ENSG00000082996	-7.80e-01	2.38e-03	RNF13	protein_coding
ENSG00000083067	7.99e-01	4.63e-01	TRPM3	protein_coding
ENSG00000083093	3.65e-01	3.41e-01	PALB2	protein_coding
ENSG00000083097	-8.05e-01	4.58e-01	DOP1A	protein_coding
ENSG00000083099	-1.91e-01	7.43e-01	LYRM2	protein_coding
ENSG00000083123	4.03e-02	9.40e-01	BCKDHB	protein_coding
ENSG00000083168	1.85e-01	6.35e-01	KAT6A	protein_coding
ENSG00000083223	1.08e+00	3.76e-02	TUT7	protein_coding
ENSG00000083290	2.84e-01	3.33e-01	ULK2	protein_coding
ENSG00000083307	-3.60e-01	NA	GRHL2	protein_coding
ENSG00000083312	3.67e-01	1.07e-01	TNPO1	protein_coding
ENSG00000083444	1.04e-01	5.66e-01	PLOD1	protein_coding
ENSG00000083454	-6.31e-02	7.89e-01	P2RX5	protein_coding
ENSG00000083457	-7.46e-01	2.00e-02	ITGAE	protein_coding
ENSG00000083520	1.22e+00	1.11e-03	DIS3	protein_coding
ENSG00000083535	1.83e-01	9.23e-01	PIBF1	protein_coding
ENSG00000083544	-1.39e+00	5.15e-05	TDRD3	protein_coding
ENSG00000083622	NA	NA		lncRNA
ENSG00000083635	1.71e-01	7.98e-01	NUFIP1	protein_coding
ENSG00000083642	-8.25e-02	9.12e-01	PDS5B	protein_coding
ENSG00000083720	5.55e-02	8.26e-01	OXCT1	protein_coding
ENSG00000083750	2.12e-01	7.03e-01	RRAGB	protein_coding
ENSG00000083782	NA	NA	EPYC	protein_coding
ENSG00000083799	1.41e-01	7.63e-01	CYLD	protein_coding
ENSG00000083807	-9.86e-01	3.96e-09	SLC27A5	protein_coding
ENSG00000083812	3.41e-01	1.57e-01	ZNF324	protein_coding
ENSG00000083814	NA	NA	ZNF671	protein_coding
ENSG00000083817	-2.67e-01	5.42e-01	ZNF416	protein_coding
ENSG00000083828	1.71e-01	7.96e-01	ZNF586	protein_coding
ENSG00000083838	-7.82e-02	8.35e-01	ZNF446	protein_coding
ENSG00000083844	2.33e-01	6.09e-01	ZNF264	protein_coding
ENSG00000083845	-8.84e-01	1.36e-16	RPS5	protein_coding
ENSG00000083857	7.94e-02	8.39e-01	FAT1	protein_coding
ENSG00000083896	2.39e-01	6.59e-01	YTHDC1	protein_coding
ENSG00000083937	-2.82e-01	6.86e-01	CHMP2B	protein_coding
ENSG00000084070	-1.48e-01	4.66e-01	SMAP2	protein_coding
ENSG00000084072	-4.77e-01	7.26e-05	PPIE	protein_coding
ENSG00000084073	-9.51e-02	8.43e-01	ZMPSTE24	protein_coding
ENSG00000084090	-1.67e-01	1.47e-01	STARD7	protein_coding
ENSG00000084092	8.10e-02	8.08e-01	NOA1	protein_coding
ENSG00000084093	-5.25e-01	4.92e-01	REST	protein_coding
ENSG00000084110	1.43e+00	NA	HAL	protein_coding
ENSG00000084112	2.32e-01	4.09e-01	SSH1	protein_coding
ENSG00000084207	-6.74e-01	3.14e-10	GSTP1	protein_coding
ENSG00000084234	3.29e-02	8.77e-01	APLP2	protein_coding
ENSG00000084444	-3.66e-02	9.45e-01	FAM234B	protein_coding
ENSG00000084453	-7.28e-01	NA	SLCO1A2	protein_coding
ENSG00000084463	5.56e-02	8.15e-01	WBP11	protein_coding
ENSG00000084623	-2.59e-01	4.95e-02	EIF3I	protein_coding
ENSG00000084628	3.36e-01	6.55e-01	NKAIN1	protein_coding
ENSG00000084636	7.81e-01	5.89e-02	COL16A1	protein_coding
ENSG00000084652	7.12e-02	7.80e-01	TXLNA	protein_coding
ENSG00000084674	NA	NA	APOB	protein_coding
ENSG00000084676	-4.32e-01	2.29e-01	NCOA1	protein_coding
ENSG00000084693	-1.33e-01	5.11e-01	AGBL5	protein_coding
ENSG00000084710	1.89e-01	5.48e-01	EFR3B	protein_coding
ENSG00000084731	2.59e-02	9.60e-01	KIF3C	protein_coding
ENSG00000084733	2.23e-02	9.39e-01	RAB10	protein_coding
ENSG00000084734	2.10e+00	NA	GCKR	protein_coding
ENSG00000084754	-1.18e-01	5.58e-01	HADHA	protein_coding
ENSG00000084764	-8.17e-02	8.55e-01	MAPRE3	protein_coding
ENSG00000084774	1.32e-01	5.60e-01	CAD	protein_coding
ENSG00000085063	-3.96e-01	9.96e-03	CD59	protein_coding
ENSG00000085117	-1.56e-01	8.69e-01	CD82	protein_coding
ENSG00000085185	-3.76e-01	3.47e-01	BCORL1	protein_coding
ENSG00000085224	6.07e-01	1.00e-01	ATRX	protein_coding
ENSG00000085231	-4.53e-01	6.13e-01	AK6	protein_coding
ENSG00000085265	3.23e+00	NA	FCN1	protein_coding
ENSG00000085274	-3.59e-01	7.10e-01	MYNN	protein_coding
ENSG00000085276	8.46e-01	4.43e-02	MECOM	protein_coding
ENSG00000085365	-3.17e-01	6.02e-01	SCAMP1	protein_coding
ENSG00000085377	-5.94e-02	8.00e-01	PREP	protein_coding
ENSG00000085382	-2.03e-02	9.83e-01	HACE1	protein_coding
ENSG00000085415	4.79e-03	9.89e-01	SEH1L	protein_coding
ENSG00000085433	1.17e+00	1.32e-02	WDR47	protein_coding
ENSG00000085449	2.95e-01	5.01e-01	WDFY1	protein_coding
ENSG00000085465	-2.37e-01	7.68e-01	OVGP1	protein_coding
ENSG00000085491	1.49e-01	7.35e-01	SLC25A24	protein_coding
ENSG00000085511	-7.27e-01	2.67e-02	MAP3K4	protein_coding
ENSG00000085514	-2.78e+00	NA	PILRA	protein_coding
ENSG00000085552	-3.60e-01	NA	IGSF9	protein_coding
ENSG00000085563	3.16e+00	NA	ABCB1	protein_coding
ENSG00000085644	1.44e-01	6.11e-01	ZNF213	protein_coding
ENSG00000085662	-3.49e-01	2.09e-03	AKR1B1	protein_coding
ENSG00000085719	3.23e-01	2.81e-01	CPNE3	protein_coding
ENSG00000085721	-1.06e-01	8.05e-01	RRN3	protein_coding
ENSG00000085733	3.00e-01	1.57e-02	CTTN	protein_coding
ENSG00000085741	-3.37e-01	7.17e-01	WNT11	protein_coding
ENSG00000085760	6.77e-01	1.43e-02	MTIF2	protein_coding
ENSG00000085788	2.41e-01	3.93e-01	DDHD2	protein_coding
ENSG00000085831	6.94e-01	4.91e-02	TTC39A	protein_coding
ENSG00000085832	-3.18e-01	3.27e-01	EPS15	protein_coding
ENSG00000085840	-1.07e-01	5.97e-01	ORC1	protein_coding
ENSG00000085871	-7.37e-01	1.26e-04	MGST2	protein_coding
ENSG00000085872	1.42e-01	4.72e-01	CHERP	protein_coding
ENSG00000085978	6.15e-03	9.88e-01	ATG16L1	protein_coding
ENSG00000085982	9.15e-02	8.88e-01	USP40	protein_coding
ENSG00000085998	3.02e-03	9.93e-01	POMGNT1	protein_coding
ENSG00000085999	5.72e-02	8.57e-01	RAD54L	protein_coding
ENSG00000086015	1.78e-01	3.61e-01	MAST2	protein_coding
ENSG00000086061	4.02e-02	9.15e-01	DNAJA1	protein_coding
ENSG00000086062	-1.71e-01	2.00e-01	B4GALT1	protein_coding
ENSG00000086065	-5.17e-01	1.15e-01	CHMP5	protein_coding
ENSG00000086102	1.80e-01	3.19e-01	NFX1	protein_coding
ENSG00000086159	-1.55e-01	9.18e-01	AQP6	protein_coding
ENSG00000086189	7.80e-03	9.87e-01	DIMT1	protein_coding
ENSG00000086200	3.54e-01	4.90e-01	IPO11	protein_coding
ENSG00000086205	-2.75e-01	NA	FOLH1	protein_coding
ENSG00000086232	1.81e-01	2.29e-01	EIF2AK1	protein_coding
ENSG00000086288	NA	NA	NME8	protein_coding
ENSG00000086289	4.68e-02	9.29e-01	EPDR1	protein_coding
ENSG00000086300	1.97e-01	8.90e-01	SNX10	protein_coding
ENSG00000086475	-3.52e-02	9.01e-01	SEPHS1	protein_coding
ENSG00000086504	-2.52e-01	1.92e-01	MRPL28	protein_coding
ENSG00000086506	NA	NA	HBQ1	protein_coding
ENSG00000086544	2.85e-01	2.80e-01	ITPKC	protein_coding
ENSG00000086548	1.08e+00	NA	CEACAM6	protein_coding
ENSG00000086570	1.51e+00	NA	FAT2	protein_coding
ENSG00000086589	1.29e-01	5.00e-01	RBM22	protein_coding
ENSG00000086598	-1.05e-01	5.69e-01	TMED2	protein_coding
ENSG00000086619	5.76e-01	6.66e-01	ERO1B	protein_coding
ENSG00000086666	-7.19e-01	4.63e-04	ZFAND6	protein_coding
ENSG00000086696	3.22e-01	NA	HSD17B2	protein_coding
ENSG00000086712	-3.91e-02	9.50e-01	TXLNG	protein_coding
ENSG00000086717	-1.45e-01	9.41e-01	PPEF1	protein_coding
ENSG00000086730	-1.02e-01	9.21e-01	LAT2	protein_coding
ENSG00000086758	1.32e-01	6.34e-01	HUWE1	protein_coding
ENSG00000086827	6.85e-02	9.11e-01	ZW10	protein_coding
ENSG00000086848	-5.01e-01	6.94e-03	ALG9	protein_coding
ENSG00000086967	8.41e-02	8.48e-01	MYBPC2	protein_coding
ENSG00000086991	1.43e+00	NA	NOX4	protein_coding
ENSG00000087008	1.49e-01	7.57e-01	ACOX3	protein_coding
ENSG00000087053	-2.77e-01	2.68e-01	MTMR2	protein_coding
ENSG00000087074	1.94e-01	3.20e-01	PPP1R15A	protein_coding
ENSG00000087076	6.05e-01	3.07e-01	HSD17B14	protein_coding
ENSG00000087077	-6.96e-02	7.67e-01	TRIP6	protein_coding
ENSG00000087085	-7.16e-02	9.69e-01	ACHE	protein_coding
ENSG00000087086	-5.20e-01	2.23e-07	FTL	protein_coding
ENSG00000087087	2.65e-01	1.29e-02	SRRT	protein_coding
ENSG00000087088	-4.71e-01	2.43e-02	BAX	protein_coding
ENSG00000087095	4.03e-02	9.26e-01	NLK	protein_coding
ENSG00000087111	2.33e-02	9.35e-01	PIGS	protein_coding
ENSG00000087116	3.55e-01	NA	ADAMTS2	protein_coding
ENSG00000087128	NA	NA	TMPRSS11E	protein_coding
ENSG00000087152	-6.40e-02	8.29e-01	ATXN7L3	protein_coding
ENSG00000087157	7.97e-02	7.89e-01	PGS1	protein_coding
ENSG00000087191	-1.03e-01	6.34e-01	PSMC5	protein_coding
ENSG00000087206	4.49e-02	9.09e-01	UIMC1	protein_coding
ENSG00000087237	-1.77e-01	6.04e-01	CETP	protein_coding
ENSG00000087245	7.41e-01	NA	MMP2	protein_coding
ENSG00000087250	-3.34e-01	NA	MT3	protein_coding
ENSG00000087253	-4.04e-01	4.79e-01	LPCAT2	protein_coding
ENSG00000087258	-5.39e-02	8.97e-01	GNAO1	protein_coding
ENSG00000087263	3.36e-01	7.83e-02	OGFOD1	protein_coding
ENSG00000087266	7.85e-02	7.54e-01	SH3BP2	protein_coding
ENSG00000087269	8.47e-02	6.84e-01	NOP14	protein_coding
ENSG00000087274	-1.34e-01	5.85e-01	ADD1	protein_coding
ENSG00000087299	-5.64e-02	9.06e-01	L2HGDH	protein_coding
ENSG00000087301	-4.47e-01	4.02e-01	TXNDC16	protein_coding
ENSG00000087302	-3.03e-01	2.28e-01	RTRAF	protein_coding
ENSG00000087303	7.50e-02	7.74e-01	NID2	protein_coding
ENSG00000087338	4.96e-01	2.95e-01	GMCL1	protein_coding
ENSG00000087365	2.33e-02	9.01e-01	SF3B2	protein_coding
ENSG00000087448	1.47e-01	7.10e-01	KLHL42	protein_coding
ENSG00000087460	-1.80e-01	1.94e-01	GNAS	protein_coding
ENSG00000087470	-3.28e-02	9.49e-01	DNM1L	protein_coding
ENSG00000087494	4.94e-01	NA	PTHLH	protein_coding
ENSG00000087495	NA	NA	PHACTR3	protein_coding
ENSG00000087502	3.14e-01	6.33e-01	ERGIC2	protein_coding
ENSG00000087510	5.05e-02	8.54e-01	TFAP2C	protein_coding
ENSG00000087586	-8.94e-02	6.97e-01	AURKA	protein_coding
ENSG00000087589	-2.21e-02	NA	CASS4	protein_coding
ENSG00000087842	-4.02e-01	1.30e-02	PIR	protein_coding
ENSG00000087884	-5.32e-01	1.95e-02	AAMDC	protein_coding
ENSG00000087903	1.56e-01	5.74e-01	RFX2	protein_coding
ENSG00000087995	-1.66e-01	4.82e-01	METTL2A	protein_coding
ENSG00000088002	-4.52e-01	3.27e-01	SULT2B1	protein_coding
ENSG00000088035	5.06e-01	7.38e-01	ALG6	protein_coding
ENSG00000088038	3.84e-02	8.83e-01	CNOT3	protein_coding
ENSG00000088053	8.88e-01	NA	GP6	protein_coding
ENSG00000088179	1.21e-01	8.73e-01	PTPN4	protein_coding
ENSG00000088205	2.36e-01	5.53e-01	DDX18	protein_coding
ENSG00000088247	5.20e-02	7.79e-01	KHSRP	protein_coding
ENSG00000088256	2.75e-02	8.84e-01	GNA11	protein_coding
ENSG00000088280	8.26e-02	7.36e-01	ASAP3	protein_coding
ENSG00000088298	-1.88e-01	1.85e-01	EDEM2	protein_coding
ENSG00000088305	7.61e-02	8.16e-01	DNMT3B	protein_coding
ENSG00000088320	NA	NA	REM1	protein_coding
ENSG00000088325	1.93e-02	9.38e-01	TPX2	protein_coding
ENSG00000088340	8.22e-01	6.26e-01	FER1L4	transcribed_unitary_pseudogene
ENSG00000088356	-1.54e-01	5.55e-01	PDRG1	protein_coding
ENSG00000088367	3.99e-02	8.80e-01	EPB41L1	protein_coding
ENSG00000088386	1.15e+00	NA	SLC15A1	protein_coding
ENSG00000088387	1.12e-01	8.58e-01	DOCK9	protein_coding
ENSG00000088448	-8.47e-02	8.22e-01	ANKRD10	protein_coding
ENSG00000088451	-2.74e-01	7.47e-01	TGDS	protein_coding
ENSG00000088538	3.88e-01	7.63e-01	DOCK3	protein_coding
ENSG00000088543	2.50e-02	9.50e-01	C3orf18	protein_coding
ENSG00000088682	-2.32e-01	1.11e-01	COQ9	protein_coding
ENSG00000088726	-6.75e-01	2.94e-01	TMEM40	protein_coding
ENSG00000088727	-4.00e-01	4.29e-01	KIF9	protein_coding
ENSG00000088756	7.53e-02	8.30e-01	ARHGAP28	protein_coding
ENSG00000088766	-3.23e-01	3.08e-01	CRLS1	protein_coding
ENSG00000088782	NA	NA	DEFB127	protein_coding
ENSG00000088808	-3.56e-01	2.40e-01	PPP1R13B	protein_coding
ENSG00000088812	-1.02e-02	9.72e-01	ATRN	protein_coding
ENSG00000088826	-1.16e-01	6.90e-01	SMOX	protein_coding
ENSG00000088827	-1.61e-01	NA	SIGLEC1	protein_coding
ENSG00000088832	-3.04e-01	1.87e-03	FKBP1A	protein_coding
ENSG00000088833	-1.55e-01	3.61e-01	NSFL1C	protein_coding
ENSG00000088836	-3.47e-01	3.42e-01	SLC4A11	protein_coding
ENSG00000088854	-3.40e-02	9.55e-01	C20orf194	protein_coding
ENSG00000088876	5.77e-05	1.00e+00	ZNF343	protein_coding
ENSG00000088881	1.35e-01	9.50e-01	EBF4	protein_coding
ENSG00000088882	1.75e+00	NA	CPXM1	protein_coding
ENSG00000088888	1.55e-01	2.62e-01	MAVS	protein_coding
ENSG00000088899	2.58e-01	4.24e-01	LZTS3	protein_coding
ENSG00000088926	NA	NA	F11	protein_coding
ENSG00000088930	-8.18e-02	7.48e-01	XRN2	protein_coding
ENSG00000088970	-6.06e-01	4.56e-01	KIZ	protein_coding
ENSG00000088986	-6.11e-01	5.16e-07	DYNLL1	protein_coding
ENSG00000088992	-3.17e-01	2.35e-01	TESC	protein_coding
ENSG00000089006	3.54e-02	9.12e-01	SNX5	protein_coding
ENSG00000089009	-2.33e-01	2.25e-01	RPL6	protein_coding
ENSG00000089012	NA	NA	SIRPG	protein_coding
ENSG00000089022	8.64e-02	7.95e-01	MAPKAPK5	protein_coding
ENSG00000089041	1.12e+00	3.52e-01	P2RX7	protein_coding
ENSG00000089048	7.47e-01	NA	ESF1	protein_coding
ENSG00000089050	-4.98e-01	1.86e-01	RBBP9	protein_coding
ENSG00000089053	-1.32e-01	2.94e-01	ANAPC5	protein_coding
ENSG00000089057	3.79e-01	7.44e-02	SLC23A2	protein_coding
ENSG00000089060	4.14e-01	3.01e-03	SLC8B1	protein_coding
ENSG00000089063	-2.38e-01	1.65e-01	TMEM230	protein_coding
ENSG00000089091	1.92e-01	8.78e-01	DZANK1	protein_coding
ENSG00000089094	-1.12e-01	5.63e-01	KDM2B	protein_coding
ENSG00000089101	1.51e+00	NA	CFAP61	protein_coding
ENSG00000089116	NA	NA	LHX5	protein_coding
ENSG00000089123	-4.28e-01	2.12e-01	TASP1	protein_coding
ENSG00000089127	-3.22e-01	1.98e-01	OAS1	protein_coding
ENSG00000089154	2.22e-01	2.55e-01	GCN1	protein_coding
ENSG00000089157	-7.10e-01	3.40e-14	RPLP0	protein_coding
ENSG00000089159	-3.47e-03	9.89e-01	PXN	protein_coding
ENSG00000089163	-3.00e-01	7.52e-01	SIRT4	protein_coding
ENSG00000089169	2.19e+00	NA	RPH3A	protein_coding
ENSG00000089177	5.29e-02	9.41e-01	KIF16B	protein_coding
ENSG00000089195	1.27e-01	7.87e-01	TRMT6	protein_coding
ENSG00000089199	2.64e-01	NA	CHGB	protein_coding
ENSG00000089220	-3.20e-01	7.37e-03	PEBP1	protein_coding
ENSG00000089225	NA	NA	TBX5	protein_coding
ENSG00000089234	-1.66e-01	5.92e-01	BRAP	protein_coding
ENSG00000089248	-2.63e-01	1.04e-02	ERP29	protein_coding
ENSG00000089250	9.72e-01	NA	NOS1	protein_coding
ENSG00000089280	3.49e-01	2.93e-02	FUS	protein_coding
ENSG00000089289	-4.95e-01	7.20e-04	IGBP1	protein_coding
ENSG00000089327	-2.77e-01	2.82e-02	FXYD5	protein_coding
ENSG00000089335	8.11e-01	2.22e-01	ZNF302	protein_coding
ENSG00000089351	6.27e-02	7.79e-01	GRAMD1A	protein_coding
ENSG00000089356	-7.36e-01	2.42e-01	FXYD3	protein_coding
ENSG00000089472	NA	NA	HEPH	protein_coding
ENSG00000089486	-1.07e-01	5.02e-01	CDIP1	protein_coding
ENSG00000089505	1.36e-01	9.33e-01	CMTM1	protein_coding
ENSG00000089558	-2.92e-01	7.42e-01	KCNH4	protein_coding
ENSG00000089597	-1.00e-01	6.15e-01	GANAB	protein_coding
ENSG00000089639	1.23e-01	7.46e-01	GMIP	protein_coding
ENSG00000089682	-1.75e-01	7.74e-01	RBM41	protein_coding
ENSG00000089685	-6.68e-02	7.30e-01	BIRC5	protein_coding
ENSG00000089692	-8.01e-01	NA	LAG3	protein_coding
ENSG00000089693	-2.39e-01	4.99e-02	MLF2	protein_coding
ENSG00000089723	-1.21e-01	8.24e-01	OTUB2	protein_coding
ENSG00000089737	6.99e-02	7.03e-01	DDX24	protein_coding
ENSG00000089775	-7.46e-02	8.84e-01	ZBTB25	protein_coding
ENSG00000089818	-3.11e-01	2.98e-01	NECAP1	protein_coding
ENSG00000089820	9.56e-01	2.52e-01	ARHGAP4	protein_coding
ENSG00000089847	4.62e-01	4.50e-01	ANKRD24	protein_coding
ENSG00000089876	-2.25e-01	4.39e-01	DHX32	protein_coding
ENSG00000089902	1.53e-01	5.48e-01	RCOR1	protein_coding
ENSG00000089916	6.67e-01	1.64e-03	GPATCH2L	protein_coding
ENSG00000090006	1.96e-01	2.81e-01	LTBP4	protein_coding
ENSG00000090013	-7.11e-01	2.96e-10	BLVRB	protein_coding
ENSG00000090020	-1.43e-02	9.74e-01	SLC9A1	protein_coding
ENSG00000090054	7.30e-02	8.23e-01	SPTLC1	protein_coding
ENSG00000090060	1.86e-01	5.18e-01	PAPOLA	protein_coding
ENSG00000090061	-7.66e-02	7.51e-01	CCNK	protein_coding
ENSG00000090097	-1.94e-02	9.64e-01	PCBP4	protein_coding
ENSG00000090104	NA	NA	RGS1	protein_coding
ENSG00000090238	-5.26e-01	6.86e-04	YPEL3	protein_coding
ENSG00000090263	-1.06e+00	1.26e-03	MRPS33	protein_coding
ENSG00000090266	-1.23e+00	9.23e-26	NDUFB2	protein_coding
ENSG00000090273	-1.26e-01	4.77e-01	NUDC	protein_coding
ENSG00000090316	-4.35e-02	8.89e-01	MAEA	protein_coding
ENSG00000090339	5.04e-02	8.34e-01	ICAM1	protein_coding
ENSG00000090372	4.97e-02	8.21e-01	STRN4	protein_coding
ENSG00000090376	-1.85e+00	NA	IRAK3	protein_coding
ENSG00000090382	-1.30e+00	NA	LYZ	protein_coding
ENSG00000090402	NA	NA	SI	protein_coding
ENSG00000090432	6.80e-01	3.48e-07	MUL1	protein_coding
ENSG00000090447	-5.71e-02	8.50e-01	TFAP4	protein_coding
ENSG00000090470	4.42e-02	8.80e-01	PDCD7	protein_coding
ENSG00000090487	-3.57e-01	1.48e-03	SPG21	protein_coding
ENSG00000090512	NA	NA	FETUB	protein_coding
ENSG00000090520	2.07e-01	3.67e-01	DNAJB11	protein_coding
ENSG00000090530	2.24e-01	3.77e-01	P3H2	protein_coding
ENSG00000090534	7.90e-02	NA	THPO	protein_coding
ENSG00000090539	-6.51e-03	9.95e-01	CHRD	protein_coding
ENSG00000090554	-6.72e-01	4.97e-02	FLT3LG	protein_coding
ENSG00000090565	4.76e-02	8.77e-01	RAB11FIP3	protein_coding
ENSG00000090581	1.28e-01	6.89e-01	GNPTG	protein_coding
ENSG00000090612	2.10e-01	8.76e-01	ZNF268	protein_coding
ENSG00000090615	3.84e-01	6.62e-02	GOLGA3	protein_coding
ENSG00000090621	2.80e-01	5.79e-02	PABPC4	protein_coding
ENSG00000090659	9.67e-01	NA	CD209	protein_coding
ENSG00000090661	5.37e-03	9.92e-01	CERS4	protein_coding
ENSG00000090674	3.62e-03	9.90e-01	MCOLN1	protein_coding
ENSG00000090686	3.74e-01	2.21e-01	USP48	protein_coding
ENSG00000090776	5.00e-02	8.94e-01	EFNB1	protein_coding
ENSG00000090857	7.54e-02	7.99e-01	PDPR	protein_coding
ENSG00000090861	8.88e-02	5.92e-01	AARS1	protein_coding
ENSG00000090863	1.17e-01	6.93e-01	GLG1	protein_coding
ENSG00000090889	1.52e-01	5.82e-01	KIF4A	protein_coding
ENSG00000090905	8.81e-01	7.69e-04	TNRC6A	protein_coding
ENSG00000090924	6.87e-01	5.90e-03	PLEKHG2	protein_coding
ENSG00000090932	-6.91e-01	2.53e-02	DLL3	protein_coding
ENSG00000090971	-3.71e-01	7.99e-02	NAT14	protein_coding
ENSG00000090975	7.38e-01	1.46e-02	PITPNM2	protein_coding
ENSG00000090989	-7.49e-02	9.41e-01	EXOC1	protein_coding
ENSG00000091009	5.27e-02	9.26e-01	RBM27	protein_coding
ENSG00000091039	1.16e+00	4.76e-03	OSBPL8	protein_coding
ENSG00000091073	1.34e-01	5.15e-01	DTX2	protein_coding
ENSG00000091106	-1.19e+00	NA	NLRC4	protein_coding
ENSG00000091127	-2.82e-01	4.13e-01	PUS7	protein_coding
ENSG00000091128	1.75e+00	NA	LAMB4	protein_coding
ENSG00000091129	1.43e+00	NA	NRCAM	protein_coding
ENSG00000091136	2.30e-01	2.89e-01	LAMB1	protein_coding
ENSG00000091137	NA	NA	SLC26A4	protein_coding
ENSG00000091138	NA	NA	SLC26A3	protein_coding
ENSG00000091140	8.50e-02	8.71e-01	DLD	protein_coding
ENSG00000091157	5.55e-02	9.51e-01	WDR7	protein_coding
ENSG00000091164	-7.76e-02	8.68e-01	TXNL1	protein_coding
ENSG00000091181	-6.46e-03	NA	IL5RA	protein_coding
ENSG00000091262	3.98e-01	1.66e-01	ABCC6	protein_coding
ENSG00000091317	-1.31e-01	8.25e-01	CMTM6	protein_coding
ENSG00000091409	3.57e-01	5.55e-01	ITGA6	protein_coding
ENSG00000091428	2.09e-01	7.09e-01	RAPGEF4	protein_coding
ENSG00000091436	7.33e-02	8.32e-01	MAP3K20	protein_coding
ENSG00000091482	-3.34e-01	NA	SMPX	protein_coding
ENSG00000091483	-1.89e-01	3.19e-01	FH	protein_coding
ENSG00000091490	-1.15e-01	7.78e-01	SEL1L3	protein_coding
ENSG00000091513	-1.42e+00	NA	TF	protein_coding
ENSG00000091527	8.28e-02	6.90e-01	CDV3	protein_coding
ENSG00000091536	-1.24e-01	9.24e-01	MYO15A	protein_coding
ENSG00000091542	-4.75e-02	8.36e-01	ALKBH5	protein_coding
ENSG00000091583	NA	NA	APOH	protein_coding
ENSG00000091592	1.45e-01	9.29e-01	NLRP1	protein_coding
ENSG00000091622	3.59e-01	6.21e-01	PITPNM3	protein_coding
ENSG00000091640	-4.02e-01	1.98e-03	SPAG7	protein_coding
ENSG00000091651	-1.94e-01	5.86e-01	ORC6	protein_coding
ENSG00000091656	4.11e+00	NA	ZFHX4	protein_coding
ENSG00000091664	NA	NA	SLC17A6	protein_coding
ENSG00000091704	6.65e-01	NA	CPA1	protein_coding
ENSG00000091732	-1.33e-01	6.18e-01	ZC3HC1	protein_coding
ENSG00000091831	9.60e-01	NA	ESR1	protein_coding
ENSG00000091844	1.05e+00	NA	RGS17	protein_coding
ENSG00000091879	8.49e-01	NA	ANGPT2	protein_coding
ENSG00000091947	-3.97e-01	1.02e-03	TMEM101	protein_coding
ENSG00000091972	-8.34e-01	NA	CD200	protein_coding
ENSG00000091986	3.67e-01	3.56e-02	CCDC80	protein_coding
ENSG00000092009	NA	NA	CMA1	protein_coding
ENSG00000092010	-5.66e-01	9.35e-06	PSME1	protein_coding
ENSG00000092020	2.57e-01	7.00e-01	PPP2R3C	protein_coding
ENSG00000092036	-4.87e-01	6.07e-05	HAUS4	protein_coding
ENSG00000092051	NA	NA	JPH4	protein_coding
ENSG00000092054	NA	NA	MYH7	protein_coding
ENSG00000092067	-2.31e-01	NA	CEBPE	protein_coding
ENSG00000092068	-2.28e-02	9.55e-01	SLC7A8	protein_coding
ENSG00000092094	-1.86e-01	4.52e-01	OSGEP	protein_coding
ENSG00000092096	NA	NA	SLC22A17	protein_coding
ENSG00000092098	4.57e-01	5.29e-04	RNF31	protein_coding
ENSG00000092108	-2.95e-01	6.78e-01	SCFD1	protein_coding
ENSG00000092140	1.04e-02	9.94e-01	G2E3	protein_coding
ENSG00000092148	6.81e-01	8.65e-04	HECTD1	protein_coding
ENSG00000092199	-2.99e-01	1.51e-02	HNRNPC	protein_coding
ENSG00000092200	8.50e-01	NA	RPGRIP1	protein_coding
ENSG00000092201	3.68e-01	4.11e-02	SUPT16H	protein_coding
ENSG00000092203	2.17e-02	9.35e-01	TOX4	protein_coding
ENSG00000092208	-1.25e-01	8.54e-01	GEMIN2	protein_coding
ENSG00000092295	2.81e-01	6.09e-01	TGM1	protein_coding
ENSG00000092330	-1.04e-01	6.61e-01	TINF2	protein_coding
ENSG00000092345	NA	NA	DAZL	protein_coding
ENSG00000092377	NA	NA	TBL1Y	protein_coding
ENSG00000092421	3.38e+00	NA	SEMA6A	protein_coding
ENSG00000092439	6.07e-01	4.77e-02	TRPM7	protein_coding
ENSG00000092445	3.08e-02	9.03e-01	TYRO3	protein_coding
ENSG00000092470	-5.76e-02	8.48e-01	WDR76	protein_coding
ENSG00000092529	1.75e+00	NA	CAPN3	protein_coding
ENSG00000092531	3.40e-01	2.88e-01	SNAP23	protein_coding
ENSG00000092607	3.61e-01	NA	TBX15	protein_coding
ENSG00000092621	-1.97e-01	1.68e-01	PHGDH	protein_coding
ENSG00000092758	-5.52e-02	8.50e-01	COL9A3	protein_coding
ENSG00000092820	2.70e-02	8.99e-01	EZR	protein_coding
ENSG00000092841	-7.98e-01	1.15e-14	MYL6	protein_coding
ENSG00000092847	1.29e-01	5.55e-01	AGO1	protein_coding
ENSG00000092850	1.50e+00	NA	TEKT2	protein_coding
ENSG00000092853	1.01e-01	8.72e-01	CLSPN	protein_coding
ENSG00000092871	-2.87e-01	3.43e-01	RFFL	protein_coding
ENSG00000092929	4.03e-01	1.99e-01	UNC13D	protein_coding
ENSG00000092931	3.31e-01	4.95e-01	MFSD11	protein_coding
ENSG00000092964	3.05e-02	8.87e-01	DPYSL2	protein_coding
ENSG00000092969	4.87e-01	1.31e-01	TGFB2	protein_coding
ENSG00000092978	6.62e-01	9.57e-02	GPATCH2	protein_coding
ENSG00000093000	-1.73e-02	9.68e-01	NUP50	protein_coding
ENSG00000093009	2.21e-02	9.42e-01	CDC45	protein_coding
ENSG00000093010	-2.36e-01	6.95e-02	COMT	protein_coding
ENSG00000093072	-1.34e+00	NA	ADA2	protein_coding
ENSG00000093100	2.98e-01	8.80e-01		lncRNA
ENSG00000093134	-3.60e-01	NA	VNN3	protein_coding
ENSG00000093144	8.00e-02	9.04e-01	ECHDC1	protein_coding
ENSG00000093167	-3.03e-01	2.90e-01	LRRFIP2	protein_coding
ENSG00000093183	-1.73e-01	3.02e-01	SEC22C	protein_coding
ENSG00000093217	-1.17e-01	7.16e-01	XYLB	protein_coding
ENSG00000094631	1.03e-01	5.81e-01	HDAC6	protein_coding
ENSG00000094661	NA	NA	OR1I1	protein_coding
ENSG00000094755	7.44e-01	NA	GABRP	protein_coding
ENSG00000094796	NA	NA	KRT31	protein_coding
ENSG00000094804	2.48e-01	2.71e-01	CDC6	protein_coding
ENSG00000094841	1.08e-02	9.85e-01	UPRT	protein_coding
ENSG00000094880	-3.40e-02	9.42e-01	CDC23	protein_coding
ENSG00000094914	-1.36e-02	9.65e-01	AAAS	protein_coding
ENSG00000094916	-6.60e-02	8.04e-01	CBX5	protein_coding
ENSG00000094963	NA	NA	FMO2	protein_coding
ENSG00000094975	3.15e-01	7.15e-01	SUCO	protein_coding
ENSG00000095002	-1.88e-01	9.53e-01	MSH2	protein_coding
ENSG00000095015	3.54e-01	1.60e-01	MAP3K1	protein_coding
ENSG00000095059	-2.34e-01	1.56e-01	DHPS	protein_coding
ENSG00000095066	2.05e-01	3.59e-01	HOOK2	protein_coding
ENSG00000095110	NA	NA	NXPE1	protein_coding
ENSG00000095139	1.94e-02	9.38e-01	ARCN1	protein_coding
ENSG00000095203	7.27e-03	9.91e-01	EPB41L4B	protein_coding
ENSG00000095209	-2.46e-01	5.72e-01	TMEM38B	protein_coding
ENSG00000095261	-9.24e-02	7.05e-01	PSMD5	protein_coding
ENSG00000095303	-1.29e-01	5.51e-01	PTGS1	protein_coding
ENSG00000095319	3.96e-02	8.47e-01	NUP188	protein_coding
ENSG00000095321	-1.31e-01	5.39e-01	CRAT	protein_coding
ENSG00000095370	-3.10e-01	7.83e-01	SH2D3C	protein_coding
ENSG00000095380	-1.50e-01	2.62e-01	NANS	protein_coding
ENSG00000095383	8.76e-02	7.63e-01	TBC1D2	protein_coding
ENSG00000095397	3.52e-01	1.14e-01	WHRN	protein_coding
ENSG00000095464	4.12e-01	NA	PDE6C	protein_coding
ENSG00000095485	-4.93e-01	1.97e-02	CWF19L1	protein_coding
ENSG00000095539	3.61e-01	NA	SEMA4G	protein_coding
ENSG00000095564	5.74e-01	5.52e-02	BTAF1	protein_coding
ENSG00000095574	-3.08e-01	6.62e-01	IKZF5	protein_coding
ENSG00000095585	NA	NA	BLNK	protein_coding
ENSG00000095587	-4.29e-01	8.09e-01	TLL2	protein_coding
ENSG00000095596	-3.37e-01	NA	CYP26A1	protein_coding
ENSG00000095627	NA	NA	TDRD1	protein_coding
ENSG00000095637	1.04e-01	7.21e-01	SORBS1	protein_coding
ENSG00000095713	NA	NA	CRTAC1	protein_coding
ENSG00000095739	-1.80e-01	7.22e-01	BAMBI	protein_coding
ENSG00000095752	3.26e-01	8.10e-01	IL11	protein_coding
ENSG00000095777	NA	NA	MYO3A	protein_coding
ENSG00000095787	2.64e-01	2.92e-01	WAC	protein_coding
ENSG00000095794	-6.28e-03	9.90e-01	CREM	protein_coding
ENSG00000095906	-1.65e-01	5.09e-01	NUBP2	protein_coding
ENSG00000095917	NA	NA	TPSD1	protein_coding
ENSG00000095932	-7.28e-01	NA	SMIM24	protein_coding
ENSG00000095951	-1.13e-01	8.29e-01	HIVEP1	protein_coding
ENSG00000095970	NA	NA	TREM2	protein_coding
ENSG00000095981	NA	NA	KCNK16	protein_coding
ENSG00000096006	NA	NA	CRISP3	protein_coding
ENSG00000096060	-1.49e-01	5.32e-01	FKBP5	protein_coding
ENSG00000096063	-4.43e-01	6.20e-02	SRPK1	protein_coding
ENSG00000096070	2.21e-01	3.95e-01	BRPF3	protein_coding
ENSG00000096080	-4.33e-01	5.91e-04	MRPS18A	protein_coding
ENSG00000096088	-1.26e+00	NA	PGC	protein_coding
ENSG00000096092	-6.20e-01	4.43e-02	TMEM14A	protein_coding
ENSG00000096093	-1.10e-01	8.28e-01	EFHC1	protein_coding
ENSG00000096264	NA	NA	NCR2	protein_coding
ENSG00000096384	-1.30e-02	9.64e-01	HSP90AB1	protein_coding
ENSG00000096395	NA	NA	MLN	protein_coding
ENSG00000096401	2.43e-01	5.25e-01	CDC5L	protein_coding
ENSG00000096433	1.83e-01	4.25e-01	ITPR3	protein_coding
ENSG00000096654	-3.92e-01	7.45e-01	ZNF184	protein_coding
ENSG00000096696	2.78e-01	1.47e-01	DSP	protein_coding
ENSG00000096717	4.01e-01	2.71e-01	SIRT1	protein_coding
ENSG00000096746	3.91e-01	3.25e-02	HNRNPH3	protein_coding
ENSG00000096872	6.46e-01	5.94e-01	IFT74	protein_coding
ENSG00000096968	5.08e-01	6.50e-01	JAK2	protein_coding
ENSG00000096996	1.74e-01	NA	IL12RB1	protein_coding
ENSG00000097007	3.99e-02	8.99e-01	ABL1	protein_coding
ENSG00000097021	-1.74e-01	2.47e-01	ACOT7	protein_coding
ENSG00000097033	-5.05e-01	6.91e-02	SH3GLB1	protein_coding
ENSG00000097046	5.68e-02	9.39e-01	CDC7	protein_coding
ENSG00000097096	8.87e-01	7.04e-03	SYDE2	protein_coding
ENSG00000099139	4.98e-01	7.40e-01	PCSK5	protein_coding
ENSG00000099194	-6.41e-02	7.78e-01	SCD	protein_coding
ENSG00000099203	-2.41e-01	1.73e-01	TMED1	protein_coding
ENSG00000099204	1.41e-01	2.94e-01	ABLIM1	protein_coding
ENSG00000099219	2.91e-01	1.30e-01	ERMP1	protein_coding
ENSG00000099246	1.28e-01	8.11e-01	RAB18	protein_coding
ENSG00000099250	-5.99e-02	8.63e-01	NRP1	protein_coding
ENSG00000099251	5.73e-01	NA	HSD17B7P2	transcribed_unprocessed_pseudogene
ENSG00000099256	-2.55e-01	6.20e-01	PRTFDC1	protein_coding
ENSG00000099260	-2.36e-01	6.25e-01	PALMD	protein_coding
ENSG00000099282	-3.70e-01	3.74e-01	TSPAN15	protein_coding
ENSG00000099284	NA	NA	MACROH2A2	protein_coding
ENSG00000099290	1.31e-01	5.54e-01	WASHC2A	protein_coding
ENSG00000099308	6.83e-01	1.17e-04	MAST3	protein_coding
ENSG00000099326	3.92e-02	9.19e-01	MZF1	protein_coding
ENSG00000099330	-5.77e-01	3.02e-04	OCEL1	protein_coding
ENSG00000099331	2.84e-01	1.43e-01	MYO9B	protein_coding
ENSG00000099337	3.60e-01	7.70e-01	KCNK6	protein_coding
ENSG00000099338	8.21e-01	4.75e-01	CATSPERG	protein_coding
ENSG00000099341	-3.49e-01	2.67e-02	PSMD8	protein_coding
ENSG00000099364	1.07e-01	6.33e-01	FBXL19	protein_coding
ENSG00000099365	2.74e-01	8.18e-01	STX1B	protein_coding
ENSG00000099377	-6.21e-02	9.00e-01	HSD3B7	protein_coding
ENSG00000099381	2.04e-02	9.61e-01	SETD1A	protein_coding
ENSG00000099385	-5.13e-01	1.02e-03	BCL7C	protein_coding
ENSG00000099399	-4.98e-01	3.70e-01	MAGEB2	protein_coding
ENSG00000099617	-1.27e-01	8.56e-01	EFNA2	protein_coding
ENSG00000099622	-1.56e-01	2.12e-01	CIRBP	protein_coding
ENSG00000099624	-4.13e-01	3.47e-04	ATP5F1D	protein_coding
ENSG00000099625	1.13e-01	8.39e-01	CBARP	protein_coding
ENSG00000099715	2.84e-02	NA	PCDH11Y	protein_coding
ENSG00000099721	NA	NA	AMELY	protein_coding
ENSG00000099725	2.66e-01	NA	PRKY	transcribed_unitary_pseudogene
ENSG00000099769	-7.85e-01	NA	IGFALS	protein_coding
ENSG00000099783	3.11e-01	1.07e-02	HNRNPM	protein_coding
ENSG00000099785	-7.46e-02	7.83e-01	MARCHF2	protein_coding
ENSG00000099795	-8.82e-01	1.20e-21	NDUFB7	protein_coding
ENSG00000099797	-2.44e-01	1.19e-02	TECR	protein_coding
ENSG00000099800	-4.24e-01	2.20e-03	TIMM13	protein_coding
ENSG00000099804	-2.96e-01	8.20e-02	CDC34	protein_coding
ENSG00000099810	1.65e-01	5.61e-01	MTAP	protein_coding
ENSG00000099812	1.06e-01	6.38e-01	MISP	protein_coding
ENSG00000099814	1.32e-01	6.36e-01	CEP170B	protein_coding
ENSG00000099817	-2.62e-01	2.09e-01	POLR2E	protein_coding
ENSG00000099821	4.44e-02	8.76e-01	POLRMT	protein_coding
ENSG00000099822	-1.08e-01	6.20e-01	HCN2	protein_coding
ENSG00000099834	1.87e+00	NA	CDHR5	protein_coding
ENSG00000099840	-4.97e-02	9.73e-01	IZUMO4	protein_coding
ENSG00000099849	4.86e-01	2.00e-02	RASSF7	protein_coding
ENSG00000099860	2.01e-01	2.77e-01	GADD45B	protein_coding
ENSG00000099864	6.92e-03	9.81e-01	PALM	protein_coding
ENSG00000099866	-1.56e+00	1.78e-01	MADCAM1	protein_coding
ENSG00000099869	NA	NA	IGF2-AS	lncRNA
ENSG00000099875	2.96e-01	1.38e-01	MKNK2	protein_coding
ENSG00000099889	2.92e-01	3.12e-01	ARVCF	protein_coding
ENSG00000099899	1.81e-01	2.52e-01	TRMT2A	protein_coding
ENSG00000099901	-3.71e-01	1.30e-02	RANBP1	protein_coding
ENSG00000099904	2.34e-01	3.31e-01	ZDHHC8	protein_coding
ENSG00000099910	-6.88e-02	8.20e-01	KLHL22	protein_coding
ENSG00000099917	9.92e-02	6.64e-01	MED15	protein_coding
ENSG00000099937	NA	NA	SERPIND1	protein_coding
ENSG00000099940	-1.97e-01	4.68e-01	SNAP29	protein_coding
ENSG00000099942	4.00e-02	8.50e-01	CRKL	protein_coding
ENSG00000099949	6.73e-01	9.92e-03	LZTR1	protein_coding
ENSG00000099953	2.58e-01	4.00e-01	MMP11	protein_coding
ENSG00000099954	4.38e-01	6.65e-01	CECR2	protein_coding
ENSG00000099956	-2.38e-01	6.89e-02	SMARCB1	protein_coding
ENSG00000099957	-4.87e-02	9.45e-01	P2RX6	protein_coding
ENSG00000099958	-3.59e-01	9.75e-02	DERL3	protein_coding
ENSG00000099960	2.68e+00	NA	SLC7A4	protein_coding
ENSG00000099968	-9.18e-02	5.81e-01	BCL2L13	protein_coding
ENSG00000099974	9.14e-03	9.89e-01	DDTL	protein_coding
ENSG00000099977	-6.85e-01	5.30e-13	DDT	protein_coding
ENSG00000099984	-7.57e-01	5.69e-01	GSTT2	polymorphic_pseudogene
ENSG00000099985	NA	NA	OSM	protein_coding
ENSG00000099991	2.53e-01	1.57e-01	CABIN1	protein_coding
ENSG00000099992	-7.40e-02	8.50e-01	TBC1D10A	protein_coding
ENSG00000099994	1.04e-01	8.19e-01	SUSD2	protein_coding
ENSG00000099995	2.00e-01	2.65e-01	SF3A1	protein_coding
ENSG00000099998	1.50e-01	7.20e-01	GGT5	protein_coding
ENSG00000099999	3.11e-01	1.90e-01	RNF215	protein_coding
ENSG00000100003	4.20e-01	2.34e-01	SEC14L2	protein_coding
ENSG00000100012	-3.89e-01	NA	SEC14L3	protein_coding
ENSG00000100014	2.63e-01	7.58e-02	SPECC1L	protein_coding
ENSG00000100023	6.39e-02	7.86e-01	PPIL2	protein_coding
ENSG00000100024	1.01e+00	1.16e-01	UPB1	protein_coding
ENSG00000100027	-8.28e-01	1.62e-02	YPEL1	protein_coding
ENSG00000100028	-3.56e-01	1.32e-01	SNRPD3	protein_coding
ENSG00000100029	1.05e-01	5.52e-01	PES1	protein_coding
ENSG00000100030	-8.67e-02	7.08e-01	MAPK1	protein_coding
ENSG00000100031	-6.51e-02	9.45e-01	GGT1	protein_coding
ENSG00000100033	5.85e-01	9.86e-02	PRODH	protein_coding
ENSG00000100034	2.02e-01	5.19e-01	PPM1F	protein_coding
ENSG00000100036	1.09e-01	7.17e-01	SLC35E4	protein_coding
ENSG00000100038	3.75e-01	4.86e-02	TOP3B	protein_coding
ENSG00000100053	7.61e-01	NA	CRYBB3	protein_coding
ENSG00000100055	1.66e+00	NA	CYTH4	protein_coding
ENSG00000100056	1.21e-01	5.63e-01	ESS2	protein_coding
ENSG00000100058	-6.06e-01	1.56e-07	CRYBB2P1	transcribed_unprocessed_pseudogene
ENSG00000100060	2.72e+00	NA	MFNG	protein_coding
ENSG00000100065	3.04e-01	2.35e-01	CARD10	protein_coding
ENSG00000100068	1.07e+00	3.77e-02	LRP5L	transcribed_unprocessed_pseudogene
ENSG00000100075	-1.66e-01	2.14e-01	SLC25A1	protein_coding
ENSG00000100077	7.00e-01	4.70e-01	GRK3	protein_coding
ENSG00000100078	1.09e-01	6.20e-01	PLA2G3	protein_coding
ENSG00000100079	NA	NA	LGALS2	protein_coding
ENSG00000100083	2.03e-01	2.21e-01	GGA1	protein_coding
ENSG00000100084	1.18e-02	9.65e-01	HIRA	protein_coding
ENSG00000100092	1.13e+00	NA	SH3BP1	protein_coding
ENSG00000100095	NA	NA	SEZ6L	protein_coding
ENSG00000100097	-9.69e-01	6.62e-19	LGALS1	protein_coding
ENSG00000100099	3.97e-01	4.45e-03	HPS4	protein_coding
ENSG00000100100	4.72e-02	9.38e-01	PIK3IP1	protein_coding
ENSG00000100101	-3.34e-01	9.71e-01		protein_coding
ENSG00000100104	2.30e-01	7.81e-01	SRRD	protein_coding
ENSG00000100105	5.53e-03	9.84e-01	PATZ1	protein_coding
ENSG00000100106	8.94e-02	7.87e-01	TRIOBP	protein_coding
ENSG00000100109	6.29e-02	8.29e-01	TFIP11	protein_coding
ENSG00000100116	-1.29e-01	6.15e-01	GCAT	protein_coding
ENSG00000100121	3.17e-01	NA	GGTLC2	protein_coding
ENSG00000100124	7.85e-02	7.09e-01	ANKRD54	protein_coding
ENSG00000100129	-2.83e-01	2.78e-02	EIF3L	protein_coding
ENSG00000100138	-5.92e-01	8.21e-03	SNU13	protein_coding
ENSG00000100139	1.98e-01	3.74e-01	MICALL1	protein_coding
ENSG00000100142	-8.20e-01	1.11e-08	POLR2F	protein_coding
ENSG00000100146	NA	NA	SOX10	protein_coding
ENSG00000100147	-4.07e-02	9.28e-01	CCDC134	protein_coding
ENSG00000100150	1.55e-01	7.11e-01	DEPDC5	protein_coding
ENSG00000100151	2.28e-01	2.30e-01	PICK1	protein_coding
ENSG00000100154	7.80e-02	8.09e-01	TTC28	protein_coding
ENSG00000100156	2.43e+00	NA	SLC16A8	protein_coding
ENSG00000100162	-3.87e-01	5.52e-03	CENPM	protein_coding
ENSG00000100167	4.27e-02	9.45e-01	SEPTIN3	protein_coding
ENSG00000100170	NA	NA	SLC5A1	protein_coding
ENSG00000100181	3.25e+00	NA	TPTEP1	transcribed_unprocessed_pseudogene
ENSG00000100191	4.36e-01	NA	SLC5A4	protein_coding
ENSG00000100196	-2.54e-01	1.63e-01	KDELR3	protein_coding
ENSG00000100197	9.95e-01	NA	CYP2D6	protein_coding
ENSG00000100201	2.23e-01	9.68e-02	DDX17	protein_coding
ENSG00000100206	-6.41e-01	4.83e-01	DMC1	protein_coding
ENSG00000100207	8.13e-02	7.66e-01	TCF20	protein_coding
ENSG00000100209	-3.79e-01	1.35e-01	HSCB	protein_coding
ENSG00000100211	-4.76e-01	1.88e-02	CBY1	protein_coding
ENSG00000100216	-4.11e-01	5.44e-03	TOMM22	protein_coding
ENSG00000100218	-1.14e+00	NA	RSPH14	protein_coding
ENSG00000100219	-4.87e-02	7.96e-01	XBP1	protein_coding
ENSG00000100220	-2.29e-02	9.46e-01	RTCB	protein_coding
ENSG00000100221	1.16e-01	5.42e-01	JOSD1	protein_coding
ENSG00000100225	-2.11e-01	8.49e-02	FBXO7	protein_coding
ENSG00000100226	5.22e-01	3.10e-07	GTPBP1	protein_coding
ENSG00000100227	-9.58e-02	6.21e-01	POLDIP3	protein_coding
ENSG00000100228	-2.38e-01	6.35e-01	RAB36	protein_coding
ENSG00000100234	-1.15e-02	9.67e-01	TIMP3	protein_coding
ENSG00000100239	1.78e-01	3.21e-01	PPP6R2	protein_coding
ENSG00000100241	2.65e-01	5.45e-02	SBF1	protein_coding
ENSG00000100242	3.01e-01	4.00e-02	SUN2	protein_coding
ENSG00000100243	-6.36e-02	6.43e-01	CYB5R3	protein_coding
ENSG00000100246	-4.47e-01	5.97e-02	DNAL4	protein_coding
ENSG00000100249	NA	NA	C22orf31	protein_coding
ENSG00000100253	4.36e-01	NA	MIOX	protein_coding
ENSG00000100258	1.59e-01	4.06e-01	LMF2	protein_coding
ENSG00000100263	2.87e-01	1.69e-01	RHBDD3	protein_coding
ENSG00000100266	1.19e-01	5.21e-01	PACSIN2	protein_coding
ENSG00000100271	-2.97e-01	3.08e-01	TTLL1	protein_coding
ENSG00000100276	1.31e+00	3.05e-01	RASL10A	protein_coding
ENSG00000100280	6.31e-02	7.80e-01	AP1B1	protein_coding
ENSG00000100281	1.75e-01	6.78e-01	HMGXB4	protein_coding
ENSG00000100284	1.34e-01	6.14e-01	TOM1	protein_coding
ENSG00000100285	1.64e-01	5.04e-01	NEFH	protein_coding
ENSG00000100288	1.76e-01	6.43e-01	CHKB	protein_coding
ENSG00000100290	-4.26e-01	5.16e-01	BIK	protein_coding
ENSG00000100292	-9.03e-02	7.47e-01	HMOX1	protein_coding
ENSG00000100294	-4.11e-01	3.39e-02	MCAT	protein_coding
ENSG00000100296	-1.73e-02	9.38e-01	THOC5	protein_coding
ENSG00000100297	1.00e-01	5.67e-01	MCM5	protein_coding
ENSG00000100298	3.33e-01	6.81e-01	APOBEC3H	protein_coding
ENSG00000100299	-1.32e-01	6.49e-01	ARSA	protein_coding
ENSG00000100300	-7.12e-01	7.04e-08	TSPO	protein_coding
ENSG00000100302	-1.09e-02	9.89e-01	RASD2	protein_coding
ENSG00000100304	1.41e-01	3.21e-01	TTLL12	protein_coding
ENSG00000100307	2.11e-01	4.00e-01	CBX7	protein_coding
ENSG00000100311	-1.39e-01	6.26e-01	PDGFB	protein_coding
ENSG00000100312	-1.71e+00	NA	ACR	protein_coding
ENSG00000100314	-4.25e-01	NA	CABP7	protein_coding
ENSG00000100316	-3.22e-01	9.29e-04	RPL3	protein_coding
ENSG00000100319	-6.18e-01	2.40e-06	ZMAT5	protein_coding
ENSG00000100320	3.90e-01	1.41e-02	RBFOX2	protein_coding
ENSG00000100321	-3.52e-01	9.49e-03	SYNGR1	protein_coding
ENSG00000100324	1.08e-01	6.25e-01	TAB1	protein_coding
ENSG00000100325	3.85e-02	8.69e-01	ASCC2	protein_coding
ENSG00000100330	1.70e-01	4.56e-01	MTMR3	protein_coding
ENSG00000100335	1.04e-01	6.75e-01	MIEF1	protein_coding
ENSG00000100336	3.73e-01	NA	APOL4	protein_coding
ENSG00000100341	7.49e-02	NA	PNPLA5	protein_coding
ENSG00000100342	1.52e+00	1.49e-01	APOL1	protein_coding
ENSG00000100344	2.41e-01	5.41e-01	PNPLA3	protein_coding
ENSG00000100345	3.69e-01	2.36e-02	MYH9	protein_coding
ENSG00000100346	-4.90e-02	NA	CACNA1I	protein_coding
ENSG00000100347	-1.85e-01	2.06e-01	SAMM50	protein_coding
ENSG00000100348	-4.09e-01	7.78e-04	TXN2	protein_coding
ENSG00000100350	-3.12e-02	8.96e-01	FOXRED2	protein_coding
ENSG00000100351	8.83e-01	NA	GRAP2	protein_coding
ENSG00000100353	-3.46e-02	8.95e-01	EIF3D	protein_coding
ENSG00000100354	3.02e-01	9.57e-02	TNRC6B	protein_coding
ENSG00000100359	1.87e-01	4.06e-01	SGSM3	protein_coding
ENSG00000100360	-5.68e-01	1.09e-04	IFT27	protein_coding
ENSG00000100362	NA	NA	PVALB	protein_coding
ENSG00000100364	1.64e-02	9.55e-01	KIAA0930	protein_coding
ENSG00000100365	-2.88e+00	NA	NCF4	protein_coding
ENSG00000100368	-1.03e+00	NA	CSF2RB	protein_coding
ENSG00000100372	-3.32e-01	9.80e-02	SLC25A17	protein_coding
ENSG00000100373	-2.24e+00	NA	UPK3A	protein_coding
ENSG00000100376	2.72e-02	9.47e-01	FAM118A	protein_coding
ENSG00000100379	-1.76e-01	5.02e-01	KCTD17	protein_coding
ENSG00000100380	1.31e-02	9.68e-01	ST13	protein_coding
ENSG00000100385	-2.58e-01	6.92e-01	IL2RB	protein_coding
ENSG00000100387	-9.66e-01	1.42e-12	RBX1	protein_coding
ENSG00000100393	1.78e-01	4.49e-01	EP300	protein_coding
ENSG00000100395	-5.24e-02	8.54e-01	L3MBTL2	protein_coding
ENSG00000100399	1.48e+00	NA	CHADL	protein_coding
ENSG00000100401	9.06e-02	7.20e-01	RANGAP1	protein_coding
ENSG00000100403	1.77e-01	2.80e-01	ZC3H7B	protein_coding
ENSG00000100410	-7.50e-01	1.28e-10	PHF5A	protein_coding
ENSG00000100412	-7.19e-02	6.82e-01	ACO2	protein_coding
ENSG00000100413	4.27e-02	8.30e-01	POLR3H	protein_coding
ENSG00000100416	5.07e-01	2.32e-04	TRMU	protein_coding
ENSG00000100417	-3.46e-01	8.17e-02	PMM1	protein_coding
ENSG00000100418	-3.79e-01	3.02e-02	DESI1	protein_coding
ENSG00000100422	8.27e-02	7.37e-01	CERK	protein_coding
ENSG00000100425	3.46e-01	1.46e-01	BRD1	protein_coding
ENSG00000100426	-4.40e-02	9.16e-01	ZBED4	protein_coding
ENSG00000100427	1.55e+00	2.20e-01	MLC1	protein_coding
ENSG00000100429	-5.35e-03	9.93e-01	HDAC10	protein_coding
ENSG00000100433	NA	NA	KCNK10	protein_coding
ENSG00000100439	-8.27e-02	6.93e-01	ABHD4	protein_coding
ENSG00000100441	3.22e-01	1.24e-01	KHNYN	protein_coding
ENSG00000100442	-2.82e-01	5.33e-01	FKBP3	protein_coding
ENSG00000100445	-2.28e-01	1.34e-01	SDR39U1	protein_coding
ENSG00000100448	NA	NA	CTSG	protein_coding
ENSG00000100450	NA	NA	GZMH	protein_coding
ENSG00000100453	NA	NA	GZMB	protein_coding
ENSG00000100461	-2.51e-01	5.94e-02	RBM23	protein_coding
ENSG00000100462	-2.36e-01	1.55e-01	PRMT5	protein_coding
ENSG00000100473	NA	NA	COCH	protein_coding
ENSG00000100478	-3.92e-01	6.77e-01	AP4S1	protein_coding
ENSG00000100479	-5.76e-01	8.36e-02	POLE2	protein_coding
ENSG00000100483	9.71e-02	9.47e-01	VCPKMT	protein_coding
ENSG00000100485	5.36e-01	2.65e-01	SOS2	protein_coding
ENSG00000100490	4.87e-01	1.87e-01	CDKL1	protein_coding
ENSG00000100503	-4.07e-01	3.98e-01	NIN	protein_coding
ENSG00000100504	-1.36e-01	4.32e-01	PYGL	protein_coding
ENSG00000100505	-6.21e-02	NA	TRIM9	protein_coding
ENSG00000100519	8.62e-01	1.90e-02	PSMC6	protein_coding
ENSG00000100522	-1.80e-01	6.49e-01	GNPNAT1	protein_coding
ENSG00000100523	1.09e+00	7.70e-02	DDHD1	protein_coding
ENSG00000100526	-4.56e-01	1.68e-01	CDKN3	protein_coding
ENSG00000100528	-4.21e-01	4.76e-02	CNIH1	protein_coding
ENSG00000100532	-2.33e-01	8.30e-01	CGRRF1	protein_coding
ENSG00000100554	7.04e-03	9.89e-01	ATP6V1D	protein_coding
ENSG00000100557	2.39e+00	NA	CCDC198	protein_coding
ENSG00000100558	-2.54e-01	3.91e-01	PLEK2	protein_coding
ENSG00000100564	-1.84e-01	6.64e-01	PIGH	protein_coding
ENSG00000100565	NA	NA	LRRC74A	protein_coding
ENSG00000100567	-3.07e-01	3.37e-01	PSMA3	protein_coding
ENSG00000100568	-2.32e-01	4.01e-01	VTI1B	protein_coding
ENSG00000100575	-4.47e-01	4.60e-02	TIMM9	protein_coding
ENSG00000100577	-3.84e-01	7.74e-03	GSTZ1	protein_coding
ENSG00000100578	6.78e-02	9.32e-01	KIAA0586	protein_coding
ENSG00000100580	-1.30e-01	6.74e-01	TMED8	protein_coding
ENSG00000100583	-1.11e+00	3.59e-01	SAMD15	protein_coding
ENSG00000100591	1.20e-01	6.23e-01	AHSA1	protein_coding
ENSG00000100592	-7.52e-02	9.17e-01	DAAM1	protein_coding
ENSG00000100593	NA	NA	ISM2	protein_coding
ENSG00000100596	9.30e-02	8.54e-01	SPTLC2	protein_coding
ENSG00000100599	-8.33e-02	8.94e-01	RIN3	protein_coding
ENSG00000100600	-2.30e-02	9.42e-01	LGMN	protein_coding
ENSG00000100601	-1.97e-01	4.68e-01	ALKBH1	protein_coding
ENSG00000100603	8.26e-02	8.15e-01	SNW1	protein_coding
ENSG00000100604	NA	NA	CHGA	protein_coding
ENSG00000100605	-1.03e-01	6.84e-01	ITPK1	protein_coding
ENSG00000100612	-2.61e-01	3.71e-01	DHRS7	protein_coding
ENSG00000100614	-2.12e-01	6.90e-01	PPM1A	protein_coding
ENSG00000100625	2.08e-01	6.58e-01	SIX4	protein_coding
ENSG00000100626	-2.47e-02	9.85e-01	GALNT16	protein_coding
ENSG00000100628	1.08e+00	NA	ASB2	protein_coding
ENSG00000100629	-6.52e-01	6.34e-02	CEP128	protein_coding
ENSG00000100632	-5.39e-01	2.57e-03	ERH	protein_coding
ENSG00000100644	3.02e-01	1.44e-01	HIF1A	protein_coding
ENSG00000100647	1.61e-02	9.72e-01	SUSD6	protein_coding
ENSG00000100650	2.44e-01	1.98e-01	SRSF5	protein_coding
ENSG00000100652	NA	NA	SLC10A1	protein_coding
ENSG00000100664	1.49e-01	6.09e-01	EIF5	protein_coding
ENSG00000100665	NA	NA	SERPINA4	protein_coding
ENSG00000100678	NA	NA	SLC8A3	protein_coding
ENSG00000100697	1.32e-01	8.65e-01	DICER1	protein_coding
ENSG00000100711	-2.38e-01	3.68e-01	ZFYVE21	protein_coding
ENSG00000100714	3.83e-01	9.18e-02	MTHFD1	protein_coding
ENSG00000100721	-3.60e-01	NA	TCL1A	protein_coding
ENSG00000100722	4.40e-01	1.30e-01	ZC3H14	protein_coding
ENSG00000100726	4.67e-01	1.02e-02	TELO2	protein_coding
ENSG00000100731	1.46e-02	9.77e-01	PCNX1	protein_coding
ENSG00000100739	1.46e-01	8.60e-01	BDKRB1	protein_coding
ENSG00000100744	-2.35e-01	7.83e-01	GSKIP	protein_coding
ENSG00000100749	-6.24e-02	8.80e-01	VRK1	protein_coding
ENSG00000100764	-1.11e-01	6.92e-01	PSMC1	protein_coding
ENSG00000100767	3.02e-01	1.25e-01	PAPLN	protein_coding
ENSG00000100784	-1.62e-02	9.85e-01	RPS6KA5	protein_coding
ENSG00000100796	1.22e-01	8.04e-01	PPP4R3A	protein_coding
ENSG00000100802	-6.12e-02	8.72e-01	C14orf93	protein_coding
ENSG00000100804	-4.80e-01	5.49e-06	PSMB5	protein_coding
ENSG00000100811	-2.31e-02	9.33e-01	YY1	protein_coding
ENSG00000100813	1.66e-01	2.03e-01	ACIN1	protein_coding
ENSG00000100814	-4.51e-01	1.41e-03	CCNB1IP1	protein_coding
ENSG00000100815	1.09e+00	1.42e-01	TRIP11	protein_coding
ENSG00000100823	-1.38e-01	3.62e-01	APEX1	protein_coding
ENSG00000100836	-1.00e-01	5.02e-01	PABPN1	protein_coding
ENSG00000100842	1.13e+00	NA	EFS	protein_coding
ENSG00000100852	-4.47e-01	2.62e-01	ARHGAP5	protein_coding
ENSG00000100865	-2.59e-01	2.26e-01	CINP	protein_coding
ENSG00000100867	2.58e-01	7.59e-01	DHRS2	protein_coding
ENSG00000100883	3.29e-02	9.41e-01	SRP54	protein_coding
ENSG00000100884	NA	NA	CPNE6	protein_coding
ENSG00000100888	1.70e-01	6.41e-01	CHD8	protein_coding
ENSG00000100889	-1.90e-01	3.07e-01	PCK2	protein_coding
ENSG00000100890	-7.55e-02	8.14e-01	PRORP	protein_coding
ENSG00000100897	-8.94e-03	9.81e-01	DCAF11	protein_coding
ENSG00000100902	-6.05e-01	3.10e-06	PSMA6	protein_coding
ENSG00000100906	-9.92e-02	6.55e-01	NFKBIA	protein_coding
ENSG00000100908	-3.97e-01	2.26e-02	EMC9	protein_coding
ENSG00000100911	-7.42e-01	1.04e-08	PSME2	protein_coding
ENSG00000100916	2.69e-01	7.55e-01	BRMS1L	protein_coding
ENSG00000100918	2.94e-02	9.89e-01	REC8	protein_coding
ENSG00000100926	-8.39e-02	6.84e-01	TM9SF1	protein_coding
ENSG00000100934	3.35e-01	1.24e-01	SEC23A	protein_coding
ENSG00000100938	-7.65e-03	9.81e-01	GMPR2	protein_coding
ENSG00000100941	1.34e+00	3.43e-07	PNN	protein_coding
ENSG00000100949	-1.57e-02	9.59e-01	RABGGTA	protein_coding
ENSG00000100968	6.60e-01	4.47e-01	NFATC4	protein_coding
ENSG00000100979	-2.39e-01	6.09e-01	PLTP	protein_coding
ENSG00000100982	-2.13e-01	7.20e-02	PCIF1	protein_coding
ENSG00000100983	1.01e-01	NA	GSS	protein_coding
ENSG00000100985	1.69e-01	9.17e-01	MMP9	protein_coding
ENSG00000100987	-3.34e-01	NA	VSX1	protein_coding
ENSG00000100991	-1.25e-01	5.62e-01	TRPC4AP	protein_coding
ENSG00000100994	1.74e-02	9.55e-01	PYGB	protein_coding
ENSG00000100997	-8.26e-02	6.90e-01	ABHD12	protein_coding
ENSG00000101000	-3.42e-01	9.40e-02	PROCR	protein_coding
ENSG00000101003	-2.56e-01	2.89e-01	GINS1	protein_coding
ENSG00000101004	4.80e-01	2.75e-02	NINL	protein_coding
ENSG00000101017	-2.04e-02	NA	CD40	protein_coding
ENSG00000101019	-6.15e-02	7.62e-01	UQCC1	protein_coding
ENSG00000101040	3.33e-02	8.97e-01	ZMYND8	protein_coding
ENSG00000101049	-1.98e+00	NA	SGK2	protein_coding
ENSG00000101052	-2.13e-01	5.90e-01	IFT52	protein_coding
ENSG00000101057	1.96e-02	9.38e-01	MYBL2	protein_coding
ENSG00000101074	NA	NA	R3HDML	protein_coding
ENSG00000101076	-7.99e-01	1.47e-01	HNF4A	protein_coding
ENSG00000101079	-1.96e-01	1.33e-01	NDRG3	protein_coding
ENSG00000101082	-3.78e-01	NA	SLA2	protein_coding
ENSG00000101084	-5.02e-01	2.62e-07	RAB5IF	protein_coding
ENSG00000101096	2.61e-01	8.71e-01	NFATC2	protein_coding
ENSG00000101098	4.26e-02	8.90e-01	RIMS4	protein_coding
ENSG00000101104	1.08e+00	1.74e-02	PABPC1L	protein_coding
ENSG00000101109	1.36e-01	6.77e-01	STK4	protein_coding
ENSG00000101115	-2.77e-01	1.70e-01	SALL4	protein_coding
ENSG00000101126	-1.05e-01	6.58e-01	ADNP	protein_coding
ENSG00000101132	-9.12e-01	6.39e-02	PFDN4	protein_coding
ENSG00000101134	NA	NA	DOK5	protein_coding
ENSG00000101138	-2.46e-01	1.21e-01	CSTF1	protein_coding
ENSG00000101144	1.75e+00	NA	BMP7	protein_coding
ENSG00000101146	-9.79e-02	6.74e-01	RAE1	protein_coding
ENSG00000101150	-2.19e-01	8.68e-02	TPD52L2	protein_coding
ENSG00000101152	6.19e-02	8.05e-01	DNAJC5	protein_coding
ENSG00000101158	6.00e-02	7.44e-01	NELFCD	protein_coding
ENSG00000101160	2.52e-02	9.15e-01	CTSZ	protein_coding
ENSG00000101161	1.10e-01	5.18e-01	PRPF6	protein_coding
ENSG00000101162	NA	NA	TUBB1	protein_coding
ENSG00000101166	-4.54e-02	9.00e-01	PRELID3B	protein_coding
ENSG00000101180	NA	NA	HRH3	protein_coding
ENSG00000101181	-1.49e-01	4.32e-01	MTG2	protein_coding
ENSG00000101182	-4.09e-01	6.03e-04	PSMA7	protein_coding
ENSG00000101187	8.47e-02	7.02e-01	SLCO4A1	protein_coding
ENSG00000101188	-1.45e+00	NA	NTSR1	protein_coding
ENSG00000101189	-1.17e-01	5.76e-01	MRGBP	protein_coding
ENSG00000101190	-2.17e-01	3.19e-01	TCFL5	protein_coding
ENSG00000101191	2.05e-01	2.42e-01	DIDO1	protein_coding
ENSG00000101193	-1.06e-02	9.68e-01	GID8	protein_coding
ENSG00000101194	1.76e+00	NA	SLC17A9	protein_coding
ENSG00000101197	NA	NA	BIRC7	protein_coding
ENSG00000101198	-1.34e+00	NA	NKAIN4	protein_coding
ENSG00000101199	4.14e-01	6.54e-03	ARFGAP1	protein_coding
ENSG00000101200	NA	NA	AVP	protein_coding
ENSG00000101203	2.35e+00	NA	COL20A1	protein_coding
ENSG00000101204	NA	NA	CHRNA4	protein_coding
ENSG00000101210	-9.39e-02	6.10e-01	EEF1A2	protein_coding
ENSG00000101213	1.53e-01	8.41e-01	PTK6	protein_coding
ENSG00000101216	5.87e-02	8.25e-01	GMEB2	protein_coding
ENSG00000101220	-3.00e-01	5.18e-02	C20orf27	protein_coding
ENSG00000101222	-3.88e-02	9.70e-01	SPEF1	protein_coding
ENSG00000101224	-4.34e-02	8.30e-01	CDC25B	protein_coding
ENSG00000101230	-3.96e-01	7.35e-01	ISM1	protein_coding
ENSG00000101236	-2.89e-01	1.28e-01	RNF24	protein_coding
ENSG00000101246	2.73e-01	1.66e-01	ARFRP1	protein_coding
ENSG00000101247	-2.10e-02	9.74e-01	NDUFAF5	protein_coding
ENSG00000101251	NA	NA	SEL1L2	protein_coding
ENSG00000101255	-2.81e-01	1.06e-01	TRIB3	protein_coding
ENSG00000101265	1.56e-01	7.77e-01	RASSF2	protein_coding
ENSG00000101266	-2.56e-01	2.02e-01	CSNK2A1	protein_coding
ENSG00000101276	2.97e+00	NA	SLC52A3	protein_coding
ENSG00000101278	-3.04e-01	NA	RPS10P5	processed_pseudogene
ENSG00000101280	-1.32e+00	NA	ANGPT4	protein_coding
ENSG00000101282	NA	NA	RSPO4	protein_coding
ENSG00000101290	-8.56e-02	7.05e-01	CDS2	protein_coding
ENSG00000101292	NA	NA	PROKR2	protein_coding
ENSG00000101294	-1.49e-01	3.18e-01	HM13	protein_coding
ENSG00000101298	1.25e-01	8.02e-01	SNPH	protein_coding
ENSG00000101306	1.41e-01	9.42e-01	MYLK2	protein_coding
ENSG00000101307	3.05e+00	NA	SIRPB1	protein_coding
ENSG00000101310	2.28e-01	4.27e-01	SEC23B	protein_coding
ENSG00000101311	-6.19e-03	9.85e-01	FERMT1	protein_coding
ENSG00000101323	NA	NA	HAO1	protein_coding
ENSG00000101327	NA	NA	PDYN	protein_coding
ENSG00000101331	-5.19e-02	9.65e-01	CCM2L	protein_coding
ENSG00000101333	2.77e-01	8.19e-01	PLCB4	protein_coding
ENSG00000101335	-1.87e-01	2.36e-01	MYL9	protein_coding
ENSG00000101336	3.61e-01	NA	HCK	protein_coding
ENSG00000101337	3.50e-02	8.80e-01	TM9SF4	protein_coding
ENSG00000101342	-1.21e+00	NA	TLDC2	protein_coding
ENSG00000101343	1.56e-01	8.26e-01	CRNKL1	protein_coding
ENSG00000101346	-4.82e-04	9.98e-01	POFUT1	protein_coding
ENSG00000101347	-1.19e-01	7.58e-01	SAMHD1	protein_coding
ENSG00000101349	NA	NA	PAK5	protein_coding
ENSG00000101350	3.28e-02	9.24e-01	KIF3B	protein_coding
ENSG00000101353	1.02e-01	9.28e-01	MROH8	protein_coding
ENSG00000101361	4.21e-01	1.34e-02	NOP56	protein_coding
ENSG00000101363	-3.11e-01	2.62e-02	MANBAL	protein_coding
ENSG00000101365	-2.10e-01	1.47e-01	IDH3B	protein_coding
ENSG00000101367	-9.86e-02	6.79e-01	MAPRE1	protein_coding
ENSG00000101384	4.69e-01	2.98e-01	JAG1	protein_coding
ENSG00000101391	-2.88e-02	9.26e-01	CDK5RAP1	protein_coding
ENSG00000101400	-2.78e-01	1.76e-01	SNTA1	protein_coding
ENSG00000101405	NA	NA	OXT	protein_coding
ENSG00000101407	1.90e-03	9.94e-01	TTI1	protein_coding
ENSG00000101412	-1.94e-01	2.16e-01	E2F1	protein_coding
ENSG00000101413	-2.76e-02	9.43e-01	RPRD1B	protein_coding
ENSG00000101417	-3.09e-01	3.47e-01	PXMP4	protein_coding
ENSG00000101421	-1.65e-01	3.00e-01	CHMP4B	protein_coding
ENSG00000101425	NA	NA	BPI	protein_coding
ENSG00000101435	NA	NA	CST9L	protein_coding
ENSG00000101438	NA	NA	SLC32A1	protein_coding
ENSG00000101439	-4.19e-01	5.42e-04	CST3	protein_coding
ENSG00000101440	1.27e-01	NA	ASIP	protein_coding
ENSG00000101441	NA	NA	CST4	protein_coding
ENSG00000101442	2.02e-01	3.63e-01	ACTR5	protein_coding
ENSG00000101443	-3.60e-01	NA	WFDC2	protein_coding
ENSG00000101444	-2.51e-01	8.40e-02	AHCY	protein_coding
ENSG00000101445	-3.34e-01	NA	PPP1R16B	protein_coding
ENSG00000101446	NA	NA	SPINT3	protein_coding
ENSG00000101447	-1.35e-01	4.71e-01	FAM83D	protein_coding
ENSG00000101448	-1.11e+00	NA	EPPIN	protein_coding
ENSG00000101452	-8.20e-03	9.81e-01	DHX35	protein_coding
ENSG00000101457	-3.15e-01	1.17e-02	DNTTIP1	protein_coding
ENSG00000101460	-6.28e-01	4.32e-02	MAP1LC3A	protein_coding
ENSG00000101463	NA	NA	SYNDIG1	protein_coding
ENSG00000101464	-1.73e-01	4.11e-01	PIGU	protein_coding
ENSG00000101470	7.09e-01	NA	TNNC2	protein_coding
ENSG00000101473	-5.26e-01	1.00e-04	ACOT8	protein_coding
ENSG00000101474	-1.37e-01	5.41e-01	APMAP	protein_coding
ENSG00000101489	2.60e-01	NA	CELF4	protein_coding
ENSG00000101493	1.10e+00	NA	ZNF516	protein_coding
ENSG00000101542	NA	NA	CDH20	protein_coding
ENSG00000101544	2.43e-01	5.01e-01	ADNP2	protein_coding
ENSG00000101546	-2.72e-01	2.69e-01	RBFA	protein_coding
ENSG00000101557	-1.79e-01	3.86e-01	USP14	protein_coding
ENSG00000101558	-2.64e-01	1.10e-01	VAPA	protein_coding
ENSG00000101574	6.35e-01	2.50e-01	METTL4	protein_coding
ENSG00000101577	-4.67e-02	8.50e-01	LPIN2	protein_coding
ENSG00000101596	8.96e-01	8.00e-03	SMCHD1	protein_coding
ENSG00000101605	-2.84e-01	7.11e-01	MYOM1	protein_coding
ENSG00000101608	-1.09e-01	6.96e-01	MYL12A	protein_coding
ENSG00000101624	3.41e-02	9.67e-01	CEP76	protein_coding
ENSG00000101638	7.83e-01	NA	ST8SIA5	protein_coding
ENSG00000101639	-6.07e-01	1.16e-04	CEP192	protein_coding
ENSG00000101654	2.98e-01	6.85e-01	RNMT	protein_coding
ENSG00000101665	3.37e-01	6.54e-01	SMAD7	protein_coding
ENSG00000101670	4.65e-01	5.15e-01	LIPG	protein_coding
ENSG00000101680	9.75e-01	2.33e-03	LAMA1	protein_coding
ENSG00000101695	-3.19e-01	5.09e-01	RNF125	protein_coding
ENSG00000101745	1.03e-01	9.09e-01	ANKRD12	protein_coding
ENSG00000101746	NA	NA	NOL4	protein_coding
ENSG00000101751	1.80e-01	8.91e-01	POLI	protein_coding
ENSG00000101752	-3.69e-01	1.23e-01	MIB1	protein_coding
ENSG00000101773	9.26e-02	8.76e-01	RBBP8	protein_coding
ENSG00000101782	7.45e-02	8.77e-01	RIOK3	protein_coding
ENSG00000101811	1.49e-01	5.27e-01	CSTF2	protein_coding
ENSG00000101812	NA	NA	H2BW2	protein_coding
ENSG00000101825	-5.88e-01	NA	MXRA5	protein_coding
ENSG00000101842	1.09e+00	NA	VSIG1	protein_coding
ENSG00000101843	-2.41e-01	2.87e-01	PSMD10	protein_coding
ENSG00000101844	2.66e-01	5.82e-01	ATG4A	protein_coding
ENSG00000101846	-9.77e-02	6.37e-01	STS	protein_coding
ENSG00000101849	1.01e-01	7.93e-01	TBL1X	protein_coding
ENSG00000101850	5.36e-01	NA	GPR143	protein_coding
ENSG00000101856	-2.77e-01	2.82e-01	PGRMC1	protein_coding
ENSG00000101868	-2.54e-01	2.13e-01	POLA1	protein_coding
ENSG00000101871	3.17e-01	2.07e-01	MID1	protein_coding
ENSG00000101882	2.10e-01	7.88e-01	NKAP	protein_coding
ENSG00000101883	NA	NA	RHOXF1	protein_coding
ENSG00000101888	-1.91e-01	8.85e-01	NXT2	protein_coding
ENSG00000101890	NA	NA	GUCY2F	protein_coding
ENSG00000101892	-2.83e+00	NA	ATP1B4	protein_coding
ENSG00000101898	-1.17e-01	9.05e-01	MCTS2P	protein_coding
ENSG00000101901	-2.04e-01	5.55e-01	ALG13	protein_coding
ENSG00000101911	-1.43e-01	4.58e-01	PRPS2	protein_coding
ENSG00000101916	NA	NA	TLR8	protein_coding
ENSG00000101928	1.92e-01	8.05e-01	MOSPD1	protein_coding
ENSG00000101935	-3.39e-02	9.62e-01	AMMECR1	protein_coding
ENSG00000101938	NA	NA	CHRDL1	protein_coding
ENSG00000101940	-7.16e-02	7.02e-01	WDR13	protein_coding
ENSG00000101945	-7.25e-02	6.92e-01	SUV39H1	protein_coding
ENSG00000101951	-3.60e-01	NA	PAGE4	protein_coding
ENSG00000101955	-1.41e+00	NA	SRPX	protein_coding
ENSG00000101958	NA	NA	GLRA2	protein_coding
ENSG00000101966	-4.82e-02	9.67e-01	XIAP	protein_coding
ENSG00000101972	9.92e-02	8.93e-01	STAG2	protein_coding
ENSG00000101974	1.37e-01	9.09e-01	ATP11C	protein_coding
ENSG00000101977	NA	NA	MCF2	protein_coding
ENSG00000101981	NA	NA	F9	protein_coding
ENSG00000101986	9.08e-02	7.36e-01	ABCD1	protein_coding
ENSG00000101997	4.84e-02	8.69e-01	CCDC22	protein_coding
ENSG00000102001	5.18e-01	5.71e-01	CACNA1F	protein_coding
ENSG00000102003	3.23e-01	4.93e-01	SYP	protein_coding
ENSG00000102007	-3.63e-01	2.21e-04	PLP2	protein_coding
ENSG00000102010	-3.60e-01	NA	BMX	protein_coding
ENSG00000102021	NA	NA	LUZP4	protein_coding
ENSG00000102024	-1.46e-01	5.82e-01	PLS3	protein_coding
ENSG00000102030	-2.30e-01	1.55e-01	NAA10	protein_coding
ENSG00000102032	3.43e-01	8.17e-01	RENBP	protein_coding
ENSG00000102034	2.56e-03	9.93e-01	ELF4	protein_coding
ENSG00000102038	7.52e-01	2.49e-01	SMARCA1	protein_coding
ENSG00000102043	NA	NA	MTMR8	protein_coding
ENSG00000102048	-3.74e-01	1.09e-01	ASB9	protein_coding
ENSG00000102053	1.02e+00	NA	ZC3H12B	protein_coding
ENSG00000102054	-8.69e-02	6.13e-01	RBBP7	protein_coding
ENSG00000102055	NA	NA	PPP1R2C	protein_coding
ENSG00000102057	9.67e-01	3.85e-01	KCND1	protein_coding
ENSG00000102076	NA	NA	OPN1LW	protein_coding
ENSG00000102078	-1.47e-02	9.88e-01	SLC25A14	protein_coding
ENSG00000102081	2.80e-01	5.75e-01	FMR1	protein_coding
ENSG00000102096	-2.17e-01	2.38e-01	PIM2	protein_coding
ENSG00000102098	2.03e-01	5.49e-01	SCML2	protein_coding
ENSG00000102100	-7.88e-02	7.20e-01	SLC35A2	protein_coding
ENSG00000102103	-3.27e-01	1.27e-02	PQBP1	protein_coding
ENSG00000102104	1.63e+00	NA	RS1	protein_coding
ENSG00000102109	-2.45e+00	NA	PCSK1N	protein_coding
ENSG00000102119	-2.75e-01	5.30e-02	EMD	protein_coding
ENSG00000102125	1.39e-01	6.38e-01	TAZ	protein_coding
ENSG00000102128	3.41e-01	NA	RAB40AL	protein_coding
ENSG00000102144	-3.56e-01	2.34e-02	PGK1	protein_coding
ENSG00000102145	NA	NA	GATA1	protein_coding
ENSG00000102158	6.62e-01	4.30e-03	MAGT1	protein_coding
ENSG00000102172	-1.29e-01	4.06e-01	SMS	protein_coding
ENSG00000102174	2.80e-01	7.71e-01	PHEX	protein_coding
ENSG00000102178	-3.05e-01	1.77e-01	UBL4A	protein_coding
ENSG00000102181	-9.48e-02	6.55e-01	CD99L2	protein_coding
ENSG00000102189	1.48e+00	3.91e-03	EEA1	protein_coding
ENSG00000102195	NA	NA	GPR50	protein_coding
ENSG00000102218	-1.43e-01	8.15e-01	RP2	protein_coding
ENSG00000102221	2.60e-01	1.47e-01	JADE3	protein_coding
ENSG00000102225	6.13e-02	7.86e-01	CDK16	protein_coding
ENSG00000102226	1.50e-02	9.50e-01	USP11	protein_coding
ENSG00000102230	1.83e-01	8.97e-01	PCYT1B	protein_coding
ENSG00000102239	NA	NA	BRS3	protein_coding
ENSG00000102241	5.14e-02	9.24e-01	HTATSF1	protein_coding
ENSG00000102243	NA	NA	VGLL1	protein_coding
ENSG00000102245	NA	NA	CD40LG	protein_coding
ENSG00000102265	-4.28e-01	3.31e-05	TIMP1	protein_coding
ENSG00000102271	1.40e+00	NA	KLHL4	protein_coding
ENSG00000102287	9.14e-01	6.05e-03	GABRE	protein_coding
ENSG00000102290	1.08e+00	NA	PCDH11X	protein_coding
ENSG00000102302	2.27e-03	9.93e-01	FGD1	protein_coding
ENSG00000102309	-5.27e-01	1.89e-01	PIN4	protein_coding
ENSG00000102312	-2.25e-01	4.73e-01	PORCN	protein_coding
ENSG00000102313	1.65e+00	NA	ITIH6	protein_coding
ENSG00000102316	-2.34e-01	9.11e-02	MAGED2	protein_coding
ENSG00000102317	-1.60e-01	2.86e-01	RBM3	protein_coding
ENSG00000102349	8.83e-01	NA	KLF8	protein_coding
ENSG00000102359	-3.37e-01	5.00e-01	SRPX2	protein_coding
ENSG00000102362	5.00e-01	4.15e-01	SYTL4	protein_coding
ENSG00000102383	2.73e+00	NA	ZDHHC15	protein_coding
ENSG00000102384	3.33e-02	9.46e-01	CENPI	protein_coding
ENSG00000102385	1.17e+00	NA	DRP2	protein_coding
ENSG00000102387	NA	NA	TAF7L	protein_coding
ENSG00000102390	-1.07e-01	8.93e-01	PBDC1	protein_coding
ENSG00000102393	-2.94e-01	8.14e-02	GLA	protein_coding
ENSG00000102401	8.81e-02	8.14e-01	ARMCX3	protein_coding
ENSG00000102409	NA	NA	BEX4	protein_coding
ENSG00000102445	-1.53e-01	NA	RUBCNL	protein_coding
ENSG00000102452	1.13e-01	8.76e-01	NALCN	protein_coding
ENSG00000102466	NA	NA	FGF14	protein_coding
ENSG00000102468	1.63e+00	NA	HTR2A	protein_coding
ENSG00000102471	-1.51e-01	5.81e-01	NDFIP2	protein_coding
ENSG00000102524	NA	NA	TNFSF13B	protein_coding
ENSG00000102531	2.84e-01	3.20e-01	FNDC3A	protein_coding
ENSG00000102539	NA	NA	MLNR	protein_coding
ENSG00000102543	-5.31e-01	3.41e-01	CDADC1	protein_coding
ENSG00000102547	6.63e-02	9.71e-01	CAB39L	protein_coding
ENSG00000102554	6.40e-02	8.68e-01	KLF5	protein_coding
ENSG00000102572	1.23e-01	5.14e-01	STK24	protein_coding
ENSG00000102575	-4.15e-01	NA	ACP5	protein_coding
ENSG00000102580	-4.40e-02	9.37e-01	DNAJC3	protein_coding
ENSG00000102595	-1.99e-01	7.63e-01	UGGT2	protein_coding
ENSG00000102606	4.47e-01	1.56e-03	ARHGEF7	protein_coding
ENSG00000102678	1.08e+00	NA	FGF9	protein_coding
ENSG00000102683	NA	NA	SGCG	protein_coding
ENSG00000102699	1.51e-01	5.33e-01	PARP4	protein_coding
ENSG00000102710	8.47e-02	8.72e-01	SUPT20H	protein_coding
ENSG00000102738	-3.76e-01	4.67e-01	MRPS31	protein_coding
ENSG00000102743	-5.99e-02	8.78e-01	SLC25A15	protein_coding
ENSG00000102753	1.55e-01	7.03e-01	KPNA3	protein_coding
ENSG00000102755	1.73e+00	NA	FLT1	protein_coding
ENSG00000102760	-3.81e-01	2.47e-01	RGCC	protein_coding
ENSG00000102763	-3.50e-01	1.64e-01	VWA8	protein_coding
ENSG00000102780	1.74e-01	7.84e-01	DGKH	protein_coding
ENSG00000102781	-2.00e-01	7.18e-01	KATNAL1	protein_coding
ENSG00000102786	1.54e+00	1.06e-05	INTS6	protein_coding
ENSG00000102794	NA	NA	ACOD1	protein_coding
ENSG00000102796	-4.29e-01	5.55e-01	DHRS12	protein_coding
ENSG00000102802	NA	NA	MEDAG	protein_coding
ENSG00000102804	-2.57e-02	9.32e-01	TSC22D1	protein_coding
ENSG00000102805	-5.26e-01	1.91e-01	CLN5	protein_coding
ENSG00000102837	NA	NA	OLFM4	protein_coding
ENSG00000102854	4.29e-02	8.68e-01	MSLN	protein_coding
ENSG00000102858	1.20e-01	4.68e-01	MGRN1	protein_coding
ENSG00000102870	1.46e-01	5.90e-01	ZNF629	protein_coding
ENSG00000102871	-1.55e-01	5.92e-01	TRADD	protein_coding
ENSG00000102878	3.68e-01	5.04e-01	HSF4	protein_coding
ENSG00000102879	-2.39e-01	8.65e-01	CORO1A	protein_coding
ENSG00000102882	-2.45e-01	6.49e-02	MAPK3	protein_coding
ENSG00000102886	2.59e-01	8.38e-01	GDPD3	protein_coding
ENSG00000102890	1.11e+00	4.93e-02	ELMO3	protein_coding
ENSG00000102891	NA	NA	MT4	protein_coding
ENSG00000102893	-5.16e-01	2.61e-02	PHKB	protein_coding
ENSG00000102897	-3.12e-01	3.96e-01	LYRM1	protein_coding
ENSG00000102898	-3.63e-01	2.19e-03	NUTF2	protein_coding
ENSG00000102900	-3.19e-01	2.29e-02	NUP93	protein_coding
ENSG00000102901	4.03e-01	2.66e-03	CENPT	protein_coding
ENSG00000102904	1.38e+00	1.26e-01	TSNAXIP1	protein_coding
ENSG00000102908	1.32e-01	6.90e-01	NFAT5	protein_coding
ENSG00000102910	-1.81e-02	9.51e-01	LONP2	protein_coding
ENSG00000102921	6.52e-02	9.01e-01	N4BP1	protein_coding
ENSG00000102924	NA	NA	CBLN1	protein_coding
ENSG00000102931	-2.17e-01	1.93e-01	ARL2BP	protein_coding
ENSG00000102934	-2.06e-01	3.64e-01	PLLP	protein_coding
ENSG00000102935	-1.57e+00	NA	ZNF423	protein_coding
ENSG00000102962	5.44e-01	NA	CCL22	protein_coding
ENSG00000102967	4.73e-02	8.80e-01	DHODH	protein_coding
ENSG00000102970	NA	NA	CCL17	protein_coding
ENSG00000102974	-2.72e-02	9.27e-01	CTCF	protein_coding
ENSG00000102977	-1.71e-01	4.99e-01	ACD	protein_coding
ENSG00000102978	-4.00e-01	5.11e-03	POLR2C	protein_coding
ENSG00000102981	-2.87e-01	2.22e-01	PARD6A	protein_coding
ENSG00000102984	-1.72e-01	7.17e-01	ZNF821	protein_coding
ENSG00000102996	1.09e-01	6.67e-01	MMP15	protein_coding
ENSG00000103005	-4.82e-02	8.64e-01	USB1	protein_coding
ENSG00000103018	-2.69e-01	1.67e-02	CYB5B	protein_coding
ENSG00000103021	8.20e-02	8.75e-01	CCDC113	protein_coding
ENSG00000103023	1.46e+00	NA	PRSS54	protein_coding
ENSG00000103024	-5.37e-01	5.76e-03	NME3	protein_coding
ENSG00000103034	1.14e+00	8.30e-02	NDRG4	protein_coding
ENSG00000103035	-1.98e-02	9.45e-01	PSMD7	protein_coding
ENSG00000103037	2.53e-01	4.22e-01	SETD6	protein_coding
ENSG00000103042	4.79e-01	4.81e-04	SLC38A7	protein_coding
ENSG00000103043	-9.22e-03	9.75e-01	VAC14	protein_coding
ENSG00000103044	2.41e-01	8.49e-01	HAS3	protein_coding
ENSG00000103047	6.85e-02	8.24e-01	TANGO6	protein_coding
ENSG00000103051	4.66e-02	8.63e-01	COG4	protein_coding
ENSG00000103056	-1.96e-01	9.28e-01	SMPD3	protein_coding
ENSG00000103061	-2.03e-01	4.26e-01	SLC7A6OS	protein_coding
ENSG00000103064	9.33e-02	7.08e-01	SLC7A6	protein_coding
ENSG00000103066	-9.93e-04	9.97e-01	PLA2G15	protein_coding
ENSG00000103067	2.08e-01	1.98e-01	ESRP2	protein_coding
ENSG00000103089	-5.61e-01	5.48e-02	FA2H	protein_coding
ENSG00000103091	1.56e-01	5.58e-01	WDR59	protein_coding
ENSG00000103111	9.67e-02	7.10e-01	MON1B	protein_coding
ENSG00000103121	-7.81e-01	7.32e-05	CMC2	protein_coding
ENSG00000103126	5.18e-02	8.37e-01	AXIN1	protein_coding
ENSG00000103145	-4.40e-01	3.02e-03	HCFC1R1	protein_coding
ENSG00000103148	-7.16e-02	7.38e-01	NPRL3	protein_coding
ENSG00000103150	-4.74e-01	2.17e-01	MLYCD	protein_coding
ENSG00000103152	-6.20e-01	5.11e-06	MPG	protein_coding
ENSG00000103154	-9.48e-01	4.03e-01	NECAB2	protein_coding
ENSG00000103160	-1.51e-02	9.82e-01	HSDL1	protein_coding
ENSG00000103168	3.27e-01	1.44e-02	TAF1C	protein_coding
ENSG00000103174	-2.76e-02	9.31e-01	NAGPA	protein_coding
ENSG00000103175	-2.28e-01	1.93e-01	WFDC1	protein_coding
ENSG00000103184	-1.60e-01	8.78e-01	SEC14L5	protein_coding
ENSG00000103187	-6.83e-02	6.99e-01	COTL1	protein_coding
ENSG00000103194	-3.21e-02	8.89e-01	USP10	protein_coding
ENSG00000103196	5.48e-01	1.19e-01	CRISPLD2	protein_coding
ENSG00000103197	3.24e-01	4.16e-02	TSC2	protein_coding
ENSG00000103199	1.29e-01	7.03e-01	ZNF500	protein_coding
ENSG00000103200	NA	NA		processed_pseudogene
ENSG00000103202	-3.99e-01	1.34e-04	NME4	protein_coding
ENSG00000103222	1.91e-01	2.25e-01	ABCC1	protein_coding
ENSG00000103226	2.24e-01	7.39e-01	NOMO3	protein_coding
ENSG00000103227	-1.68e-02	9.76e-01	LMF1	protein_coding
ENSG00000103241	-3.47e-02	9.49e-01	FOXF1	protein_coding
ENSG00000103245	1.34e-01	5.36e-01	CIAO3	protein_coding
ENSG00000103248	7.90e-02	7.79e-01	MTHFSD	protein_coding
ENSG00000103249	2.28e-01	1.70e-01	CLCN7	protein_coding
ENSG00000103253	-3.11e-01	2.68e-01	HAGHL	protein_coding
ENSG00000103254	-4.45e-01	2.75e-02	ANTKMT	protein_coding
ENSG00000103257	9.25e-02	5.59e-01	SLC7A5	protein_coding
ENSG00000103260	-5.05e-01	2.27e-02	METRN	protein_coding
ENSG00000103264	1.82e-01	5.06e-01	FBXO31	protein_coding
ENSG00000103266	-1.98e-01	1.31e-01	STUB1	protein_coding
ENSG00000103269	-1.46e-01	8.30e-01	RHBDL1	protein_coding
ENSG00000103274	-2.65e-01	1.01e-01	NUBP1	protein_coding
ENSG00000103275	-1.40e-01	4.33e-01	UBE2I	protein_coding
ENSG00000103310	NA	NA	ZP2	protein_coding
ENSG00000103313	9.25e-01	4.98e-01	MEFV	protein_coding
ENSG00000103316	NA	NA	CRYM	protein_coding
ENSG00000103319	1.51e-01	3.75e-01	EEF2K	protein_coding
ENSG00000103326	1.63e-01	5.18e-01	CAPN15	protein_coding
ENSG00000103335	3.31e-01	1.08e-03	PIEZO1	protein_coding
ENSG00000103342	-1.70e-02	9.41e-01	GSPT1	protein_coding
ENSG00000103343	-1.26e-01	7.18e-01	ZNF174	protein_coding
ENSG00000103351	-1.83e-01	7.87e-01	CLUAP1	protein_coding
ENSG00000103353	-2.92e-01	1.45e-01	UBFD1	protein_coding
ENSG00000103355	NA	NA	PRSS33	protein_coding
ENSG00000103356	-8.08e-02	7.46e-01	EARS2	protein_coding
ENSG00000103363	-7.54e-01	1.20e-07	ELOB	protein_coding
ENSG00000103365	4.11e-01	2.11e-03	GGA2	protein_coding
ENSG00000103375	3.73e-01	NA	AQP8	protein_coding
ENSG00000103381	-1.52e-01	6.85e-01	CPPED1	protein_coding
ENSG00000103404	-1.93e-01	4.21e-01	USP31	protein_coding
ENSG00000103415	-2.92e-01	3.25e-02	HMOX2	protein_coding
ENSG00000103423	3.20e-02	8.98e-01	DNAJA3	protein_coding
ENSG00000103426	1.49e+00	NA	CORO7-PAM16	protein_coding
ENSG00000103429	1.13e-01	5.33e-01	BFAR	protein_coding
ENSG00000103449	NA	NA	SALL1	protein_coding
ENSG00000103460	NA	NA	TOX3	protein_coding
ENSG00000103472	5.66e-05	NA	RRN3P2	lncRNA
ENSG00000103479	3.40e-01	7.92e-02	RBL2	protein_coding
ENSG00000103485	-2.86e-01	8.03e-02	QPRT	protein_coding
ENSG00000103489	7.22e-01	NA	XYLT1	protein_coding
ENSG00000103490	1.08e+00	NA	PYCARD	protein_coding
ENSG00000103494	-8.81e-01	1.77e-01	RPGRIP1L	protein_coding
ENSG00000103495	-6.74e-02	7.79e-01	MAZ	protein_coding
ENSG00000103496	8.06e-03	9.84e-01	STX4	protein_coding
ENSG00000103502	-1.78e-01	4.21e-01	CDIPT	protein_coding
ENSG00000103507	-9.13e-02	6.48e-01	BCKDK	protein_coding
ENSG00000103510	-1.13e-01	6.14e-01	KAT8	protein_coding
ENSG00000103512	3.17e-02	8.94e-01	NOMO1	protein_coding
ENSG00000103522	-2.10e-01	8.44e-01	IL21R	protein_coding
ENSG00000103528	-1.51e-01	5.88e-01	SYT17	protein_coding
ENSG00000103534	-9.65e-02	8.28e-01	TMC5	protein_coding
ENSG00000103540	2.83e-02	9.82e-01	CCP110	protein_coding
ENSG00000103544	-1.18e-01	6.30e-01	VPS35L	protein_coding
ENSG00000103546	1.31e+00	NA	SLC6A2	protein_coding
ENSG00000103549	1.77e-01	4.01e-01	RNF40	protein_coding
ENSG00000103550	-3.66e-01	4.14e-02	KNOP1	protein_coding
ENSG00000103569	NA	NA	AQP9	protein_coding
ENSG00000103591	-3.94e-01	9.60e-02	AAGAB	protein_coding
ENSG00000103599	4.45e-01	5.96e-01	IQCH	protein_coding
ENSG00000103642	-4.36e-01	3.25e-01	LACTB	protein_coding
ENSG00000103647	NA	NA	CORO2B	protein_coding
ENSG00000103653	-8.15e-02	7.04e-01	CSK	protein_coding
ENSG00000103657	2.93e-01	9.46e-02	HERC1	protein_coding
ENSG00000103671	8.60e-02	8.63e-01	TRIP4	protein_coding
ENSG00000103707	-2.40e-01	3.05e-01	MTFMT	protein_coding
ENSG00000103710	NA	NA	RASL12	protein_coding
ENSG00000103723	-9.93e-02	8.87e-01	AP3B2	protein_coding
ENSG00000103740	-1.16e-01	9.48e-01	ACSBG1	protein_coding
ENSG00000103742	-2.34e-01	8.81e-01	IGDCC4	protein_coding
ENSG00000103769	-3.93e-01	2.56e-02	RAB11A	protein_coding
ENSG00000103811	-5.64e-01	4.14e-01	CTSH	protein_coding
ENSG00000103832	-1.56e+00	NA	GOLGA8UP	unprocessed_pseudogene
ENSG00000103852	-1.33e-01	7.31e-01	TTC23	protein_coding
ENSG00000103855	-6.45e-02	7.71e-01	CD276	protein_coding
ENSG00000103876	-1.36e-01	6.46e-01	FAH	protein_coding
ENSG00000103888	6.68e-01	5.66e-02	CEMIP	protein_coding
ENSG00000103932	9.38e-02	6.78e-01	RPAP1	protein_coding
ENSG00000103942	-5.49e-02	9.04e-01	HOMER2	protein_coding
ENSG00000103966	-1.33e-01	6.09e-01	EHD4	protein_coding
ENSG00000103978	-4.29e-02	9.35e-01	TMEM87A	protein_coding
ENSG00000103994	8.19e-02	8.22e-01	ZNF106	protein_coding
ENSG00000103995	2.10e+00	1.36e-06	CEP152	protein_coding
ENSG00000104043	3.50e-01	7.97e-01	ATP8B4	protein_coding
ENSG00000104044	NA	NA	OCA2	protein_coding
ENSG00000104047	-3.35e-02	9.76e-01	DTWD1	protein_coding
ENSG00000104055	NA	NA	TGM5	protein_coding
ENSG00000104059	NA	NA	FAM189A1	protein_coding
ENSG00000104064	-7.12e-02	9.03e-01	GABPB1	protein_coding
ENSG00000104067	3.27e-01	6.81e-02	TJP1	protein_coding
ENSG00000104081	1.38e-01	7.53e-01	BMF	protein_coding
ENSG00000104093	2.62e-01	6.90e-01	DMXL2	protein_coding
ENSG00000104112	8.31e-01	NA	SCG3	protein_coding
ENSG00000104129	-4.68e-02	9.01e-01	DNAJC17	protein_coding
ENSG00000104131	7.84e-02	8.60e-01	EIF3J	protein_coding
ENSG00000104133	2.22e-02	9.70e-01	SPG11	protein_coding
ENSG00000104140	-1.05e-01	4.90e-01	RHOV	protein_coding
ENSG00000104142	8.09e-02	7.21e-01	VPS18	protein_coding
ENSG00000104147	-2.61e-01	4.31e-01	OIP5	protein_coding
ENSG00000104154	2.31e-02	9.85e-01	SLC30A4	protein_coding
ENSG00000104164	2.30e-01	6.81e-01	BLOC1S6	protein_coding
ENSG00000104177	1.76e+00	NA	MYEF2	protein_coding
ENSG00000104205	1.06e+00	6.68e-02	SGK3	protein_coding
ENSG00000104213	-2.49e-01	1.63e-01	PDGFRL	protein_coding
ENSG00000104218	-7.85e-02	8.68e-01	CSPP1	protein_coding
ENSG00000104219	1.65e-02	9.83e-01	ZDHHC2	protein_coding
ENSG00000104221	-2.88e-02	9.18e-01	BRF2	protein_coding
ENSG00000104228	4.61e-01	4.18e-03	TRIM35	protein_coding
ENSG00000104231	-2.73e-01	6.12e-01	ZFAND1	protein_coding
ENSG00000104237	NA	NA	RP1	protein_coding
ENSG00000104267	-3.51e-01	NA	CA2	protein_coding
ENSG00000104290	1.12e-03	9.99e-01	FZD3	protein_coding
ENSG00000104299	-8.32e-02	6.91e-01	INTS9	protein_coding
ENSG00000104312	5.50e-01	1.31e-01	RIPK2	protein_coding
ENSG00000104313	-6.24e-01	NA	EYA1	protein_coding
ENSG00000104320	9.20e-01	1.05e-01	NBN	protein_coding
ENSG00000104321	NA	NA	TRPA1	protein_coding
ENSG00000104324	2.08e-01	7.30e-01	CPQ	protein_coding
ENSG00000104325	-2.32e-01	4.77e-01	DECR1	protein_coding
ENSG00000104327	4.15e-01	NA	CALB1	protein_coding
ENSG00000104331	2.06e-01	5.43e-01	BPNT2	protein_coding
ENSG00000104332	-3.34e-01	NA	SFRP1	protein_coding
ENSG00000104341	-2.34e-01	4.17e-02	LAPTM4B	protein_coding
ENSG00000104343	-1.63e-01	8.49e-01	UBE2W	protein_coding
ENSG00000104356	2.07e-01	5.17e-01	POP1	protein_coding
ENSG00000104361	1.19e+00	2.21e-01	NIPAL2	protein_coding
ENSG00000104365	3.29e-01	6.53e-02	IKBKB	protein_coding
ENSG00000104368	2.24e-01	4.65e-01	PLAT	protein_coding
ENSG00000104369	4.47e-01	1.12e-01	JPH1	protein_coding
ENSG00000104371	NA	NA	DKK4	protein_coding
ENSG00000104375	-3.52e-01	5.43e-01	STK3	protein_coding
ENSG00000104381	-1.23e-01	8.50e-01	GDAP1	protein_coding
ENSG00000104388	-2.47e-01	3.56e-01	RAB2A	protein_coding
ENSG00000104408	-4.08e-01	5.37e-02	EIF3E	protein_coding
ENSG00000104412	-5.59e-01	4.13e-01	EMC2	protein_coding
ENSG00000104413	NA	NA	ESRP1	protein_coding
ENSG00000104415	NA	NA	CCN4	protein_coding
ENSG00000104419	1.05e-03	9.97e-01	NDRG1	protein_coding
ENSG00000104427	6.65e-01	6.57e-01	ZC2HC1A	protein_coding
ENSG00000104432	NA	NA	IL7	protein_coding
ENSG00000104435	NA	NA	STMN2	protein_coding
ENSG00000104442	-9.54e-02	8.71e-01	ARMC1	protein_coding
ENSG00000104447	4.65e-01	1.51e-01	TRPS1	protein_coding
ENSG00000104450	-9.44e-03	9.93e-01	SPAG1	protein_coding
ENSG00000104472	-1.47e-01	4.51e-01	CHRAC1	protein_coding
ENSG00000104490	2.56e-01	6.74e-01	NCALD	protein_coding
ENSG00000104497	4.61e-01	6.64e-01	SNX16	protein_coding
ENSG00000104499	NA	NA	GML	protein_coding
ENSG00000104517	4.07e-01	3.96e-02	UBR5	protein_coding
ENSG00000104518	-3.83e-02	9.82e-01	GSDMD	protein_coding
ENSG00000104522	-2.36e-01	1.12e-01	GFUS	protein_coding
ENSG00000104524	6.46e-02	8.32e-01	PYCR3	protein_coding
ENSG00000104529	-4.69e-01	4.63e-09	EEF1D	protein_coding
ENSG00000104537	5.56e-01	NA	ANXA13	protein_coding
ENSG00000104549	1.55e-01	5.38e-01	SQLE	protein_coding
ENSG00000104611	1.25e-01	6.98e-01	SH2D4A	protein_coding
ENSG00000104613	-1.10e-02	9.78e-01	INTS10	protein_coding
ENSG00000104626	5.48e-01	7.74e-02	ERI1	protein_coding
ENSG00000104635	1.53e-01	3.23e-01	SLC39A14	protein_coding
ENSG00000104643	2.56e-01	5.36e-01	MTMR9	protein_coding
ENSG00000104660	-6.07e-01	7.75e-03	LEPROTL1	protein_coding
ENSG00000104671	-5.08e-01	1.82e-01	DCTN6	protein_coding
ENSG00000104679	-2.15e-04	9.99e-01	R3HCC1	protein_coding
ENSG00000104687	-8.67e-02	6.16e-01	GSR	protein_coding
ENSG00000104689	3.48e-01	1.77e-01	TNFRSF10A	protein_coding
ENSG00000104691	2.67e-01	6.69e-01	UBXN8	protein_coding
ENSG00000104695	-2.58e-02	9.42e-01	PPP2CB	protein_coding
ENSG00000104714	-2.03e-01	6.63e-01	ERICH1	protein_coding
ENSG00000104722	NA	NA	NEFM	protein_coding
ENSG00000104723	-5.18e-01	6.96e-01	TUSC3	protein_coding
ENSG00000104728	5.43e-01	4.01e-04	ARHGEF10	protein_coding
ENSG00000104731	3.71e-02	8.66e-01	KLHDC4	protein_coding
ENSG00000104738	6.13e-01	3.20e-03	MCM4	protein_coding
ENSG00000104755	NA	NA	ADAM2	protein_coding
ENSG00000104756	-4.61e-01	1.45e-01	KCTD9	protein_coding
ENSG00000104760	4.96e-02	9.50e-01	FGL1	protein_coding
ENSG00000104763	-2.78e-01	2.63e-01	ASAH1	protein_coding
ENSG00000104765	-2.08e-01	5.88e-01	BNIP3L	protein_coding
ENSG00000104774	8.44e-02	7.27e-01	MAN2B1	protein_coding
ENSG00000104783	-1.61e+00	NA	KCNN4	protein_coding
ENSG00000104804	-1.02e+00	NA	TULP2	protein_coding
ENSG00000104805	-5.21e-02	7.69e-01	NUCB1	protein_coding
ENSG00000104808	-1.66e+00	NA	DHDH	protein_coding
ENSG00000104812	1.52e-01	4.08e-01	GYS1	protein_coding
ENSG00000104814	-8.72e-01	1.46e-01	MAP4K1	protein_coding
ENSG00000104818	NA	NA	CGB2	protein_coding
ENSG00000104823	-9.02e-02	5.70e-01	ECH1	protein_coding
ENSG00000104824	-6.26e-02	6.58e-01	HNRNPL	protein_coding
ENSG00000104825	-2.74e-02	9.24e-01	NFKBIB	protein_coding
ENSG00000104827	NA	NA	CGB3	protein_coding
ENSG00000104833	4.90e-02	9.28e-01	TUBB4A	protein_coding
ENSG00000104835	9.23e-02	6.09e-01	SARS2	protein_coding
ENSG00000104848	1.67e+00	NA	KCNA7	protein_coding
ENSG00000104852	9.62e-02	5.87e-01	SNRNP70	protein_coding
ENSG00000104853	-3.06e-02	8.82e-01	CLPTM1	protein_coding
ENSG00000104856	4.15e-02	9.24e-01	RELB	protein_coding
ENSG00000104859	6.15e-02	8.09e-01	CLASRP	protein_coding
ENSG00000104863	-7.15e-01	1.78e-01	LIN7B	protein_coding
ENSG00000104866	3.22e-01	4.16e-02	PPP1R37	protein_coding
ENSG00000104870	7.24e-01	NA	FCGRT	protein_coding
ENSG00000104872	-2.83e-01	1.86e-02	PIH1D1	protein_coding
ENSG00000104879	1.70e-01	NA	CKM	protein_coding
ENSG00000104880	2.18e-01	1.12e-01	ARHGEF18	protein_coding
ENSG00000104881	-1.01e-01	7.45e-01	PPP1R13L	protein_coding
ENSG00000104883	-4.78e-01	2.22e-01	PEX11G	protein_coding
ENSG00000104884	4.06e-01	1.02e-02	ERCC2	protein_coding
ENSG00000104885	4.43e-01	2.99e-04	DOT1L	protein_coding
ENSG00000104886	-9.67e-02	7.24e-01	PLEKHJ1	protein_coding
ENSG00000104888	-1.56e-01	8.87e-01	SLC17A7	protein_coding
ENSG00000104889	-4.51e-01	1.40e-06	RNASEH2A	protein_coding
ENSG00000104892	-2.82e-02	9.58e-01	KLC3	protein_coding
ENSG00000104894	6.94e-01	7.40e-01	CD37	protein_coding
ENSG00000104897	-3.75e-03	9.86e-01	SF3A2	protein_coding
ENSG00000104899	2.27e-01	6.09e-01	AMH	protein_coding
ENSG00000104901	7.15e-02	9.67e-01	DKKL1	protein_coding
ENSG00000104903	2.56e+00	NA	LYL1	protein_coding
ENSG00000104904	-5.93e-01	2.16e-13	OAZ1	protein_coding
ENSG00000104907	1.66e-01	1.77e-01	TRMT1	protein_coding
ENSG00000104915	-3.03e-01	1.48e-02	STX10	protein_coding
ENSG00000104918	NA	NA	RETN	protein_coding
ENSG00000104921	NA	NA	FCER2	protein_coding
ENSG00000104936	2.19e-01	1.75e-01	DMPK	protein_coding
ENSG00000104938	2.10e+00	NA	CLEC4M	protein_coding
ENSG00000104941	1.35e+00	NA	RSPH6A	protein_coding
ENSG00000104946	3.31e-02	9.07e-01	TBC1D17	protein_coding
ENSG00000104951	9.21e-01	6.58e-01	IL4I1	protein_coding
ENSG00000104953	-5.13e-01	7.03e-03	TLE6	protein_coding
ENSG00000104957	4.00e-01	1.84e-02	CCDC130	protein_coding
ENSG00000104960	-2.14e-01	2.76e-01	PTOV1	protein_coding
ENSG00000104964	-2.32e-01	7.39e-02	TLE5	protein_coding
ENSG00000104967	3.25e-01	8.77e-01	NOVA2	protein_coding
ENSG00000104969	-2.62e-02	9.01e-01	SGTA	protein_coding
ENSG00000104970	2.17e+00	5.27e-01	KIR3DX1	transcribed_unprocessed_pseudogene
ENSG00000104972	NA	NA	LILRB1	protein_coding
ENSG00000104973	-8.88e-02	6.84e-01	MED25	protein_coding
ENSG00000104974	NA	NA	LILRA1	protein_coding
ENSG00000104976	-2.15e-01	4.92e-01	SNAPC2	protein_coding
ENSG00000104979	-6.97e-01	1.95e-07	C19orf53	protein_coding
ENSG00000104980	1.80e-01	2.79e-01	TIMM44	protein_coding
ENSG00000104983	1.80e-01	7.79e-01	CCDC61	protein_coding
ENSG00000104998	-3.17e-02	9.34e-01	IL27RA	protein_coding
ENSG00000105011	-3.03e-01	1.80e-02	ASF1B	protein_coding
ENSG00000105048	-3.60e-01	6.89e-03	TNNT1	protein_coding
ENSG00000105053	-2.33e-01	3.75e-01	VRK3	protein_coding
ENSG00000105058	-1.48e-01	5.07e-01	FAM32A	protein_coding
ENSG00000105063	6.38e-02	7.98e-01	PPP6R1	protein_coding
ENSG00000105072	4.74e-01	3.78e-02	C19orf44	protein_coding
ENSG00000105085	9.73e-02	8.17e-01	MED26	protein_coding
ENSG00000105088	-3.42e-01	2.11e-01	OLFM2	protein_coding
ENSG00000105122	1.16e+00	NA	RASAL3	protein_coding
ENSG00000105127	5.39e-01	1.46e-03	AKAP8	protein_coding
ENSG00000105131	3.94e-01	NA	EPHX3	protein_coding
ENSG00000105135	1.59e-01	6.39e-01	ILVBL	protein_coding
ENSG00000105136	6.11e-01	4.32e-01	ZNF419	protein_coding
ENSG00000105137	-6.20e-02	8.11e-01	SYDE1	protein_coding
ENSG00000105141	-1.13e-01	6.99e-01	CASP14	protein_coding
ENSG00000105143	1.28e+00	NA	SLC1A6	protein_coding
ENSG00000105146	-6.32e-01	NA	AURKC	protein_coding
ENSG00000105171	-2.78e-01	1.16e-01	POP4	protein_coding
ENSG00000105173	-1.11e-01	6.71e-01	CCNE1	protein_coding
ENSG00000105176	-2.51e-01	4.51e-01	URI1	protein_coding
ENSG00000105185	-2.81e-01	3.65e-01	PDCD5	protein_coding
ENSG00000105186	1.39e-01	6.15e-01	ANKRD27	protein_coding
ENSG00000105193	-7.62e-01	3.73e-13	RPS16	protein_coding
ENSG00000105197	-3.12e-01	1.27e-02	TIMM50	protein_coding
ENSG00000105198	NA	NA	LGALS13	protein_coding
ENSG00000105202	-4.69e-01	1.32e-05	FBL	protein_coding
ENSG00000105204	-1.09e-01	7.53e-01	DYRK1B	protein_coding
ENSG00000105205	-3.34e-01	NA	CLC	protein_coding
ENSG00000105219	-7.26e-01	4.58e-01	CCNP	protein_coding
ENSG00000105220	-1.81e-02	9.36e-01	GPI	protein_coding
ENSG00000105221	5.85e-02	8.01e-01	AKT2	protein_coding
ENSG00000105223	-1.08e-01	4.93e-01	PLD3	protein_coding
ENSG00000105227	3.06e-01	4.95e-01	PRX	protein_coding
ENSG00000105229	4.66e-02	8.81e-01	PIAS4	protein_coding
ENSG00000105245	1.43e-01	6.33e-01	NUMBL	protein_coding
ENSG00000105246	-4.26e-01	7.23e-01	EBI3	protein_coding
ENSG00000105248	-1.59e-01	4.35e-01	YJU2	protein_coding
ENSG00000105251	-3.82e-01	7.15e-01	SHD	protein_coding
ENSG00000105254	-3.02e-01	6.77e-02	TBCB	protein_coding
ENSG00000105255	3.12e-02	9.21e-01	FSD1	protein_coding
ENSG00000105258	-8.47e-01	2.61e-07	POLR2I	protein_coding
ENSG00000105261	-4.67e-02	NA	OVOL3	protein_coding
ENSG00000105270	4.26e+00	NA	CLIP3	protein_coding
ENSG00000105278	6.95e-02	NA	ZFR2	protein_coding
ENSG00000105281	-4.71e-02	8.24e-01	SLC1A5	protein_coding
ENSG00000105287	1.41e-01	5.84e-01	PRKD2	protein_coding
ENSG00000105289	-2.11e-01	4.65e-01	TJP3	protein_coding
ENSG00000105290	3.23e-02	9.05e-01	APLP1	protein_coding
ENSG00000105298	2.07e-01	4.68e-01	CACTIN	protein_coding
ENSG00000105321	1.61e-01	5.35e-01	CCDC9	protein_coding
ENSG00000105323	2.80e-02	8.90e-01	HNRNPUL1	protein_coding
ENSG00000105325	1.52e-01	3.93e-01	FZR1	protein_coding
ENSG00000105327	-1.99e-01	3.66e-01	BBC3	protein_coding
ENSG00000105329	-2.21e-01	6.03e-01	TGFB1	protein_coding
ENSG00000105339	3.87e-01	2.35e-02	DENND3	protein_coding
ENSG00000105341	-3.45e-01	1.12e-02	DMAC2	protein_coding
ENSG00000105352	NA	NA	CEACAM4	protein_coding
ENSG00000105355	2.35e-03	9.94e-01	PLIN3	protein_coding
ENSG00000105357	4.83e-01	4.93e-01	MYH14	protein_coding
ENSG00000105364	-3.39e-01	1.64e-02	MRPL4	protein_coding
ENSG00000105366	-2.07e+00	NA	SIGLEC8	protein_coding
ENSG00000105369	2.11e+00	NA	CD79A	protein_coding
ENSG00000105370	NA	NA	LIM2	protein_coding
ENSG00000105371	7.59e-01	NA	ICAM4	protein_coding
ENSG00000105372	-8.99e-01	1.23e-11	RPS19	protein_coding
ENSG00000105373	6.67e-02	8.09e-01	NOP53	protein_coding
ENSG00000105374	NA	NA	NKG7	protein_coding
ENSG00000105376	4.54e-01	4.16e-02	ICAM5	protein_coding
ENSG00000105379	-3.36e-01	2.40e-03	ETFB	protein_coding
ENSG00000105383	1.74e+00	NA	CD33	protein_coding
ENSG00000105388	-3.46e-01	NA	CEACAM5	protein_coding
ENSG00000105392	1.09e-01	NA	CRX	protein_coding
ENSG00000105393	-3.39e-01	3.02e-03	BABAM1	protein_coding
ENSG00000105397	9.02e-02	6.28e-01	TYK2	protein_coding
ENSG00000105398	1.15e+00	NA	SULT2A1	protein_coding
ENSG00000105401	4.44e-02	8.06e-01	CDC37	protein_coding
ENSG00000105402	-2.19e-01	1.09e-01	NAPA	protein_coding
ENSG00000105404	-4.56e-01	2.08e-03	RABAC1	protein_coding
ENSG00000105409	-9.26e-01	4.61e-01	ATP1A3	protein_coding
ENSG00000105419	-2.20e-01	3.37e-01	MEIS3	protein_coding
ENSG00000105426	1.89e-01	5.46e-01	PTPRS	protein_coding
ENSG00000105427	-5.43e-01	1.01e-01	CNFN	protein_coding
ENSG00000105428	NA	NA	ZNRF4	protein_coding
ENSG00000105429	2.29e-01	2.71e-01	MEGF8	protein_coding
ENSG00000105438	-1.90e-01	7.08e-02	KDELR1	protein_coding
ENSG00000105443	1.08e-01	5.91e-01	CYTH2	protein_coding
ENSG00000105447	2.08e-01	2.40e-01	GRWD1	protein_coding
ENSG00000105464	-2.48e-02	9.59e-01	GRIN2D	protein_coding
ENSG00000105467	-3.85e-01	7.65e-01	SYNGR4	protein_coding
ENSG00000105472	NA	NA	CLEC11A	protein_coding
ENSG00000105479	7.14e-01	5.69e-01	ODAD1	protein_coding
ENSG00000105483	1.35e-01	8.58e-01	CARD8	protein_coding
ENSG00000105486	1.88e-01	1.76e-01	LIG1	protein_coding
ENSG00000105492	NA	NA	SIGLEC6	protein_coding
ENSG00000105497	3.54e-02	9.81e-01	ZNF175	protein_coding
ENSG00000105499	-1.29e-02	9.84e-01	PLA2G4C	protein_coding
ENSG00000105501	NA	NA	SIGLEC5	protein_coding
ENSG00000105507	NA	NA	CABP5	protein_coding
ENSG00000105509	1.13e+00	NA	HAS1	protein_coding
ENSG00000105514	1.06e-01	6.64e-01	RAB3D	protein_coding
ENSG00000105516	-1.76e-01	5.33e-01	DBP	protein_coding
ENSG00000105518	-4.30e-01	8.28e-05	TMEM205	protein_coding
ENSG00000105519	4.41e-01	5.47e-01	CAPS	protein_coding
ENSG00000105520	-6.14e-02	8.08e-01	PLPPR2	protein_coding
ENSG00000105523	1.04e+00	NA	FAM83E	protein_coding
ENSG00000105538	-3.10e-01	1.88e-01	RASIP1	protein_coding
ENSG00000105549	NA	NA	THEG	protein_coding
ENSG00000105550	5.63e-02	9.75e-01	FGF21	protein_coding
ENSG00000105552	-1.21e-01	5.82e-01	BCAT2	protein_coding
ENSG00000105556	-9.26e-02	7.14e-01	MIER2	protein_coding
ENSG00000105559	4.63e-02	8.90e-01	PLEKHA4	protein_coding
ENSG00000105568	-4.04e-02	8.72e-01	PPP2R1A	protein_coding
ENSG00000105576	4.41e-01	5.02e-05	TNPO2	protein_coding
ENSG00000105583	-6.51e-01	4.96e-07	WDR83OS	protein_coding
ENSG00000105605	6.66e-01	NA	CACNG7	protein_coding
ENSG00000105607	-5.50e-02	8.56e-01	GCDH	protein_coding
ENSG00000105609	2.93e-01	NA	LILRB5	protein_coding
ENSG00000105610	4.12e-01	NA	KLF1	protein_coding
ENSG00000105612	-4.84e-02	8.50e-01	DNASE2	protein_coding
ENSG00000105613	2.05e-01	6.74e-01	MAST1	protein_coding
ENSG00000105617	-1.40e-01	7.55e-01	LENG1	protein_coding
ENSG00000105618	3.90e-02	8.84e-01	PRPF31	protein_coding
ENSG00000105619	-8.99e-02	8.30e-01	TFPT	protein_coding
ENSG00000105639	1.21e-01	7.18e-01	JAK3	protein_coding
ENSG00000105640	-7.54e-01	2.34e-16	RPL18A	protein_coding
ENSG00000105641	-1.18e-01	7.66e-01	SLC5A5	protein_coding
ENSG00000105642	-5.31e-01	NA	KCNN1	protein_coding
ENSG00000105643	2.38e-01	3.51e-01	ARRDC2	protein_coding
ENSG00000105647	1.08e-01	6.46e-01	PIK3R2	protein_coding
ENSG00000105649	-2.70e-01	5.11e-01	RAB3A	protein_coding
ENSG00000105650	4.37e-01	6.10e-01	PDE4C	protein_coding
ENSG00000105655	-2.44e-01	4.50e-01	ISYNA1	protein_coding
ENSG00000105656	1.04e-01	7.59e-01	ELL	protein_coding
ENSG00000105662	-8.92e-02	7.30e-01	CRTC1	protein_coding
ENSG00000105664	1.29e-01	NA	COMP	protein_coding
ENSG00000105668	-1.33e-01	NA	UPK1A	protein_coding
ENSG00000105669	-3.98e-01	1.00e-04	COPE	protein_coding
ENSG00000105671	-1.50e-01	4.48e-01	DDX49	protein_coding
ENSG00000105672	-4.02e-01	7.58e-01	ETV2	protein_coding
ENSG00000105675	1.34e+00	NA	ATP4A	protein_coding
ENSG00000105676	-4.06e-03	9.90e-01	ARMC6	protein_coding
ENSG00000105677	-5.11e-01	8.07e-06	TMEM147	protein_coding
ENSG00000105679	9.12e-02	NA	GAPDHS	protein_coding
ENSG00000105694	NA	NA	ELOCP28	processed_pseudogene
ENSG00000105695	1.61e-01	8.77e-01	MAG	protein_coding
ENSG00000105696	-2.22e+00	NA	TMEM59L	protein_coding
ENSG00000105697	2.74e+00	NA	HAMP	protein_coding
ENSG00000105698	-1.41e-01	3.58e-01	USF2	protein_coding
ENSG00000105699	7.91e-02	6.93e-01	LSR	protein_coding
ENSG00000105700	-1.45e-01	3.20e-01	KXD1	protein_coding
ENSG00000105701	-2.48e-01	1.28e-01	FKBP8	protein_coding
ENSG00000105705	9.83e-02	6.75e-01	SUGP1	protein_coding
ENSG00000105707	2.57e-03	9.96e-01	HPN	protein_coding
ENSG00000105708	-6.22e-01	NA	ZNF14	protein_coding
ENSG00000105711	-2.88e-01	1.71e-01	SCN1B	protein_coding
ENSG00000105717	4.96e-01	3.64e-01	PBX4	protein_coding
ENSG00000105722	1.06e-01	6.50e-01	ERF	protein_coding
ENSG00000105723	-9.34e-02	6.22e-01	GSK3A	protein_coding
ENSG00000105726	4.30e-01	3.98e-04	ATP13A1	protein_coding
ENSG00000105732	1.52e-01	6.17e-01	ZNF574	protein_coding
ENSG00000105737	-2.59e-01	8.77e-01	GRIK5	protein_coding
ENSG00000105738	1.64e-01	4.14e-01	SIPA1L3	protein_coding
ENSG00000105750	-1.77e+00	NA	ZNF85	protein_coding
ENSG00000105755	-6.63e-01	1.44e-05	ETHE1	protein_coding
ENSG00000105767	-2.06e-01	7.51e-01	CADM4	protein_coding
ENSG00000105771	-4.19e-02	8.39e-01	SMG9	protein_coding
ENSG00000105778	3.49e-01	3.17e-01	AVL9	protein_coding
ENSG00000105784	8.26e-01	NA	RUNDC3B	protein_coding
ENSG00000105792	7.87e-01	6.04e-01	CFAP69	protein_coding
ENSG00000105793	-2.43e-01	7.54e-01	GTPBP10	protein_coding
ENSG00000105808	6.87e-01	6.03e-02	RASA4	protein_coding
ENSG00000105810	9.02e-01	2.52e-01	CDK6	protein_coding
ENSG00000105819	-2.03e-02	9.63e-01	PMPCB	protein_coding
ENSG00000105821	7.21e-01	1.63e-01	DNAJC2	protein_coding
ENSG00000105825	-3.23e-01	6.91e-02	TFPI2	protein_coding
ENSG00000105829	-5.66e-01	2.51e-01	BET1	protein_coding
ENSG00000105835	3.85e-01	2.90e-01	NAMPT	protein_coding
ENSG00000105849	-1.86e-01	8.25e-01	POLR1F	protein_coding
ENSG00000105851	1.27e+00	NA	PIK3CG	protein_coding
ENSG00000105852	NA	NA	PON3	protein_coding
ENSG00000105854	-1.35e-02	9.79e-01	PON2	protein_coding
ENSG00000105855	2.46e-01	4.88e-01	ITGB8	protein_coding
ENSG00000105856	-9.65e-02	8.08e-01	HBP1	protein_coding
ENSG00000105865	6.97e-01	3.28e-01	DUS4L	protein_coding
ENSG00000105866	1.90e+00	1.07e-04	SP4	protein_coding
ENSG00000105875	3.80e-01	3.25e-01	WDR91	protein_coding
ENSG00000105877	3.80e-01	8.52e-01	DNAH11	protein_coding
ENSG00000105879	1.23e-01	7.58e-01	CBLL1	protein_coding
ENSG00000105880	NA	NA	DLX5	protein_coding
ENSG00000105887	-8.58e-02	7.18e-01	MTPN	protein_coding
ENSG00000105889	1.59e+00	NA	STEAP1B	protein_coding
ENSG00000105894	-3.34e-01	NA	PTN	protein_coding
ENSG00000105926	-7.95e-01	3.32e-05	MPP6	protein_coding
ENSG00000105928	-3.95e-02	8.77e-01	GSDME	protein_coding
ENSG00000105929	2.28e-01	4.92e-01	ATP6V0A4	protein_coding
ENSG00000105939	-3.80e-03	9.89e-01	ZC3HAV1	protein_coding
ENSG00000105948	-4.69e-02	9.51e-01	TTC26	protein_coding
ENSG00000105953	2.52e-02	9.15e-01	OGDH	protein_coding
ENSG00000105954	NA	NA	NPVF	protein_coding
ENSG00000105963	-6.21e-02	9.27e-01	ADAP1	protein_coding
ENSG00000105967	NA	NA	TFEC	protein_coding
ENSG00000105968	-4.30e-01	1.04e-03	H2AZ2	protein_coding
ENSG00000105971	-3.53e-01	3.79e-01	CAV2	protein_coding
ENSG00000105974	-2.40e-01	2.80e-01	CAV1	protein_coding
ENSG00000105976	3.27e-01	1.35e-01	MET	protein_coding
ENSG00000105982	-2.40e-01	8.82e-01	RNF32	protein_coding
ENSG00000105983	4.13e-01	2.03e-01	LMBR1	protein_coding
ENSG00000105988	3.61e-01	NA	NHP2P1	processed_pseudogene
ENSG00000105989	-1.50e+00	NA	WNT2	protein_coding
ENSG00000105991	1.16e+00	5.58e-01	HOXA1	protein_coding
ENSG00000105993	8.97e-02	7.03e-01	DNAJB6	protein_coding
ENSG00000105996	-2.17e+00	NA	HOXA2	protein_coding
ENSG00000105997	3.55e-01	4.12e-01	HOXA3	protein_coding
ENSG00000106003	5.33e-03	9.93e-01	LFNG	protein_coding
ENSG00000106004	-1.03e-01	8.43e-01	HOXA5	protein_coding
ENSG00000106006	-1.24e-01	9.12e-01	HOXA6	protein_coding
ENSG00000106009	3.86e-02	9.27e-01	BRAT1	protein_coding
ENSG00000106012	3.53e-01	5.44e-02	IQCE	protein_coding
ENSG00000106013	-3.60e-01	NA	ANKRD7	protein_coding
ENSG00000106018	5.87e-01	7.67e-01	VIPR2	protein_coding
ENSG00000106025	-6.94e-01	1.91e-01	TSPAN12	protein_coding
ENSG00000106028	-4.96e-01	2.74e-02	SSBP1	protein_coding
ENSG00000106031	-1.05e+00	NA	HOXA13	protein_coding
ENSG00000106034	-6.85e-01	6.28e-01	CPED1	protein_coding
ENSG00000106038	NA	NA	EVX1	protein_coding
ENSG00000106049	-2.85e-01	8.68e-02	HIBADH	protein_coding
ENSG00000106052	1.26e-01	8.77e-01	TAX1BP1	protein_coding
ENSG00000106066	-2.79e-01	2.17e-01	CPVL	protein_coding
ENSG00000106069	1.15e-01	8.64e-01	CHN2	protein_coding
ENSG00000106070	-2.46e-01	2.33e-01	GRB10	protein_coding
ENSG00000106077	-1.47e-01	6.49e-01	ABHD11	protein_coding
ENSG00000106078	2.20e-01	3.93e-01	COBL	protein_coding
ENSG00000106080	-2.26e-02	9.81e-01	FKBP14	protein_coding
ENSG00000106086	1.78e-01	7.77e-01	PLEKHA8	protein_coding
ENSG00000106089	4.02e-01	3.99e-01	STX1A	protein_coding
ENSG00000106100	4.97e-01	8.40e-02	NOD1	protein_coding
ENSG00000106105	2.86e-02	8.97e-01	GARS1	protein_coding
ENSG00000106113	-1.08e+00	NA	CRHR2	protein_coding
ENSG00000106123	-2.88e+00	NA	EPHB6	protein_coding
ENSG00000106125	-5.73e-01	4.05e-01	MINDY4	protein_coding
ENSG00000106128	2.76e+00	NA	GHRHR	protein_coding
ENSG00000106133	4.57e-01	1.09e-01	NSUN5P2	transcribed_unprocessed_pseudogene
ENSG00000106144	5.17e-02	8.35e-01	CASP2	protein_coding
ENSG00000106153	-6.94e-01	4.05e-13	CHCHD2	protein_coding
ENSG00000106178	2.17e+00	NA	CCL24	protein_coding
ENSG00000106211	-3.74e-01	2.03e-04	HSPB1	protein_coding
ENSG00000106236	-3.60e-01	NA	NPTX2	protein_coding
ENSG00000106244	-7.60e-02	7.51e-01	PDAP1	protein_coding
ENSG00000106245	-3.08e-01	6.85e-02	BUD31	protein_coding
ENSG00000106246	3.24e-01	1.15e-01	PTCD1	protein_coding
ENSG00000106258	-3.75e-01	NA	CYP3A5	protein_coding
ENSG00000106261	-5.42e-01	5.35e-03	ZKSCAN1	protein_coding
ENSG00000106263	1.48e-01	3.33e-01	EIF3B	protein_coding
ENSG00000106266	-1.57e-01	3.91e-01	SNX8	protein_coding
ENSG00000106268	-6.38e-01	1.73e-05	NUDT1	protein_coding
ENSG00000106278	1.27e-01	NA	PTPRZ1	protein_coding
ENSG00000106290	-1.06e-01	5.78e-01	TAF6	protein_coding
ENSG00000106299	5.52e-02	8.82e-01	WASL	protein_coding
ENSG00000106302	-3.60e-01	NA	HYAL4	protein_coding
ENSG00000106304	NA	NA	SPAM1	protein_coding
ENSG00000106305	-2.94e-01	6.40e-02	AIMP2	protein_coding
ENSG00000106327	2.88e-03	9.93e-01	TFR2	protein_coding
ENSG00000106328	-1.32e+00	NA	FSCN3	protein_coding
ENSG00000106330	-4.79e-01	2.70e-03	MOSPD3	protein_coding
ENSG00000106331	-3.34e-01	NA	PAX4	protein_coding
ENSG00000106333	-1.04e-01	4.03e-01	PCOLCE	protein_coding
ENSG00000106336	-2.21e-01	8.68e-01	FBXO24	protein_coding
ENSG00000106341	NA	NA	PPP1R17	protein_coding
ENSG00000106344	1.40e-01	5.99e-01	RBM28	protein_coding
ENSG00000106346	-2.45e-02	9.47e-01	USP42	protein_coding
ENSG00000106348	7.19e-03	9.84e-01	IMPDH1	protein_coding
ENSG00000106351	3.98e-02	8.55e-01	AGFG2	protein_coding
ENSG00000106355	-7.68e-01	8.48e-03	LSM5	protein_coding
ENSG00000106366	1.06e-01	8.63e-01	SERPINE1	protein_coding
ENSG00000106367	-4.70e-01	5.30e-04	AP1S1	protein_coding
ENSG00000106384	-9.49e-01	NA	MOGAT3	protein_coding
ENSG00000106392	6.10e-01	3.87e-01	C1GALT1	protein_coding
ENSG00000106397	1.57e-02	9.42e-01	PLOD3	protein_coding
ENSG00000106399	-1.19e+00	2.26e-18	RPA3	protein_coding
ENSG00000106400	-4.75e-01	7.39e-05	ZNHIT1	protein_coding
ENSG00000106404	2.81e-01	5.07e-01	CLDN15	protein_coding
ENSG00000106410	NA	NA	NOBOX	protein_coding
ENSG00000106415	1.78e-01	5.34e-01	GLCCI1	protein_coding
ENSG00000106436	1.06e+00	NA	MYL10	protein_coding
ENSG00000106443	4.79e-02	9.52e-01	PHF14	protein_coding
ENSG00000106459	1.39e-01	5.81e-01	NRF1	protein_coding
ENSG00000106460	-3.90e-02	9.55e-01	TMEM106B	protein_coding
ENSG00000106462	-4.64e-02	8.76e-01	EZH2	protein_coding
ENSG00000106477	-4.70e-01	7.38e-02	CEP41	protein_coding
ENSG00000106479	4.53e-01	4.60e-01	ZNF862	protein_coding
ENSG00000106483	8.09e-01	NA	SFRP4	protein_coding
ENSG00000106484	-3.85e-01	3.57e-02	MEST	protein_coding
ENSG00000106511	NA	NA	MEOX2	protein_coding
ENSG00000106524	8.07e-02	9.22e-01	ANKMY2	protein_coding
ENSG00000106526	3.01e-01	5.97e-01	ACTR3C	protein_coding
ENSG00000106536	NA	NA	POU6F2	protein_coding
ENSG00000106537	-3.27e-01	7.30e-02	TSPAN13	protein_coding
ENSG00000106538	-8.40e-01	4.78e-03	RARRES2	protein_coding
ENSG00000106540	6.51e-01	NA		processed_pseudogene
ENSG00000106541	-3.65e-01	7.32e-01	AGR2	protein_coding
ENSG00000106546	-1.26e-01	7.45e-01	AHR	protein_coding
ENSG00000106554	-1.37e-01	5.61e-01	CHCHD3	protein_coding
ENSG00000106560	3.49e-01	NA	GIMAP2	protein_coding
ENSG00000106565	-4.40e-01	NA	TMEM176B	protein_coding
ENSG00000106571	1.39e-01	6.51e-01	GLI3	protein_coding
ENSG00000106588	-5.85e-01	2.67e-02	PSMA2	protein_coding
ENSG00000106591	-4.51e-01	8.24e-02	MRPL32	protein_coding
ENSG00000106603	-6.57e-01	4.29e-05	COA1	protein_coding
ENSG00000106605	-3.54e-01	3.25e-02	BLVRA	protein_coding
ENSG00000106608	1.60e-01	4.65e-01	URGCP	protein_coding
ENSG00000106609	-1.90e-02	9.32e-01	TMEM248	protein_coding
ENSG00000106610	1.42e-01	7.72e-01	STAG3L4	transcribed_unprocessed_pseudogene
ENSG00000106615	-3.55e-01	1.21e-02	RHEB	protein_coding
ENSG00000106617	3.92e-01	4.67e-01	PRKAG2	protein_coding
ENSG00000106624	NA	NA	AEBP1	protein_coding
ENSG00000106628	-8.24e-02	6.77e-01	POLD2	protein_coding
ENSG00000106631	1.13e+00	NA	MYL7	protein_coding
ENSG00000106633	2.28e-01	NA	GCK	protein_coding
ENSG00000106635	-1.33e-01	5.08e-01	BCL7B	protein_coding
ENSG00000106636	-5.49e-02	8.17e-01	YKT6	protein_coding
ENSG00000106638	2.41e-01	2.89e-01	TBL2	protein_coding
ENSG00000106648	NA	NA	GALNTL5	protein_coding
ENSG00000106665	1.93e-01	4.87e-01	CLIP2	protein_coding
ENSG00000106682	-2.79e-02	9.12e-01	EIF4H	protein_coding
ENSG00000106683	1.30e-01	4.70e-01	LIMK1	protein_coding
ENSG00000106686	-1.15e+00	NA	SPATA6L	protein_coding
ENSG00000106688	-1.06e-01	8.50e-01	SLC1A1	protein_coding
ENSG00000106689	-7.33e-02	8.56e-01	LHX2	protein_coding
ENSG00000106692	-1.40e-01	8.77e-01	FKTN	protein_coding
ENSG00000106701	6.98e-01	5.43e-01	FSD1L	protein_coding
ENSG00000106714	4.32e-01	7.78e-02	CNTNAP3	protein_coding
ENSG00000106723	-1.12e-01	7.10e-01	SPIN1	protein_coding
ENSG00000106733	-3.91e-01	5.24e-01	NMRK1	protein_coding
ENSG00000106771	-1.28e-01	4.94e-01	TMEM245	protein_coding
ENSG00000106772	NA	NA	PRUNE2	protein_coding
ENSG00000106780	7.84e-02	7.99e-01	MEGF9	protein_coding
ENSG00000106785	-7.78e-03	9.83e-01	TRIM14	protein_coding
ENSG00000106789	-4.15e-02	9.35e-01	CORO2A	protein_coding
ENSG00000106799	2.90e-01	6.74e-01	TGFBR1	protein_coding
ENSG00000106803	-9.33e-01	2.39e-13	SEC61B	protein_coding
ENSG00000106804	-2.98e-01	NA	C5	protein_coding
ENSG00000106809	NA	NA	OGN	protein_coding
ENSG00000106819	NA	NA	ASPN	protein_coding
ENSG00000106823	1.61e+00	NA	ECM2	protein_coding
ENSG00000106829	4.06e-01	4.76e-02	TLE4	protein_coding
ENSG00000106852	-8.32e-02	9.04e-01	LHX6	protein_coding
ENSG00000106853	-2.52e-01	7.54e-02	PTGR1	protein_coding
ENSG00000106868	4.92e-01	2.24e-01	SUSD1	protein_coding
ENSG00000106927	-7.66e-01	NA	AMBP	protein_coding
ENSG00000106948	2.08e-02	9.67e-01	AKNA	protein_coding
ENSG00000106952	NA	NA	TNFSF8	protein_coding
ENSG00000106976	-3.93e-01	6.12e-01	DNM1	protein_coding
ENSG00000106991	4.89e-03	9.87e-01	ENG	protein_coding
ENSG00000106992	-4.94e-01	2.17e-04	AK1	protein_coding
ENSG00000106993	-2.53e-02	9.82e-01	CDC37L1	protein_coding
ENSG00000107014	NA	NA	RLN2	protein_coding
ENSG00000107018	NA	NA	RLN1	protein_coding
ENSG00000107020	-8.69e-01	8.76e-02	PLGRKT	protein_coding
ENSG00000107021	4.78e-02	8.30e-01	TBC1D13	protein_coding
ENSG00000107036	5.25e-01	6.16e-02	RIC1	protein_coding
ENSG00000107077	4.49e-01	3.24e-02	KDM4C	protein_coding
ENSG00000107099	6.26e-01	5.84e-01	DOCK8	protein_coding
ENSG00000107104	1.23e-01	5.11e-01	KANK1	protein_coding
ENSG00000107105	1.54e+00	NA	ELAVL2	protein_coding
ENSG00000107130	-1.65e-01	4.27e-01	NCS1	protein_coding
ENSG00000107140	-1.95e-02	9.55e-01	TESK1	protein_coding
ENSG00000107147	1.53e+00	NA	KCNT1	protein_coding
ENSG00000107159	2.41e-01	6.20e-01	CA9	protein_coding
ENSG00000107164	2.68e-01	6.26e-02	FUBP3	protein_coding
ENSG00000107165	1.73e+00	NA	TYRP1	protein_coding
ENSG00000107175	-3.33e-01	3.28e-03	CREB3	protein_coding
ENSG00000107185	1.26e-01	4.98e-01	RGP1	protein_coding
ENSG00000107186	1.08e+00	5.01e-01	MPDZ	protein_coding
ENSG00000107187	-6.92e-01	NA	LHX3	protein_coding
ENSG00000107201	1.58e-01	9.14e-01	DDX58	protein_coding
ENSG00000107223	-5.64e-01	3.85e-09	EDF1	protein_coding
ENSG00000107242	1.75e+00	NA	PIP5K1B	protein_coding
ENSG00000107249	-7.50e-01	8.28e-05	GLIS3	protein_coding
ENSG00000107262	-2.65e-01	2.91e-02	BAG1	protein_coding
ENSG00000107263	2.36e-01	2.27e-01	RAPGEF1	protein_coding
ENSG00000107281	-2.06e-02	9.53e-01	NPDC1	protein_coding
ENSG00000107282	-3.20e-01	NA	APBA1	protein_coding
ENSG00000107290	5.46e-01	4.00e-01	SETX	protein_coding
ENSG00000107295	-1.78e-01	6.74e-01	SH3GL2	protein_coding
ENSG00000107317	-5.18e-01	3.84e-01	PTGDS	protein_coding
ENSG00000107331	3.51e-01	1.88e-02	ABCA2	protein_coding
ENSG00000107338	2.40e-01	3.46e-01	SHB	protein_coding
ENSG00000107341	-1.31e-01	3.91e-01	UBE2R2	protein_coding
ENSG00000107362	7.68e-02	8.60e-01	ABHD17B	protein_coding
ENSG00000107371	-2.36e-01	3.92e-01	EXOSC3	protein_coding
ENSG00000107372	2.80e-02	9.40e-01	ZFAND5	protein_coding
ENSG00000107404	1.93e-01	3.16e-01	DVL1	protein_coding
ENSG00000107438	-2.44e-01	1.47e-02	PDLIM1	protein_coding
ENSG00000107443	3.55e-02	9.75e-01	CCNJ	protein_coding
ENSG00000107447	NA	NA	DNTT	protein_coding
ENSG00000107485	-5.26e-01	6.16e-01	GATA3	protein_coding
ENSG00000107518	9.47e-01	NA	ATRNL1	protein_coding
ENSG00000107521	-1.17e-01	6.57e-01	HPS1	protein_coding
ENSG00000107537	-5.10e-02	9.15e-01	PHYH	protein_coding
ENSG00000107551	-1.88e-01	8.23e-01	RASSF4	protein_coding
ENSG00000107554	2.90e-01	1.19e-01	DNMBP	protein_coding
ENSG00000107560	9.60e-02	9.26e-01	RAB11FIP2	protein_coding
ENSG00000107562	NA	NA	CXCL12	protein_coding
ENSG00000107566	-8.89e-02	6.92e-01	ERLIN1	protein_coding
ENSG00000107581	4.73e-01	4.28e-03	EIF3A	protein_coding
ENSG00000107593	1.95e+00	NA	PKD2L1	protein_coding
ENSG00000107611	1.25e+00	NA	CUBN	protein_coding
ENSG00000107614	7.33e-01	5.58e-01	TRDMT1	protein_coding
ENSG00000107625	8.93e-02	8.94e-01	DDX50	protein_coding
ENSG00000107643	-1.06e-01	8.56e-01	MAPK8	protein_coding
ENSG00000107651	4.20e-01	2.69e-01	SEC23IP	protein_coding
ENSG00000107669	9.08e-02	8.46e-01	ATE1	protein_coding
ENSG00000107672	-2.81e-01	2.96e-01	NSMCE4A	protein_coding
ENSG00000107679	2.07e-01	7.03e-01	PLEKHA1	protein_coding
ENSG00000107719	1.92e-01	5.00e-01	PALD1	protein_coding
ENSG00000107731	3.18e-01	4.29e-01	UNC5B	protein_coding
ENSG00000107736	-7.15e-01	NA	CDH23	protein_coding
ENSG00000107738	-1.35e-01	6.50e-01	VSIR	protein_coding
ENSG00000107742	3.52e-01	5.99e-01	SPOCK2	protein_coding
ENSG00000107745	-7.69e-02	8.05e-01	MICU1	protein_coding
ENSG00000107758	-3.51e-01	5.76e-02	PPP3CB	protein_coding
ENSG00000107771	-3.70e-01	3.70e-01	CCSER2	protein_coding
ENSG00000107779	-4.91e-01	3.63e-01	BMPR1A	protein_coding
ENSG00000107789	1.11e-01	8.50e-01	MINPP1	protein_coding
ENSG00000107796	3.54e-01	3.38e-01	ACTA2	protein_coding
ENSG00000107798	-7.10e-02	7.83e-01	LIPA	protein_coding
ENSG00000107807	1.08e+00	NA	TLX1	protein_coding
ENSG00000107815	9.34e-03	9.77e-01	TWNK	protein_coding
ENSG00000107816	9.68e-02	7.36e-01	LZTS2	protein_coding
ENSG00000107819	-6.14e-02	7.68e-01	SFXN3	protein_coding
ENSG00000107821	-6.76e-03	9.84e-01	KAZALD1	protein_coding
ENSG00000107829	-2.12e-01	4.43e-01	FBXW4	protein_coding
ENSG00000107831	1.08e+00	NA	FGF8	protein_coding
ENSG00000107833	-4.89e-01	4.17e-04	NPM3	protein_coding
ENSG00000107854	3.97e-01	2.55e-01	TNKS2	protein_coding
ENSG00000107859	-4.88e-01	5.40e-01	PITX3	protein_coding
ENSG00000107862	8.96e-02	7.02e-01	GBF1	protein_coding
ENSG00000107863	3.53e-01	1.87e-01	ARHGAP21	protein_coding
ENSG00000107864	2.77e-01	6.28e-01	CPEB3	protein_coding
ENSG00000107872	-2.28e-01	4.48e-01	FBXL15	protein_coding
ENSG00000107874	-4.64e-01	6.56e-04	CUEDC2	protein_coding
ENSG00000107882	-6.58e-02	8.24e-01	SUFU	protein_coding
ENSG00000107890	1.51e+00	3.38e-03	ANKRD26	protein_coding
ENSG00000107897	5.69e-01	1.09e-01	ACBD5	protein_coding
ENSG00000107902	-3.09e-01	7.35e-02	LHPP	protein_coding
ENSG00000107929	-3.05e-02	9.14e-01	LARP4B	protein_coding
ENSG00000107937	4.06e-01	1.14e-03	GTPBP4	protein_coding
ENSG00000107938	2.30e-01	6.17e-01	EDRF1	protein_coding
ENSG00000107949	-1.29e-01	7.89e-01	BCCIP	protein_coding
ENSG00000107951	-2.74e-01	2.08e-01	MTPAP	protein_coding
ENSG00000107954	-1.60e-01	4.53e-01	NEURL1	protein_coding
ENSG00000107957	1.38e-01	5.38e-01	SH3PXD2A	protein_coding
ENSG00000107959	-7.96e-02	6.84e-01	PITRM1	protein_coding
ENSG00000107960	-1.59e-01	6.55e-01	STN1	protein_coding
ENSG00000107968	-2.50e-01	2.72e-01	MAP3K8	protein_coding
ENSG00000107984	-1.38e-01	8.59e-01	DKK1	protein_coding
ENSG00000108001	1.52e+00	NA	EBF3	protein_coding
ENSG00000108010	-2.93e-01	1.37e-01	GLRX3	protein_coding
ENSG00000108018	NA	NA	SORCS1	protein_coding
ENSG00000108021	1.21e-01	7.14e-01	TASOR2	protein_coding
ENSG00000108039	-1.35e-01	4.70e-01	XPNPEP1	protein_coding
ENSG00000108055	8.40e-01	2.55e-02	SMC3	protein_coding
ENSG00000108061	7.50e-02	9.09e-01	SHOC2	protein_coding
ENSG00000108064	-2.50e-02	9.77e-01	TFAM	protein_coding
ENSG00000108091	-2.14e-01	1.71e-01	CCDC6	protein_coding
ENSG00000108094	-4.43e-02	9.52e-01	CUL2	protein_coding
ENSG00000108100	-2.01e-01	3.14e-01	CCNY	protein_coding
ENSG00000108106	-1.77e-01	4.32e-01	UBE2S	protein_coding
ENSG00000108107	-4.00e-01	2.87e-03	RPL28	protein_coding
ENSG00000108175	2.02e-01	5.65e-01	ZMIZ1	protein_coding
ENSG00000108176	-5.95e-01	4.15e-02	DNAJC12	protein_coding
ENSG00000108179	-1.57e-01	4.67e-01	PPIF	protein_coding
ENSG00000108187	5.11e-01	4.76e-01	PBLD	protein_coding
ENSG00000108219	-8.63e-02	7.72e-01	TSPAN14	protein_coding
ENSG00000108231	NA	NA	LGI1	protein_coding
ENSG00000108239	3.56e-01	4.58e-01	TBC1D12	protein_coding
ENSG00000108242	3.61e-01	NA	CYP2C18	protein_coding
ENSG00000108244	2.54e-01	NA	KRT23	protein_coding
ENSG00000108255	NA	NA	CRYBA1	protein_coding
ENSG00000108256	-1.97e-02	9.67e-01	NUFIP2	protein_coding
ENSG00000108262	1.10e-01	5.46e-01	GIT1	protein_coding
ENSG00000108298	-6.50e-01	1.49e-09	RPL19	protein_coding
ENSG00000108306	8.21e-02	7.56e-01	FBXL20	protein_coding
ENSG00000108309	-9.20e-02	8.89e-01	RUNDC3A	protein_coding
ENSG00000108312	1.98e-01	1.54e-01	UBTF	protein_coding
ENSG00000108342	NA	NA	CSF3	protein_coding
ENSG00000108344	-1.37e-01	4.24e-01	PSMD3	protein_coding
ENSG00000108349	2.11e-02	9.28e-01	CASC3	protein_coding
ENSG00000108352	8.62e-02	9.21e-01	RAPGEFL1	protein_coding
ENSG00000108370	-5.88e-01	2.13e-01	RGS9	protein_coding
ENSG00000108375	1.03e+00	NA	RNF43	protein_coding
ENSG00000108379	1.55e-01	7.24e-01	WNT3	protein_coding
ENSG00000108381	2.84e+00	4.20e-02	ASPA	protein_coding
ENSG00000108384	-4.95e-01	4.18e-02	RAD51C	protein_coding
ENSG00000108387	2.68e-01	8.64e-01	SEPTIN4	protein_coding
ENSG00000108389	1.05e-01	6.49e-01	MTMR4	protein_coding
ENSG00000108395	6.58e-01	3.38e-03	TRIM37	protein_coding
ENSG00000108405	-1.28e+00	NA	P2RX1	protein_coding
ENSG00000108406	9.82e-02	8.01e-01	DHX40	protein_coding
ENSG00000108417	NA	NA	KRT37	protein_coding
ENSG00000108423	4.11e-01	5.70e-01	TUBD1	protein_coding
ENSG00000108424	1.65e-01	2.63e-01	KPNB1	protein_coding
ENSG00000108433	-2.27e-01	1.41e-01	GOSR2	protein_coding
ENSG00000108439	-1.09e-01	5.61e-01	PNPO	protein_coding
ENSG00000108442	NA	NA	TVP23BP2	processed_pseudogene
ENSG00000108443	3.81e-01	5.76e-01	RPS6KB1	protein_coding
ENSG00000108448	-1.30e-01	6.74e-01	TRIM16L	transcribed_unprocessed_pseudogene
ENSG00000108452	NA	NA	ZNF29P	unprocessed_pseudogene
ENSG00000108465	-1.00e-01	6.09e-01	CDK5RAP3	protein_coding
ENSG00000108468	-1.24e-01	6.44e-01	CBX1	protein_coding
ENSG00000108469	3.70e-01	7.60e-02	RECQL5	protein_coding
ENSG00000108474	9.02e-02	8.93e-01	PIGL	protein_coding
ENSG00000108479	-4.17e-01	1.30e-02	GALK1	protein_coding
ENSG00000108506	4.07e-01	2.84e-01	INTS2	protein_coding
ENSG00000108509	9.08e-02	7.45e-01	CAMTA2	protein_coding
ENSG00000108510	-1.43e-01	5.90e-01	MED13	protein_coding
ENSG00000108511	-8.21e-02	9.09e-01	HOXB6	protein_coding
ENSG00000108515	-2.21e-01	4.13e-02	ENO3	protein_coding
ENSG00000108516	NA	NA		unprocessed_pseudogene
ENSG00000108518	-2.63e-01	1.19e-02	PFN1	protein_coding
ENSG00000108523	-2.14e-01	1.27e-01	RNF167	protein_coding
ENSG00000108528	-3.10e-01	1.28e-02	SLC25A11	protein_coding
ENSG00000108551	6.34e-01	6.05e-01	RASD1	protein_coding
ENSG00000108556	1.65e+00	NA	CHRNE	protein_coding
ENSG00000108557	3.06e-01	8.88e-02	RAI1	protein_coding
ENSG00000108559	8.07e-02	8.31e-01	NUP88	protein_coding
ENSG00000108561	-4.71e-01	5.41e-05	C1QBP	protein_coding
ENSG00000108576	-3.38e-01	NA	SLC6A4	protein_coding
ENSG00000108578	4.28e-02	8.72e-01	BLMH	protein_coding
ENSG00000108582	8.44e-01	6.96e-03	CPD	protein_coding
ENSG00000108587	-2.14e-01	4.02e-01	GOSR1	protein_coding
ENSG00000108588	4.65e-01	6.52e-02	CCDC47	protein_coding
ENSG00000108590	-1.05e+00	2.41e-04	MED31	protein_coding
ENSG00000108591	-1.54e-01	3.38e-01	DRG2	protein_coding
ENSG00000108592	2.99e-01	2.42e-02	FTSJ3	protein_coding
ENSG00000108599	6.14e-01	1.44e-02	AKAP10	protein_coding
ENSG00000108602	-3.03e-01	1.31e-01	ALDH3A1	protein_coding
ENSG00000108604	-7.59e-02	7.37e-01	SMARCD2	protein_coding
ENSG00000108622	1.80e+00	NA	ICAM2	protein_coding
ENSG00000108639	-1.49e-01	5.16e-01	SYNGR2	protein_coding
ENSG00000108641	-5.07e-01	4.84e-03	B9D1	protein_coding
ENSG00000108651	-2.09e-02	9.68e-01	UTP6	protein_coding
ENSG00000108654	2.62e-01	1.49e-01	DDX5	protein_coding
ENSG00000108666	1.01e-01	8.56e-01	C17orf75	protein_coding
ENSG00000108669	2.90e-02	9.32e-01	CYTH1	protein_coding
ENSG00000108671	-1.49e-02	9.67e-01	PSMD11	protein_coding
ENSG00000108679	-1.47e-02	9.42e-01	LGALS3BP	protein_coding
ENSG00000108684	NA	NA	ASIC2	protein_coding
ENSG00000108688	NA	NA	CCL7	protein_coding
ENSG00000108691	-6.97e-01	1.17e-02	CCL2	protein_coding
ENSG00000108700	NA	NA	CCL8	protein_coding
ENSG00000108702	NA	NA	CCL1	protein_coding
ENSG00000108733	-1.29e-02	9.81e-01	PEX12	protein_coding
ENSG00000108759	-8.34e-01	NA	KRT32	protein_coding
ENSG00000108771	-3.23e-02	9.31e-01	DHX58	protein_coding
ENSG00000108773	1.72e-01	1.95e-01	KAT2A	protein_coding
ENSG00000108774	-2.85e-01	1.57e-02	RAB5C	protein_coding
ENSG00000108784	1.10e-01	6.71e-01	NAGLU	protein_coding
ENSG00000108785	5.06e-01	NA	HSD17B1P1	unprocessed_pseudogene
ENSG00000108786	8.91e-02	9.33e-01	HSD17B1	protein_coding
ENSG00000108788	-1.76e-01	2.55e-01	MLX	protein_coding
ENSG00000108797	-6.90e-03	9.86e-01	CNTNAP1	protein_coding
ENSG00000108798	-4.36e-01	NA	ABI3	protein_coding
ENSG00000108799	3.86e-01	1.73e-01	EZH1	protein_coding
ENSG00000108813	2.38e-02	9.60e-01	DLX4	protein_coding
ENSG00000108819	9.92e-02	6.25e-01	PPP1R9B	protein_coding
ENSG00000108821	3.10e-01	2.30e-01	COL1A1	protein_coding
ENSG00000108823	5.62e-03	NA	SGCA	protein_coding
ENSG00000108825	9.78e-02	8.77e-01	PTGES3L-AARSD1	protein_coding
ENSG00000108826	-6.10e-01	5.03e-05	MRPL27	protein_coding
ENSG00000108828	-1.61e-01	2.99e-01	VAT1	protein_coding
ENSG00000108829	-2.58e-02	9.22e-01	LRRC59	protein_coding
ENSG00000108830	3.24e-02	NA	RND2	protein_coding
ENSG00000108839	NA	NA	ALOX12	protein_coding
ENSG00000108840	1.32e-01	5.40e-01	HDAC5	protein_coding
ENSG00000108846	2.42e-01	5.88e-01	ABCC3	protein_coding
ENSG00000108848	9.39e-01	2.80e-03	LUC7L3	protein_coding
ENSG00000108849	NA	NA	PPY	protein_coding
ENSG00000108852	5.02e-02	8.73e-01	MPP2	protein_coding
ENSG00000108854	1.78e-02	9.82e-01	SMURF2	protein_coding
ENSG00000108861	-3.62e-02	8.49e-01	DUSP3	protein_coding
ENSG00000108878	NA	NA	CACNG1	protein_coding
ENSG00000108883	-7.21e-02	7.35e-01	EFTUD2	protein_coding
ENSG00000108924	-6.18e-01	7.25e-01	HLF	protein_coding
ENSG00000108932	6.77e-01	3.14e-01	SLC16A6	protein_coding
ENSG00000108946	-1.49e-02	9.67e-01	PRKAR1A	protein_coding
ENSG00000108947	3.61e-01	NA	EFNB3	protein_coding
ENSG00000108950	5.98e-01	NA	FAM20A	protein_coding
ENSG00000108953	-1.60e-01	2.54e-01	YWHAE	protein_coding
ENSG00000108958	NA	NA		processed_pseudogene
ENSG00000108960	-3.13e-01	3.36e-01	MMD	protein_coding
ENSG00000108961	-4.73e-01	1.76e-03	RANGRF	protein_coding
ENSG00000108963	4.13e-02	8.73e-01	DPH1	protein_coding
ENSG00000108984	-5.56e-01	1.02e-01	MAP2K6	protein_coding
ENSG00000109016	-3.59e-01	9.13e-02	DHRS7B	protein_coding
ENSG00000109046	1.82e-01	5.54e-01	WSB1	protein_coding
ENSG00000109047	1.82e+00	NA	RCVRN	protein_coding
ENSG00000109061	NA	NA	MYH1	protein_coding
ENSG00000109062	1.01e-02	9.67e-01	SLC9A3R1	protein_coding
ENSG00000109063	-1.70e-03	9.99e-01	MYH3	protein_coding
ENSG00000109065	-3.13e-02	9.22e-01	NAT9	protein_coding
ENSG00000109066	2.67e-01	1.77e-01	TMEM104	protein_coding
ENSG00000109072	-1.99e-01	4.03e-01	VTN	protein_coding
ENSG00000109079	1.91e-01	1.83e-01	TNFAIP1	protein_coding
ENSG00000109083	-5.01e-01	1.18e-01	IFT20	protein_coding
ENSG00000109084	6.62e-02	7.49e-01	TMEM97	protein_coding
ENSG00000109089	8.36e-02	7.59e-01	CDR2L	protein_coding
ENSG00000109099	8.25e-03	9.81e-01	PMP22	protein_coding
ENSG00000109101	-1.20e+00	NA	FOXN1	protein_coding
ENSG00000109103	2.85e-02	9.39e-01	UNC119	protein_coding
ENSG00000109107	-2.60e-01	1.31e-01	ALDOC	protein_coding
ENSG00000109111	1.36e-01	5.63e-01	SUPT6H	protein_coding
ENSG00000109113	-3.08e-01	6.27e-02	RAB34	protein_coding
ENSG00000109118	2.94e-01	3.18e-01	PHF12	protein_coding
ENSG00000109132	NA	NA	PHOX2B	protein_coding
ENSG00000109133	-2.69e-01	4.51e-01	TMEM33	protein_coding
ENSG00000109158	-3.34e-01	NA	GABRA4	protein_coding
ENSG00000109163	NA	NA	GNRHR	protein_coding
ENSG00000109171	-3.38e-01	4.92e-01	SLAIN2	protein_coding
ENSG00000109180	-1.90e-01	5.88e-01	OCIAD1	protein_coding
ENSG00000109181	NA	NA	UGT2B10	protein_coding
ENSG00000109182	NA	NA	CWH43	protein_coding
ENSG00000109184	-2.25e-01	6.25e-01	DCUN1D4	protein_coding
ENSG00000109189	-2.16e-01	7.99e-01	USP46	protein_coding
ENSG00000109193	-2.33e-01	NA	SULT1E1	protein_coding
ENSG00000109205	NA	NA	ODAM	protein_coding
ENSG00000109208	NA	NA	SMR3A	protein_coding
ENSG00000109220	1.94e-01	7.86e-01	CHIC2	protein_coding
ENSG00000109255	NA	NA	NMU	protein_coding
ENSG00000109265	5.05e-01	8.22e-03	CRACD	protein_coding
ENSG00000109270	-1.30e-01	8.82e-01	LAMTOR3	protein_coding
ENSG00000109272	NA	NA	PF4V1	protein_coding
ENSG00000109320	1.62e-01	3.85e-01	NFKB1	protein_coding
ENSG00000109321	9.09e-01	NA	AREG	protein_coding
ENSG00000109323	-8.29e-01	6.78e-02	MANBA	protein_coding
ENSG00000109332	-4.10e-03	9.89e-01	UBE2D3	protein_coding
ENSG00000109339	3.57e-01	NA	MAPK10	protein_coding
ENSG00000109381	-4.79e-01	2.36e-02	ELF2	protein_coding
ENSG00000109390	-9.48e-01	9.31e-07	NDUFC1	protein_coding
ENSG00000109424	NA	NA	UCP1	protein_coding
ENSG00000109436	6.37e-01	4.61e-02	TBC1D9	protein_coding
ENSG00000109445	-6.46e-01	1.76e-01	ZNF330	protein_coding
ENSG00000109452	-5.46e-01	7.25e-01	INPP4B	protein_coding
ENSG00000109458	2.61e-01	7.16e-01	GAB1	protein_coding
ENSG00000109466	-8.49e-01	1.74e-02	KLHL2	protein_coding
ENSG00000109471	NA	NA	IL2	protein_coding
ENSG00000109472	-1.07e-01	8.01e-01	CPE	protein_coding
ENSG00000109475	-1.65e+00	1.57e-20	RPL34	protein_coding
ENSG00000109501	1.78e-01	3.65e-01	WFS1	protein_coding
ENSG00000109511	NA	NA	ANXA10	protein_coding
ENSG00000109519	3.19e-02	9.45e-01	GRPEL1	protein_coding
ENSG00000109534	-6.25e-02	9.12e-01	GAR1	protein_coding
ENSG00000109536	1.95e-01	6.81e-01	FRG1	protein_coding
ENSG00000109572	2.51e-02	9.66e-01	CLCN3	protein_coding
ENSG00000109576	3.33e-01	6.83e-01	AADAT	protein_coding
ENSG00000109586	-7.81e-02	8.54e-01	GALNT7	protein_coding
ENSG00000109606	2.24e-01	3.68e-01	DHX15	protein_coding
ENSG00000109610	3.32e-02	NA	SOD3	protein_coding
ENSG00000109618	-1.61e-01	8.70e-01	SEPSECS	protein_coding
ENSG00000109625	-9.01e-02	8.28e-01	CPZ	protein_coding
ENSG00000109654	3.22e-01	3.25e-01	TRIM2	protein_coding
ENSG00000109667	NA	NA	SLC2A9	protein_coding
ENSG00000109670	-8.95e-01	3.63e-04	FBXW7	protein_coding
ENSG00000109674	-2.59e-01	6.13e-01	NEIL3	protein_coding
ENSG00000109680	5.12e-01	6.15e-01	TBC1D19	protein_coding
ENSG00000109684	-1.48e+00	NA	CLNK	protein_coding
ENSG00000109685	1.84e-01	3.81e-01	NSD2	protein_coding
ENSG00000109686	5.54e-02	9.11e-01	SH3D19	protein_coding
ENSG00000109689	2.59e-01	6.71e-01	STIM2	protein_coding
ENSG00000109705	3.60e-01	7.84e-01	NKX3-2	protein_coding
ENSG00000109736	-2.67e-02	9.42e-01	MFSD10	protein_coding
ENSG00000109738	1.12e-01	8.90e-01	GLRB	protein_coding
ENSG00000109743	-3.32e-01	8.57e-01	BST1	protein_coding
ENSG00000109756	4.62e-01	1.78e-01	RAPGEF2	protein_coding
ENSG00000109758	1.08e+00	NA	HGFAC	protein_coding
ENSG00000109762	-9.78e-01	2.73e-04	SNX25	protein_coding
ENSG00000109771	5.34e-01	NA	LRP2BP	protein_coding
ENSG00000109775	5.83e-02	9.32e-01	UFSP2	protein_coding
ENSG00000109787	1.28e-01	7.04e-01	KLF3	protein_coding
ENSG00000109790	-2.22e-02	9.63e-01	KLHL5	protein_coding
ENSG00000109794	3.87e-01	5.59e-01	FAM149A	protein_coding
ENSG00000109805	6.13e-01	1.49e-01	NCAPG	protein_coding
ENSG00000109814	6.27e-03	9.89e-01	UGDH	protein_coding
ENSG00000109819	1.17e+00	7.40e-05	PPARGC1A	protein_coding
ENSG00000109832	-2.25e-01	NA	DDX25	protein_coding
ENSG00000109846	-2.47e-01	4.67e-01	CRYAB	protein_coding
ENSG00000109851	NA	NA	DBX1	protein_coding
ENSG00000109854	-3.30e-01	2.12e-02	HTATIP2	protein_coding
ENSG00000109861	-1.74e-01	2.87e-01	CTSC	protein_coding
ENSG00000109881	-2.65e-01	5.67e-01	CCDC34	protein_coding
ENSG00000109906	5.49e-01	NA	ZBTB16	protein_coding
ENSG00000109911	-2.01e-01	5.30e-01	ELP4	protein_coding
ENSG00000109917	7.77e-02	7.92e-01	ZPR1	protein_coding
ENSG00000109919	-4.42e-01	3.23e-03	MTCH2	protein_coding
ENSG00000109920	6.57e-01	2.63e-04	FNBP4	protein_coding
ENSG00000109927	1.52e-01	NA	TECTA	protein_coding
ENSG00000109929	-3.03e-01	7.61e-01	SC5D	protein_coding
ENSG00000109943	2.53e+00	NA	CRTAM	protein_coding
ENSG00000109944	1.02e+00	NA	JHY	protein_coding
ENSG00000109956	2.88e+00	NA	B3GAT1	protein_coding
ENSG00000109971	-1.30e-01	6.42e-01	HSPA8	protein_coding
ENSG00000109991	-4.73e-01	4.37e-01	P2RX3	protein_coding
ENSG00000110002	-1.40e-01	4.95e-01	VWA5A	protein_coding
ENSG00000110011	-3.60e-01	6.87e-03	DNAJC4	protein_coding
ENSG00000110013	3.31e-01	3.59e-01	SIAE	protein_coding
ENSG00000110025	-6.21e-02	8.18e-01	SNX15	protein_coding
ENSG00000110031	5.18e-02	9.49e-01	LPXN	protein_coding
ENSG00000110042	3.49e-01	3.81e-02	DTX4	protein_coding
ENSG00000110046	1.85e-01	2.60e-01	ATG2A	protein_coding
ENSG00000110047	1.33e-01	5.33e-01	EHD1	protein_coding
ENSG00000110048	-6.23e-03	9.85e-01	OSBP	protein_coding
ENSG00000110057	1.41e-01	5.57e-01	UNC93B1	protein_coding
ENSG00000110060	-6.11e-01	1.87e-01	PUS3	protein_coding
ENSG00000110063	-3.65e-01	4.49e-03	DCPS	protein_coding
ENSG00000110066	5.30e-01	2.67e-01	KMT5B	protein_coding
ENSG00000110074	-1.99e-01	3.07e-01	FOXRED1	protein_coding
ENSG00000110075	2.54e-01	3.20e-01	PPP6R3	protein_coding
ENSG00000110076	-5.01e-01	NA	NRXN2	protein_coding
ENSG00000110077	-7.28e-01	NA	MS4A6A	protein_coding
ENSG00000110079	NA	NA	MS4A4A	protein_coding
ENSG00000110080	-1.35e-01	5.65e-01	ST3GAL4	protein_coding
ENSG00000110090	1.98e-03	9.94e-01	CPT1A	protein_coding
ENSG00000110092	5.51e-01	8.73e-04	CCND1	protein_coding
ENSG00000110104	2.35e-02	9.37e-01	CCDC86	protein_coding
ENSG00000110107	-3.02e-02	8.77e-01	PRPF19	protein_coding
ENSG00000110108	-3.15e-01	2.69e-03	TMEM109	protein_coding
ENSG00000110148	1.61e+00	NA	CCKBR	protein_coding
ENSG00000110169	1.09e+00	NA	HPX	protein_coding
ENSG00000110171	1.31e-01	7.22e-01	TRIM3	protein_coding
ENSG00000110172	8.42e-01	4.92e-03	CHORDC1	protein_coding
ENSG00000110195	-2.46e-01	6.99e-02	FOLR1	protein_coding
ENSG00000110200	-4.53e-01	3.41e-03	ANAPC15	protein_coding
ENSG00000110203	3.07e-01	NA	FOLR3	protein_coding
ENSG00000110218	2.00e-01	5.43e-01	PANX1	protein_coding
ENSG00000110237	2.24e-01	2.73e-01	ARHGEF17	protein_coding
ENSG00000110243	NA	NA	APOA5	protein_coding
ENSG00000110244	NA	NA	APOA4	protein_coding
ENSG00000110245	NA	NA	APOC3	protein_coding
ENSG00000110274	3.32e-01	1.03e-01	CEP164	protein_coding
ENSG00000110315	-1.85e-01	6.55e-01	RNF141	protein_coding
ENSG00000110318	8.66e-01	3.37e-01	CEP126	protein_coding
ENSG00000110321	2.58e-01	1.64e-01	EIF4G2	protein_coding
ENSG00000110324	NA	NA	IL10RA	protein_coding
ENSG00000110328	4.21e-01	7.79e-01	GALNT18	protein_coding
ENSG00000110330	-2.09e-01	8.09e-01	BIRC2	protein_coding
ENSG00000110344	-4.31e-03	9.89e-01	UBE4A	protein_coding
ENSG00000110367	9.04e-02	8.41e-01	DDX6	protein_coding
ENSG00000110375	1.39e-01	NA	UPK2	protein_coding
ENSG00000110395	4.14e-02	9.24e-01	CBL	protein_coding
ENSG00000110400	-2.61e-01	4.86e-01	NECTIN1	protein_coding
ENSG00000110422	-6.39e-01	2.41e-04	HIPK3	protein_coding
ENSG00000110427	1.13e+00	NA	KIAA1549L	protein_coding
ENSG00000110429	-9.07e-02	8.92e-01	FBXO3	protein_coding
ENSG00000110435	1.51e-01	4.88e-01	PDHX	protein_coding
ENSG00000110436	-2.24e+00	6.80e-03	SLC1A2	protein_coding
ENSG00000110442	-3.99e-01	5.75e-03	COMMD9	protein_coding
ENSG00000110446	-1.56e-01	NA	SLC15A3	protein_coding
ENSG00000110448	NA	NA	CD5	protein_coding
ENSG00000110455	6.78e-01	2.64e-02	ACCS	protein_coding
ENSG00000110484	NA	NA	SCGB2A2	protein_coding
ENSG00000110492	-3.54e-01	2.25e-01	MDK	protein_coding
ENSG00000110497	2.12e-01	1.93e-01	AMBRA1	protein_coding
ENSG00000110514	2.91e-01	1.14e-01	MADD	protein_coding
ENSG00000110536	-4.71e-01	4.29e-05	PTPMT1	protein_coding
ENSG00000110583	7.88e-02	7.62e-01	NAA40	protein_coding
ENSG00000110619	1.93e-02	9.23e-01	CARS1	protein_coding
ENSG00000110628	2.83e-01	5.01e-01	SLC22A18	protein_coding
ENSG00000110651	-2.21e-01	1.12e-01	CD81	protein_coding
ENSG00000110660	-8.29e-02	7.79e-01	SLC35F2	protein_coding
ENSG00000110665	NA	NA	C11orf21	protein_coding
ENSG00000110675	1.04e+00	NA	ELMOD1	protein_coding
ENSG00000110680	-1.42e+00	NA	CALCA	protein_coding
ENSG00000110693	2.02e+00	NA	SOX6	protein_coding
ENSG00000110696	-1.32e-03	9.97e-01	C11orf58	protein_coding
ENSG00000110697	2.10e-01	2.63e-01	PITPNM1	protein_coding
ENSG00000110700	-9.40e-01	3.93e-12	RPS13	protein_coding
ENSG00000110711	-3.77e-01	3.35e-04	AIP	protein_coding
ENSG00000110713	3.58e-02	8.36e-01	NUP98	protein_coding
ENSG00000110717	-5.02e-01	1.01e-07	NDUFS8	protein_coding
ENSG00000110719	2.91e-01	1.05e-01	TCIRG1	protein_coding
ENSG00000110721	3.48e-02	9.04e-01	CHKA	protein_coding
ENSG00000110723	6.99e-01	2.35e-01	EXPH5	protein_coding
ENSG00000110756	5.96e-02	8.57e-01	HPS5	protein_coding
ENSG00000110768	3.37e-01	1.99e-01	GTF2H1	protein_coding
ENSG00000110777	-1.35e+00	NA	POU2AF1	protein_coding
ENSG00000110786	NA	NA	PTPN5	protein_coding
ENSG00000110799	9.58e-01	1.78e-01	VWF	protein_coding
ENSG00000110801	-2.67e-01	8.74e-02	PSMD9	protein_coding
ENSG00000110811	1.08e+00	NA	P3H3	protein_coding
ENSG00000110841	4.57e-02	8.88e-01	PPFIBP1	protein_coding
ENSG00000110844	1.75e-01	4.75e-01	PRPF40B	protein_coding
ENSG00000110848	NA	NA	CD69	protein_coding
ENSG00000110851	5.25e-01	6.91e-02	PRDM4	protein_coding
ENSG00000110852	-5.63e-01	4.73e-01	CLEC2B	protein_coding
ENSG00000110871	-1.17e-01	6.93e-01	COQ5	protein_coding
ENSG00000110876	1.42e-01	9.03e-01	SELPLG	protein_coding
ENSG00000110880	-2.93e-02	8.91e-01	CORO1C	protein_coding
ENSG00000110881	1.05e-01	6.23e-01	ASIC1	protein_coding
ENSG00000110887	5.79e-01	NA	DAO	protein_coding
ENSG00000110888	1.16e+00	3.65e-02	CAPRIN2	protein_coding
ENSG00000110900	-3.34e-01	NA	TSPAN11	protein_coding
ENSG00000110906	1.16e-01	6.23e-01	KCTD10	protein_coding
ENSG00000110911	1.75e-01	3.91e-01	SLC11A2	protein_coding
ENSG00000110917	3.02e-02	9.02e-01	MLEC	protein_coding
ENSG00000110921	-1.01e-01	6.73e-01	MVK	protein_coding
ENSG00000110925	3.18e-01	1.96e-01	CSRNP2	protein_coding
ENSG00000110931	9.12e-02	6.79e-01	CAMKK2	protein_coding
ENSG00000110934	1.96e+00	NA	BIN2	protein_coding
ENSG00000110944	-3.44e-01	8.50e-01	IL23A	protein_coding
ENSG00000110955	-3.84e-01	2.40e-03	ATP5F1B	protein_coding
ENSG00000110958	-1.34e-01	4.31e-01	PTGES3	protein_coding
ENSG00000110975	2.85e+00	NA	SYT10	protein_coding
ENSG00000110987	1.38e-01	6.73e-01	BCL7A	protein_coding
ENSG00000111011	2.07e-01	6.43e-01	RSRC2	protein_coding
ENSG00000111012	3.69e-01	6.12e-01	CYP27B1	protein_coding
ENSG00000111046	NA	NA	MYF6	protein_coding
ENSG00000111049	NA	NA	MYF5	protein_coding
ENSG00000111052	NA	NA	LIN7A	protein_coding
ENSG00000111057	-1.28e-01	4.89e-01	KRT18	protein_coding
ENSG00000111058	NA	NA	ACSS3	protein_coding
ENSG00000111077	2.83e-01	9.41e-02	TNS2	protein_coding
ENSG00000111087	-1.25e+00	8.24e-02	GLI1	protein_coding
ENSG00000111110	-8.73e-02	8.19e-01	PPM1H	protein_coding
ENSG00000111142	2.11e-01	6.50e-01	METAP2	protein_coding
ENSG00000111144	-2.21e-01	1.58e-01	LTA4H	protein_coding
ENSG00000111145	2.98e-01	6.74e-01	ELK3	protein_coding
ENSG00000111181	7.57e-01	5.00e-01	SLC6A12	protein_coding
ENSG00000111186	1.35e-01	9.42e-01	WNT5B	protein_coding
ENSG00000111196	-5.18e-01	1.41e-01	MAGOHB	protein_coding
ENSG00000111199	1.70e+00	NA	TRPV4	protein_coding
ENSG00000111203	3.87e-01	7.99e-02	ITFG2	protein_coding
ENSG00000111206	2.84e-02	8.71e-01	FOXM1	protein_coding
ENSG00000111215	-2.47e+00	NA	PRR4	protein_coding
ENSG00000111218	3.61e-01	NA	PRMT8	protein_coding
ENSG00000111224	1.16e+00	NA	PARP11	protein_coding
ENSG00000111229	-5.66e-01	1.50e-02	ARPC3	protein_coding
ENSG00000111231	-1.77e-01	7.18e-01	GPN3	protein_coding
ENSG00000111237	-8.72e-01	2.42e-06	VPS29	protein_coding
ENSG00000111241	NA	NA	FGF6	protein_coding
ENSG00000111245	3.17e-01	NA	MYL2	protein_coding
ENSG00000111247	-1.22e-01	8.86e-01	RAD51AP1	protein_coding
ENSG00000111249	1.20e+00	NA	CUX2	protein_coding
ENSG00000111252	3.27e-01	2.72e-01	SH2B3	protein_coding
ENSG00000111254	1.54e+00	NA	AKAP3	protein_coding
ENSG00000111261	3.65e-01	3.86e-01	MANSC1	protein_coding
ENSG00000111262	1.08e+00	NA	KCNA1	protein_coding
ENSG00000111266	1.16e-01	7.52e-01	DUSP16	protein_coding
ENSG00000111269	-9.71e-02	7.98e-01	CREBL2	protein_coding
ENSG00000111271	4.66e-01	1.49e-02	ACAD10	protein_coding
ENSG00000111275	-3.11e-01	3.58e-01	ALDH2	protein_coding
ENSG00000111276	1.35e-01	5.69e-01	CDKN1B	protein_coding
ENSG00000111291	NA	NA	GPRC5D	protein_coding
ENSG00000111300	2.40e-02	9.76e-01	NAA25	protein_coding
ENSG00000111305	-6.95e-01	NA	GSG1	protein_coding
ENSG00000111319	4.05e-02	9.11e-01	SCNN1A	protein_coding
ENSG00000111321	-9.54e-03	9.72e-01	LTBR	protein_coding
ENSG00000111325	-7.32e-02	7.96e-01	OGFOD2	protein_coding
ENSG00000111328	-2.70e-01	1.90e-01	CDK2AP1	protein_coding
ENSG00000111331	-1.38e-01	4.25e-01	OAS3	protein_coding
ENSG00000111335	8.14e-01	NA	OAS2	protein_coding
ENSG00000111339	2.26e-01	NA	ART4	protein_coding
ENSG00000111341	6.44e-01	NA	MGP	protein_coding
ENSG00000111344	-2.31e-01	8.46e-01	RASAL1	protein_coding
ENSG00000111348	-9.64e-02	9.59e-01	ARHGDIB	protein_coding
ENSG00000111358	5.18e-02	9.26e-01	GTF2H3	protein_coding
ENSG00000111361	-1.29e-02	9.67e-01	EIF2B1	protein_coding
ENSG00000111364	7.24e-01	1.48e-04	DDX55	protein_coding
ENSG00000111371	-5.47e-02	8.22e-01	SLC38A1	protein_coding
ENSG00000111404	NA	NA	RERGL	protein_coding
ENSG00000111405	-1.35e-01	NA	ENDOU	protein_coding
ENSG00000111412	-3.05e-01	1.18e-01	SPRING1	protein_coding
ENSG00000111424	1.60e-01	4.00e-01	VDR	protein_coding
ENSG00000111432	1.71e-02	9.84e-01	FZD10	protein_coding
ENSG00000111445	-9.33e-02	6.58e-01	RFC5	protein_coding
ENSG00000111450	-1.43e-01	7.50e-01	STX2	protein_coding
ENSG00000111452	4.62e-01	1.95e-01	ADGRD1	protein_coding
ENSG00000111481	-3.44e-01	4.31e-03	COPZ1	protein_coding
ENSG00000111490	-2.59e-01	4.13e-01	TBC1D30	protein_coding
ENSG00000111530	3.14e-01	1.91e-01	CAND1	protein_coding
ENSG00000111536	NA	NA	IL26	protein_coding
ENSG00000111537	NA	NA	IFNG	protein_coding
ENSG00000111540	-7.88e-02	6.97e-01	RAB5B	protein_coding
ENSG00000111554	6.79e-01	7.83e-02	MDM1	protein_coding
ENSG00000111581	5.47e-01	3.06e-02	NUP107	protein_coding
ENSG00000111596	1.56e-01	8.05e-01	CNOT2	protein_coding
ENSG00000111602	5.91e-02	8.25e-01	TIMELESS	protein_coding
ENSG00000111605	-1.21e-02	9.66e-01	CPSF6	protein_coding
ENSG00000111615	2.64e-01	7.22e-01	KRR1	protein_coding
ENSG00000111639	-6.90e-01	3.71e-06	MRPL51	protein_coding
ENSG00000111640	-2.76e-01	7.04e-03	GAPDH	protein_coding
ENSG00000111641	1.80e-01	2.55e-01	NOP2	protein_coding
ENSG00000111642	1.35e-01	4.39e-01	CHD4	protein_coding
ENSG00000111644	3.21e-01	6.30e-01	ACRBP	protein_coding
ENSG00000111647	-2.36e-01	7.86e-01	UHRF1BP1L	protein_coding
ENSG00000111652	-1.47e-01	4.14e-01	COPS7A	protein_coding
ENSG00000111653	-2.62e-01	2.38e-01	ING4	protein_coding
ENSG00000111664	7.26e-01	NA	GNB3	protein_coding
ENSG00000111665	-2.61e-01	2.33e-01	CDCA3	protein_coding
ENSG00000111666	-4.11e-01	2.29e-02	CHPT1	protein_coding
ENSG00000111667	1.16e-01	5.54e-01	USP5	protein_coding
ENSG00000111669	-3.22e-01	5.30e-03	TPI1	protein_coding
ENSG00000111670	-5.12e-02	9.41e-01	GNPTAB	protein_coding
ENSG00000111671	-4.84e-01	1.40e-01	SPSB2	protein_coding
ENSG00000111674	-1.57e-01	3.81e-01	ENO2	protein_coding
ENSG00000111676	1.12e-01	7.01e-01	ATN1	protein_coding
ENSG00000111678	-9.98e-01	6.99e-16	C12orf57	protein_coding
ENSG00000111679	-1.70e-01	6.58e-01	PTPN6	protein_coding
ENSG00000111684	-8.74e-02	6.88e-01	LPCAT3	protein_coding
ENSG00000111696	3.85e-01	3.51e-01	NT5DC3	protein_coding
ENSG00000111700	NA	NA	SLCO1B3	protein_coding
ENSG00000111701	-3.34e-01	NA	APOBEC1	protein_coding
ENSG00000111704	1.15e+00	NA	NANOG	protein_coding
ENSG00000111707	9.85e-02	7.72e-01	SUDS3	protein_coding
ENSG00000111711	-2.78e-01	6.29e-01	GOLT1B	protein_coding
ENSG00000111713	NA	NA	GYS2	protein_coding
ENSG00000111716	-2.79e-01	5.84e-02	LDHB	protein_coding
ENSG00000111725	-3.91e-02	9.00e-01	PRKAB1	protein_coding
ENSG00000111726	-2.03e-01	5.80e-01	CMAS	protein_coding
ENSG00000111727	7.82e-01	2.09e-01	HCFC2	protein_coding
ENSG00000111728	-1.45e+00	NA	ST8SIA1	protein_coding
ENSG00000111729	-3.60e-01	NA	CLEC4A	protein_coding
ENSG00000111731	1.75e-01	8.14e-01	C2CD5	protein_coding
ENSG00000111732	4.05e-01	NA	AICDA	protein_coding
ENSG00000111737	3.47e-02	8.81e-01	RAB35	protein_coding
ENSG00000111752	9.90e-02	7.50e-01	PHC1	protein_coding
ENSG00000111775	-9.49e-01	3.77e-20	COX6A1	protein_coding
ENSG00000111780	-6.24e+00	2.45e-05		protein_coding
ENSG00000111783	NA	NA	RFX4	protein_coding
ENSG00000111785	1.84e-01	7.04e-01	RIC8B	protein_coding
ENSG00000111786	-2.94e-01	4.83e-02	SRSF9	protein_coding
ENSG00000111788	1.07e+00	4.23e-05		unprocessed_pseudogene
ENSG00000111790	-3.79e-01	4.86e-01	FGFR1OP2	protein_coding
ENSG00000111796	NA	NA	KLRB1	protein_coding
ENSG00000111799	-8.01e-02	7.15e-01	COL12A1	protein_coding
ENSG00000111801	1.20e-02	9.84e-01	BTN3A3	protein_coding
ENSG00000111802	6.66e-02	8.99e-01	TDP2	protein_coding
ENSG00000111816	6.35e-02	9.63e-01	FRK	protein_coding
ENSG00000111817	5.02e-01	2.86e-01	DSE	protein_coding
ENSG00000111832	-5.13e-01	2.13e-01	RWDD1	protein_coding
ENSG00000111834	-4.15e-01	NA	RSPH4A	protein_coding
ENSG00000111837	2.82e-01	NA	MAK	protein_coding
ENSG00000111843	-7.46e-01	4.57e-11	TMEM14C	protein_coding
ENSG00000111845	-9.92e-02	8.81e-01	PAK1IP1	protein_coding
ENSG00000111846	2.86e-01	4.44e-01	GCNT2	protein_coding
ENSG00000111850	2.02e-01	8.89e-01	SMIM8	protein_coding
ENSG00000111859	4.12e-02	8.86e-01	NEDD9	protein_coding
ENSG00000111860	2.14e+00	5.35e-05	CEP85L	protein_coding
ENSG00000111863	1.22e+00	NA	ADTRP	protein_coding
ENSG00000111875	1.13e-01	8.49e-01	ASF1A	protein_coding
ENSG00000111877	1.61e-01	8.30e-01	MCM9	protein_coding
ENSG00000111879	1.08e+00	NA	FAM184A	protein_coding
ENSG00000111880	-1.97e-01	7.17e-01	RNGTT	protein_coding
ENSG00000111885	3.58e-01	6.29e-02	MAN1A1	protein_coding
ENSG00000111886	-9.60e-01	NA	GABRR2	protein_coding
ENSG00000111897	1.21e-01	8.26e-01	SERINC1	protein_coding
ENSG00000111906	-4.74e-01	7.38e-02	HDDC2	protein_coding
ENSG00000111907	-3.47e-01	6.77e-02	TPD52L1	protein_coding
ENSG00000111911	4.00e-02	9.58e-01	HINT3	protein_coding
ENSG00000111912	2.41e-01	5.61e-01	NCOA7	protein_coding
ENSG00000111913	1.25e+00	NA	RIPOR2	protein_coding
ENSG00000111961	2.47e-01	5.00e-01	SASH1	protein_coding
ENSG00000111962	-2.25e-02	9.46e-01	UST	protein_coding
ENSG00000111981	4.23e-01	6.15e-01	ULBP1	protein_coding
ENSG00000112029	-1.49e-02	9.83e-01	FBXO5	protein_coding
ENSG00000112031	-9.73e-02	8.64e-01	MTRF1L	protein_coding
ENSG00000112033	1.61e-01	4.89e-01	PPARD	protein_coding
ENSG00000112038	-7.76e-01	NA	OPRM1	protein_coding
ENSG00000112039	-3.38e-02	9.03e-01	FANCE	protein_coding
ENSG00000112041	-2.26e+00	NA	TULP1	protein_coding
ENSG00000112053	2.19e+00	NA	SLC26A8	protein_coding
ENSG00000112062	3.36e-01	2.30e-01	MAPK14	protein_coding
ENSG00000112077	NA	NA	RHAG	protein_coding
ENSG00000112078	2.14e-01	4.52e-01	KCTD20	protein_coding
ENSG00000112079	1.35e-01	6.13e-01	STK38	protein_coding
ENSG00000112081	4.60e-02	8.85e-01	SRSF3	protein_coding
ENSG00000112096	-1.31e-01	5.24e-01	SOD2	protein_coding
ENSG00000112110	-3.59e-01	8.88e-02	MRPL18	protein_coding
ENSG00000112116	NA	NA	IL17F	protein_coding
ENSG00000112118	5.91e-02	7.36e-01	MCM3	protein_coding
ENSG00000112130	-1.12e-01	8.09e-01	RNF8	protein_coding
ENSG00000112137	-4.67e-02	NA	PHACTR1	protein_coding
ENSG00000112139	2.36e-01	8.07e-01	MDGA1	protein_coding
ENSG00000112144	8.27e-03	9.90e-01	CILK1	protein_coding
ENSG00000112146	-8.12e-02	7.86e-01	FBXO9	protein_coding
ENSG00000112149	-1.43e-01	2.95e-01	CD83	protein_coding
ENSG00000112159	2.84e-01	1.55e-01	MDN1	protein_coding
ENSG00000112164	NA	NA	GLP1R	protein_coding
ENSG00000112167	-4.18e-01	3.08e-01	SAYSD1	protein_coding
ENSG00000112175	-3.03e-01	6.25e-01	BMP5	protein_coding
ENSG00000112182	4.79e-01	6.13e-01	BACH2	protein_coding
ENSG00000112183	-3.58e-03	NA	RBM24	protein_coding
ENSG00000112186	8.65e-02	8.23e-01	CAP2	protein_coding
ENSG00000112195	-3.60e-01	NA	TREML2	protein_coding
ENSG00000112200	2.46e-01	6.05e-01	ZNF451	protein_coding
ENSG00000112208	7.23e-02	8.94e-01	BAG2	protein_coding
ENSG00000112210	-4.19e-02	9.65e-01	RAB23	protein_coding
ENSG00000112212	1.61e+00	NA	TSPO2	protein_coding
ENSG00000112214	NA	NA	FHL5	protein_coding
ENSG00000112218	4.30e-01	NA	GPR63	protein_coding
ENSG00000112232	1.00e+00	NA	KHDRBS2	protein_coding
ENSG00000112234	-1.98e-01	7.04e-01	FBXL4	protein_coding
ENSG00000112237	-1.92e-01	6.50e-01	CCNC	protein_coding
ENSG00000112238	-5.72e-02	NA	PRDM13	protein_coding
ENSG00000112242	2.20e-01	3.71e-01	E2F3	protein_coding
ENSG00000112245	-1.00e-01	5.72e-01	PTP4A1	protein_coding
ENSG00000112246	1.08e+00	NA	SIM1	protein_coding
ENSG00000112249	-3.67e-01	1.35e-01	ASCC3	protein_coding
ENSG00000112273	NA	NA	HDGFL1	protein_coding
ENSG00000112276	-5.23e-01	3.28e-01	BVES	protein_coding
ENSG00000112280	-3.34e-01	NA	COL9A1	protein_coding
ENSG00000112282	3.61e-01	6.37e-01	MED23	protein_coding
ENSG00000112290	-4.36e-01	1.96e-01	WASF1	protein_coding
ENSG00000112293	4.30e-01	2.82e-01	GPLD1	protein_coding
ENSG00000112294	-1.83e-01	4.03e-01	ALDH5A1	protein_coding
ENSG00000112297	-7.01e-01	NA	CRYBG1	protein_coding
ENSG00000112299	-3.60e-01	NA	VNN1	protein_coding
ENSG00000112303	NA	NA	VNN2	protein_coding
ENSG00000112304	-5.27e-01	3.01e-02	ACOT13	protein_coding
ENSG00000112305	6.78e-03	9.90e-01	SMAP1	protein_coding
ENSG00000112306	-9.79e-01	1.29e-11	RPS12	protein_coding
ENSG00000112308	2.60e-02	9.19e-01	C6orf62	protein_coding
ENSG00000112309	1.57e+00	NA	B3GAT2	protein_coding
ENSG00000112312	-6.71e-02	8.86e-01	GMNN	protein_coding
ENSG00000112319	1.73e-01	6.44e-01	EYA4	protein_coding
ENSG00000112320	4.70e-01	1.87e-01	SOBP	protein_coding
ENSG00000112333	NA	NA	NR2E1	protein_coding
ENSG00000112335	-4.22e-01	9.28e-02	SNX3	protein_coding
ENSG00000112337	NA	NA	SLC17A2	protein_coding
ENSG00000112339	-3.19e-01	4.69e-01	HBS1L	protein_coding
ENSG00000112343	2.37e-01	4.99e-01	TRIM38	protein_coding
ENSG00000112357	1.28e-01	8.64e-01	PEX7	protein_coding
ENSG00000112365	3.10e-01	5.49e-01	ZBTB24	protein_coding
ENSG00000112367	2.68e-01	6.39e-01	FIG4	protein_coding
ENSG00000112378	-1.48e-01	5.56e-01	PERP	protein_coding
ENSG00000112379	-1.24e-01	8.99e-01	ARFGEF3	protein_coding
ENSG00000112394	-2.32e-01	7.30e-01	SLC16A10	protein_coding
ENSG00000112406	4.49e-01	3.12e-01	HECA	protein_coding
ENSG00000112414	5.42e-02	9.37e-01	ADGRG6	protein_coding
ENSG00000112419	2.55e-01	5.92e-01	PHACTR2	protein_coding
ENSG00000112425	3.49e-01	4.98e-01	EPM2A	protein_coding
ENSG00000112462	NA	NA	OR12D3	protein_coding
ENSG00000112473	1.23e-01	4.58e-01	SLC39A7	protein_coding
ENSG00000112486	-3.34e-01	NA	CCR6	protein_coding
ENSG00000112494	NA	NA	UNC93A	protein_coding
ENSG00000112499	2.84e+00	NA	SLC22A2	protein_coding
ENSG00000112511	-6.32e-02	8.51e-01	PHF1	protein_coding
ENSG00000112514	-5.14e-01	3.25e-07	CUTA	protein_coding
ENSG00000112530	3.61e-01	NA	PACRG	protein_coding
ENSG00000112531	6.90e-02	8.66e-01	QKI	protein_coding
ENSG00000112539	-1.47e+00	NA	C6orf118	protein_coding
ENSG00000112541	3.16e-01	4.21e-02	PDE10A	protein_coding
ENSG00000112559	-1.03e+00	4.89e-01	MDFI	protein_coding
ENSG00000112561	1.52e-01	7.10e-01	TFEB	protein_coding
ENSG00000112562	NA	NA	SMOC2	protein_coding
ENSG00000112576	-1.99e-01	1.98e-01	CCND3	protein_coding
ENSG00000112578	-1.42e-01	4.90e-01	BYSL	protein_coding
ENSG00000112584	-1.25e-01	6.18e-01	FAM120B	protein_coding
ENSG00000112592	3.39e-02	9.41e-01	TBP	protein_coding
ENSG00000112599	-2.75e-01	NA	GUCA1B	protein_coding
ENSG00000112619	NA	NA	PRPH2	protein_coding
ENSG00000112624	-8.37e-02	8.04e-01	BICRAL	protein_coding
ENSG00000112640	-4.11e-02	8.87e-01	PPP2R5D	protein_coding
ENSG00000112651	-3.57e-01	6.28e-03	MRPL2	protein_coding
ENSG00000112655	6.44e-01	2.75e-01	PTK7	protein_coding
ENSG00000112658	1.29e-01	4.42e-01	SRF	protein_coding
ENSG00000112659	8.33e-02	7.97e-01	CUL9	protein_coding
ENSG00000112667	-5.07e-01	2.36e-05	DNPH1	protein_coding
ENSG00000112679	-3.08e-01	8.64e-02	DUSP22	protein_coding
ENSG00000112685	-1.67e-01	7.43e-01	EXOC2	protein_coding
ENSG00000112695	-1.45e+00	1.58e-33	COX7A2	protein_coding
ENSG00000112697	1.14e-01	8.23e-01	TMEM30A	protein_coding
ENSG00000112699	-3.10e-01	1.85e-02	GMDS	protein_coding
ENSG00000112701	6.69e-01	6.51e-02	SENP6	protein_coding
ENSG00000112706	1.06e+00	NA	IMPG1	protein_coding
ENSG00000112715	1.28e-01	6.44e-01	VEGFA	protein_coding
ENSG00000112739	1.25e+00	1.23e-05	PRPF4B	protein_coding
ENSG00000112742	-4.81e-01	7.30e-01	TTK	protein_coding
ENSG00000112759	1.32e-01	7.35e-01	SLC29A1	protein_coding
ENSG00000112761	NA	NA	CCN6	protein_coding
ENSG00000112763	-1.02e-01	8.23e-01	BTN2A1	protein_coding
ENSG00000112769	-1.32e-01	6.68e-01	LAMA4	protein_coding
ENSG00000112773	-2.80e-01	4.94e-01	TENT5A	protein_coding
ENSG00000112782	NA	NA	CLIC5	protein_coding
ENSG00000112787	3.75e-01	2.38e-02	FBRSL1	protein_coding
ENSG00000112796	NA	NA	ENPP5	protein_coding
ENSG00000112799	NA	NA	LY86	protein_coding
ENSG00000112812	-3.91e-01	2.89e-01	PRSS16	protein_coding
ENSG00000112818	NA	NA	MEP1A	protein_coding
ENSG00000112837	8.10e-01	5.57e-01	TBX18	protein_coding
ENSG00000112851	1.06e+00	2.86e-05	ERBIN	protein_coding
ENSG00000112852	5.70e-01	6.85e-01	PCDHB2	protein_coding
ENSG00000112855	2.31e-01	2.65e-01	HARS2	protein_coding
ENSG00000112874	-5.55e-01	5.69e-01	NUDT12	protein_coding
ENSG00000112877	9.82e-04	9.97e-01	CEP72	protein_coding
ENSG00000112893	-2.55e-01	5.54e-01	MAN2A1	protein_coding
ENSG00000112902	4.10e-01	2.05e-01	SEMA5A	protein_coding
ENSG00000112936	-2.46e+00	NA	C7	protein_coding
ENSG00000112941	-1.43e-01	4.45e-01	TENT4A	protein_coding
ENSG00000112964	3.52e+00	NA	GHR	protein_coding
ENSG00000112972	2.59e-01	1.86e-01	HMGCS1	protein_coding
ENSG00000112977	-2.36e-01	4.02e-02	DAP	protein_coding
ENSG00000112981	NA	NA	NME5	protein_coding
ENSG00000112983	5.00e-01	1.06e-03	BRD8	protein_coding
ENSG00000112984	-4.87e-02	8.50e-01	KIF20A	protein_coding
ENSG00000112992	1.06e-01	5.33e-01	NNT	protein_coding
ENSG00000112996	-2.62e-01	1.32e-01	MRPS30	protein_coding
ENSG00000113013	1.02e-01	6.79e-01	HSPA9	protein_coding
ENSG00000113048	-3.37e-02	8.56e-01	MRPS27	protein_coding
ENSG00000113068	-2.51e-01	2.17e-01	PFDN1	protein_coding
ENSG00000113070	-4.92e-02	9.54e-01	HBEGF	protein_coding
ENSG00000113073	1.83e+00	NA	SLC4A9	protein_coding
ENSG00000113083	-5.19e-02	9.14e-01	LOX	protein_coding
ENSG00000113088	NA	NA	GZMK	protein_coding
ENSG00000113100	NA	NA	CDH9	protein_coding
ENSG00000113108	6.20e-01	3.35e-03	APBB3	protein_coding
ENSG00000113119	3.36e-03	9.92e-01	TMCO6	protein_coding
ENSG00000113140	-2.21e-01	7.20e-01	SPARC	protein_coding
ENSG00000113141	2.64e-01	1.43e-01	IK	protein_coding
ENSG00000113161	6.74e-01	1.78e-02	HMGCR	protein_coding
ENSG00000113163	1.18e-01	8.77e-01	CERT1	protein_coding
ENSG00000113194	1.04e-01	5.91e-01	FAF2	protein_coding
ENSG00000113196	5.97e-01	NA	HAND1	protein_coding
ENSG00000113205	-2.99e+00	NA	PCDHB3	protein_coding
ENSG00000113209	-2.13e+00	NA	PCDHB5	protein_coding
ENSG00000113211	-3.34e-01	NA	PCDHB6	protein_coding
ENSG00000113212	-7.85e-02	NA	PCDHB7	protein_coding
ENSG00000113231	5.28e-02	8.48e-01	PDE8B	protein_coding
ENSG00000113240	1.04e+00	1.49e-01	CLK4	protein_coding
ENSG00000113248	3.66e-01	6.41e-01	PCDHB15	protein_coding
ENSG00000113249	6.56e-01	NA	HAVCR1	protein_coding
ENSG00000113262	-5.92e-01	NA	GRM6	protein_coding
ENSG00000113263	9.67e-01	6.25e-01	ITK	protein_coding
ENSG00000113269	-3.33e-01	1.68e-02	RNF130	protein_coding
ENSG00000113272	-2.80e-01	5.16e-01	THG1L	protein_coding
ENSG00000113273	9.91e-02	7.03e-01	ARSB	protein_coding
ENSG00000113282	-2.52e-02	9.59e-01	CLINT1	protein_coding
ENSG00000113296	-4.55e-01	8.35e-01	THBS4	protein_coding
ENSG00000113300	-4.51e-02	9.32e-01	CNOT6	protein_coding
ENSG00000113302	1.41e+00	NA	IL12B	protein_coding
ENSG00000113303	NA	NA	BTNL8	protein_coding
ENSG00000113312	-3.40e-01	3.02e-01	TTC1	protein_coding
ENSG00000113318	2.93e-01	5.46e-01	MSH3	protein_coding
ENSG00000113319	1.63e+00	NA	RASGRF2	protein_coding
ENSG00000113327	NA	NA	GABRG2	protein_coding
ENSG00000113328	6.36e-02	8.76e-01	CCNG1	protein_coding
ENSG00000113356	-6.03e-01	3.73e-01	POLR3G	protein_coding
ENSG00000113360	1.56e-01	5.02e-01	DROSHA	protein_coding
ENSG00000113361	-1.08e+00	NA	CDH6	protein_coding
ENSG00000113368	7.31e-02	7.30e-01	LMNB1	protein_coding
ENSG00000113369	7.12e-01	2.62e-01	ARRDC3	protein_coding
ENSG00000113384	-6.83e-02	6.60e-01	GOLPH3	protein_coding
ENSG00000113387	-7.75e-01	3.69e-04	SUB1	protein_coding
ENSG00000113389	3.86e-01	2.75e-01	NPR3	protein_coding
ENSG00000113391	1.04e-01	8.41e-01	FAM172A	protein_coding
ENSG00000113396	1.27e-01	NA	SLC27A6	protein_coding
ENSG00000113407	2.07e-01	2.46e-01	TARS1	protein_coding
ENSG00000113430	-5.25e-01	NA	IRX4	protein_coding
ENSG00000113441	1.65e-01	6.55e-01	LNPEP	protein_coding
ENSG00000113448	7.01e-01	5.42e-07	PDE4D	protein_coding
ENSG00000113456	-3.82e-01	9.83e-02	RAD1	protein_coding
ENSG00000113460	1.42e-01	6.99e-01	BRIX1	protein_coding
ENSG00000113492	NA	NA	AGXT2	protein_coding
ENSG00000113494	1.08e+00	NA	PRLR	protein_coding
ENSG00000113504	3.90e-01	6.47e-03	SLC12A7	protein_coding
ENSG00000113520	NA	NA	IL4	protein_coding
ENSG00000113522	5.86e-01	2.30e-01	RAD50	protein_coding
ENSG00000113525	1.08e+00	NA	IL5	protein_coding
ENSG00000113532	1.55e+00	NA	ST8SIA4	protein_coding
ENSG00000113552	-3.14e-01	2.09e-02	GNPDA1	protein_coding
ENSG00000113555	5.05e-01	NA	PCDH12	protein_coding
ENSG00000113558	-4.98e-01	2.35e-03	SKP1	protein_coding
ENSG00000113569	7.92e-03	9.81e-01	NUP155	protein_coding
ENSG00000113575	3.75e-01	1.03e-01	PPP2CA	protein_coding
ENSG00000113578	4.54e-01	NA	FGF1	protein_coding
ENSG00000113580	-1.91e-01	4.11e-01	NR3C1	protein_coding
ENSG00000113583	-4.00e-01	6.37e-02	C5orf15	protein_coding
ENSG00000113593	3.00e-01	7.12e-01	PPWD1	protein_coding
ENSG00000113594	-2.61e-01	1.93e-01	LIFR	protein_coding
ENSG00000113595	4.02e-01	7.02e-01	TRIM23	protein_coding
ENSG00000113597	3.13e-01	6.83e-01	TRAPPC13	protein_coding
ENSG00000113600	NA	NA	C9	protein_coding
ENSG00000113615	1.98e-01	4.18e-01	SEC24A	protein_coding
ENSG00000113621	1.14e-02	9.82e-01	TXNDC15	protein_coding
ENSG00000113638	-5.91e-01	1.33e-01	TTC33	protein_coding
ENSG00000113643	-6.55e-01	3.38e-03	RARS1	protein_coding
ENSG00000113645	4.66e-01	1.05e-03	WWC1	protein_coding
ENSG00000113648	5.96e-03	9.82e-01	MACROH2A1	protein_coding
ENSG00000113649	1.67e-01	4.32e-01	TCERG1	protein_coding
ENSG00000113657	NA	NA	DPYSL3	protein_coding
ENSG00000113658	-3.39e-02	9.42e-01	SMAD5	protein_coding
ENSG00000113712	2.40e-01	3.58e-01	CSNK1A1	protein_coding
ENSG00000113716	4.59e-02	8.77e-01	HMGXB3	protein_coding
ENSG00000113719	5.76e-02	7.43e-01	ERGIC1	protein_coding
ENSG00000113721	1.53e-01	6.26e-01	PDGFRB	protein_coding
ENSG00000113722	3.66e-01	NA	CDX1	protein_coding
ENSG00000113732	-5.62e-01	3.18e-04	ATP6V0E1	protein_coding
ENSG00000113734	-6.68e-01	2.66e-03	BNIP1	protein_coding
ENSG00000113739	3.01e-01	9.20e-02	STC2	protein_coding
ENSG00000113742	1.63e-01	7.69e-01	CPEB4	protein_coding
ENSG00000113749	NA	NA	HRH2	protein_coding
ENSG00000113758	9.06e-02	6.41e-01	DBN1	protein_coding
ENSG00000113761	2.39e-01	3.06e-01	ZNF346	protein_coding
ENSG00000113763	5.73e-01	5.64e-01	UNC5A	protein_coding
ENSG00000113790	-1.87e-01	7.96e-01	EHHADH	protein_coding
ENSG00000113805	NA	NA	CNTN3	protein_coding
ENSG00000113810	9.00e-01	4.51e-04	SMC4	protein_coding
ENSG00000113811	-8.49e-01	5.24e-06	SELENOK	protein_coding
ENSG00000113812	7.25e-02	8.80e-01	ACTR8	protein_coding
ENSG00000113838	2.52e-02	9.59e-01	TBCCD1	protein_coding
ENSG00000113845	-3.11e-01	2.23e-01	TIMMDC1	protein_coding
ENSG00000113851	-2.73e-01	5.15e-01	CRBN	protein_coding
ENSG00000113889	NA	NA	KNG1	protein_coding
ENSG00000113905	8.43e-01	NA	HRG	protein_coding
ENSG00000113916	-1.78e-02	9.64e-01	BCL6	protein_coding
ENSG00000113924	7.53e-01	NA	HGD	protein_coding
ENSG00000113946	3.61e-01	NA	CLDN16	protein_coding
ENSG00000113966	9.41e-01	NA	ARL6	protein_coding
ENSG00000113971	1.03e-01	9.14e-01	NPHP3	protein_coding
ENSG00000114013	NA	NA	CD86	protein_coding
ENSG00000114019	2.64e-01	2.62e-02	AMOTL2	protein_coding
ENSG00000114021	-2.92e-01	1.94e-01	NIT2	protein_coding
ENSG00000114023	-5.83e-01	1.26e-02	FAM162A	protein_coding
ENSG00000114026	-1.48e-01	6.04e-01	OGG1	protein_coding
ENSG00000114030	-4.56e-02	9.06e-01	KPNA1	protein_coding
ENSG00000114054	-2.34e-01	6.38e-02	PCCB	protein_coding
ENSG00000114062	-1.60e-01	6.55e-01	UBE3A	protein_coding
ENSG00000114098	3.85e-01	2.91e-01	ARMC8	protein_coding
ENSG00000114107	-7.90e-01	1.34e-01	CEP70	protein_coding
ENSG00000114113	-1.13e+00	1.39e-01	RBP2	protein_coding
ENSG00000114115	-8.60e-01	NA	RBP1	protein_coding
ENSG00000114120	1.09e+00	3.89e-06	SLC25A36	protein_coding
ENSG00000114124	-1.41e+00	NA	GRK7	protein_coding
ENSG00000114125	-5.76e-01	1.71e-03	RNF7	protein_coding
ENSG00000114126	-2.12e-01	2.25e-01	TFDP2	protein_coding
ENSG00000114127	5.10e-02	9.67e-01	XRN1	protein_coding
ENSG00000114166	3.16e-02	9.71e-01	KAT2B	protein_coding
ENSG00000114200	-1.98e-01	7.71e-01	BCHE	protein_coding
ENSG00000114204	NA	NA	SERPINI2	protein_coding
ENSG00000114209	-2.02e-01	8.09e-01	PDCD10	protein_coding
ENSG00000114248	NA	NA	LRRC31	protein_coding
ENSG00000114251	3.62e-01	2.02e-01	WNT5A	protein_coding
ENSG00000114268	5.07e-02	9.01e-01	PFKFB4	protein_coding
ENSG00000114270	-2.38e-02	9.42e-01	COL7A1	protein_coding
ENSG00000114279	-2.72e-01	7.86e-01	FGF12	protein_coding
ENSG00000114302	-6.82e-02	8.11e-01	PRKAR2A	protein_coding
ENSG00000114315	-1.73e-01	6.45e-01	HES1	protein_coding
ENSG00000114316	3.94e-01	1.54e-02	USP4	protein_coding
ENSG00000114331	6.43e-01	3.55e-01	ACAP2	protein_coding
ENSG00000114346	4.12e-01	2.69e-01	ECT2	protein_coding
ENSG00000114349	NA	NA	GNAT1	protein_coding
ENSG00000114353	-1.50e-01	3.43e-01	GNAI2	protein_coding
ENSG00000114354	-2.42e-01	5.30e-02	TFG	protein_coding
ENSG00000114374	-1.78e+00	2.88e-03	USP9Y	protein_coding
ENSG00000114378	-7.60e-02	7.72e-01	HYAL1	protein_coding
ENSG00000114383	-6.92e-01	2.17e-07	TUSC2	protein_coding
ENSG00000114388	-2.54e-01	2.13e-01	NPRL2	protein_coding
ENSG00000114391	-8.67e-01	1.43e-08	RPL24	protein_coding
ENSG00000114395	-2.45e-01	3.52e-01	CYB561D2	protein_coding
ENSG00000114405	NA	NA	C3orf14	protein_coding
ENSG00000114416	1.48e-01	7.49e-01	FXR1	protein_coding
ENSG00000114423	2.12e-01	6.84e-01	CBLB	protein_coding
ENSG00000114439	3.26e-01	2.04e-01	BBX	protein_coding
ENSG00000114446	NA	NA	IFT57	protein_coding
ENSG00000114450	-3.18e-01	2.27e-01	GNB4	protein_coding
ENSG00000114455	3.00e+00	NA	HHLA2	protein_coding
ENSG00000114473	4.04e-01	5.60e-01	IQCG	protein_coding
ENSG00000114480	-1.76e-02	9.73e-01	GBE1	protein_coding
ENSG00000114487	NA	NA	MORC1	protein_coding
ENSG00000114491	-4.45e-01	5.63e-02	UMPS	protein_coding
ENSG00000114503	1.77e-01	5.30e-01	NCBP2	protein_coding
ENSG00000114520	1.23e+00	1.56e-02	SNX4	protein_coding
ENSG00000114529	-1.17e-01	8.81e-01	C3orf52	protein_coding
ENSG00000114541	-4.69e-01	7.36e-01	FRMD4B	protein_coding
ENSG00000114544	-5.18e-02	7.93e-01	SLC41A3	protein_coding
ENSG00000114547	-1.12e+00	NA	ROPN1B	protein_coding
ENSG00000114554	5.87e-01	1.00e-04	PLXNA1	protein_coding
ENSG00000114573	3.10e-02	9.24e-01	ATP6V1A	protein_coding
ENSG00000114626	7.95e-02	8.05e-01	ABTB1	protein_coding
ENSG00000114631	-9.04e-04	9.97e-01	PODXL2	protein_coding
ENSG00000114638	-4.15e-01	NA	UPK1B	protein_coding
ENSG00000114646	2.26e-02	9.67e-01	CSPG5	protein_coding
ENSG00000114648	-4.64e-01	8.13e-02	KLHL18	protein_coding
ENSG00000114650	2.80e-01	5.83e-02	SCAP	protein_coding
ENSG00000114654	NA	NA	EFCC1	protein_coding
ENSG00000114656	6.44e-01	NA	CFAP92	protein_coding
ENSG00000114670	4.95e-01	7.49e-01	NEK11	protein_coding
ENSG00000114686	-1.48e-01	5.33e-01	MRPL3	protein_coding
ENSG00000114698	-4.19e-01	4.78e-01	PLSCR4	protein_coding
ENSG00000114735	-1.32e-01	6.95e-01	HEMK1	protein_coding
ENSG00000114737	-4.34e-02	9.64e-01	CISH	protein_coding
ENSG00000114738	-7.20e-02	7.50e-01	MAPKAPK3	protein_coding
ENSG00000114739	7.65e-02	8.78e-01	ACVR2B	protein_coding
ENSG00000114742	1.15e-01	8.19e-01	WDR48	protein_coding
ENSG00000114744	4.39e-02	9.33e-01	COMMD2	protein_coding
ENSG00000114745	2.28e-01	1.91e-01	GORASP1	protein_coding
ENSG00000114757	-1.18e+00	NA	PEX5L	protein_coding
ENSG00000114767	2.47e-02	9.37e-01	RRP9	protein_coding
ENSG00000114770	3.20e-01	1.10e-01	ABCC5	protein_coding
ENSG00000114771	NA	NA	AADAC	protein_coding
ENSG00000114779	-1.67e-01	2.09e-01	ABHD14B	protein_coding
ENSG00000114784	-2.24e-01	4.03e-01	EIF1B	protein_coding
ENSG00000114786	1.07e+00	9.79e-02	ABHD14A-ACY1	protein_coding
ENSG00000114790	1.01e+00	1.29e-03	ARHGEF26	protein_coding
ENSG00000114796	-3.87e-02	9.22e-01	KLHL24	protein_coding
ENSG00000114805	1.06e+00	NA	PLCH1	protein_coding
ENSG00000114812	1.29e-01	7.89e-01	VIPR1	protein_coding
ENSG00000114841	1.12e+00	2.34e-02	DNAH1	protein_coding
ENSG00000114850	-4.69e-01	3.59e-04	SSR3	protein_coding
ENSG00000114853	2.04e-01	3.01e-01	ZBTB47	protein_coding
ENSG00000114854	-5.57e-01	1.09e-05	TNNC1	protein_coding
ENSG00000114857	1.21e+00	8.67e-04	NKTR	protein_coding
ENSG00000114859	3.00e-01	4.29e-01	CLCN2	protein_coding
ENSG00000114861	6.22e-02	8.15e-01	FOXP1	protein_coding
ENSG00000114867	2.71e-02	8.88e-01	EIF4G1	protein_coding
ENSG00000114902	-4.06e-01	4.08e-01	SPCS1	protein_coding
ENSG00000114904	1.65e-01	5.32e-01	NEK4	protein_coding
ENSG00000114923	4.63e-01	1.82e-01	SLC4A3	protein_coding
ENSG00000114933	4.35e-01	4.86e-01	INO80D	protein_coding
ENSG00000114942	-8.47e-01	7.16e-13	EEF1B2	protein_coding
ENSG00000114948	-1.22e+00	NA	ADAM23	protein_coding
ENSG00000114956	-5.71e-01	1.16e-05	DGUOK	protein_coding
ENSG00000114978	-2.00e-01	4.61e-01	MOB1A	protein_coding
ENSG00000114982	2.45e-01	1.67e-01	KANSL3	protein_coding
ENSG00000114988	-1.61e-01	5.69e-01	LMAN2L	protein_coding
ENSG00000114993	9.99e-02	7.28e-01	RTKN	protein_coding
ENSG00000114999	1.39e-01	4.77e-01	TTL	protein_coding
ENSG00000115008	NA	NA	IL1A	protein_coding
ENSG00000115009	NA	NA	CCL20	protein_coding
ENSG00000115020	1.06e+00	5.10e-07	PIKFYVE	protein_coding
ENSG00000115041	-1.00e-01	8.34e-01	KCNIP3	protein_coding
ENSG00000115042	-3.35e-01	2.15e-02	FAHD2A	protein_coding
ENSG00000115053	3.31e-01	1.89e-02	NCL	protein_coding
ENSG00000115073	-1.60e-01	3.30e-01	ACTR1B	protein_coding
ENSG00000115084	-7.94e-02	8.94e-01	SLC35F5	protein_coding
ENSG00000115085	1.06e+00	NA	ZAP70	protein_coding
ENSG00000115091	3.02e-01	5.56e-02	ACTR3	protein_coding
ENSG00000115107	1.74e-02	9.55e-01	STEAP3	protein_coding
ENSG00000115109	-6.53e-02	9.17e-01	EPB41L5	protein_coding
ENSG00000115112	-2.72e-02	NA	TFCP2L1	protein_coding
ENSG00000115128	-7.72e-01	2.65e-03	SF3B6	protein_coding
ENSG00000115129	-3.33e-01	2.24e-02	TP53I3	protein_coding
ENSG00000115137	1.71e+00	1.65e-02	DNAJC27	protein_coding
ENSG00000115138	NA	NA	POMC	protein_coding
ENSG00000115145	-8.55e-02	9.24e-01	STAM2	protein_coding
ENSG00000115155	4.47e-01	NA	OTOF	protein_coding
ENSG00000115159	2.23e-01	6.55e-01	GPD2	protein_coding
ENSG00000115163	-3.50e-01	1.17e-01	CENPA	protein_coding
ENSG00000115165	-7.74e-01	6.14e-01	CYTIP	protein_coding
ENSG00000115170	-1.59e-01	7.14e-01	ACVR1	protein_coding
ENSG00000115183	3.63e-01	3.83e-02	TANC1	protein_coding
ENSG00000115194	2.32e-01	6.15e-01	SLC30A3	protein_coding
ENSG00000115204	-3.40e-01	9.28e-04	MPV17	protein_coding
ENSG00000115207	2.48e-02	9.14e-01	GTF3C2	protein_coding
ENSG00000115211	-1.55e-01	3.49e-01	EIF2B4	protein_coding
ENSG00000115216	-1.55e-01	3.02e-01	NRBP1	protein_coding
ENSG00000115221	1.06e+00	NA	ITGB6	protein_coding
ENSG00000115226	-1.69e+00	NA	FNDC4	protein_coding
ENSG00000115232	NA	NA	ITGA4	protein_coding
ENSG00000115233	-6.65e-02	8.64e-01	PSMD14	protein_coding
ENSG00000115234	-2.63e-01	1.11e-01	SNX17	protein_coding
ENSG00000115239	2.24e-01	4.99e-01	ASB3	protein_coding
ENSG00000115241	-1.71e-01	1.70e-01	PPM1G	protein_coding
ENSG00000115252	-1.70e-01	5.32e-01	PDE1A	protein_coding
ENSG00000115255	-1.09e-01	6.85e-01	REEP6	protein_coding
ENSG00000115257	1.37e-01	8.48e-01	PCSK4	protein_coding
ENSG00000115263	NA	NA	GCG	protein_coding
ENSG00000115266	5.27e-01	3.31e-02	APC2	protein_coding
ENSG00000115267	9.13e-01	4.96e-01	IFIH1	protein_coding
ENSG00000115268	-6.04e-01	1.15e-07	RPS15	protein_coding
ENSG00000115271	-8.35e-01	3.92e-01	GCA	protein_coding
ENSG00000115274	-4.32e-01	1.41e-03	INO80B	protein_coding
ENSG00000115275	6.08e-01	7.60e-02	MOGS	protein_coding
ENSG00000115282	1.57e-01	5.08e-01	TTC31	protein_coding
ENSG00000115286	-4.29e-01	7.74e-03	NDUFS7	protein_coding
ENSG00000115289	-5.44e-02	8.87e-01	PCGF1	protein_coding
ENSG00000115290	-1.27e+00	NA	GRB14	protein_coding
ENSG00000115295	1.15e+00	NA	CLIP4	protein_coding
ENSG00000115297	1.92e+00	NA	TLX2	protein_coding
ENSG00000115306	2.39e-01	8.40e-02	SPTBN1	protein_coding
ENSG00000115307	-1.26e-01	4.23e-01	AUP1	protein_coding
ENSG00000115310	-8.65e-02	6.70e-01	RTN4	protein_coding
ENSG00000115317	-2.69e-01	6.32e-02	HTRA2	protein_coding
ENSG00000115318	-8.89e-02	8.73e-01	LOXL3	protein_coding
ENSG00000115325	1.74e-01	5.97e-01	DOK1	protein_coding
ENSG00000115339	NA	NA	GALNT3	protein_coding
ENSG00000115350	-5.73e-01	1.24e-04	POLE4	protein_coding
ENSG00000115353	NA	NA	TACR1	protein_coding
ENSG00000115355	6.14e-01	2.29e-01	CCDC88A	protein_coding
ENSG00000115361	2.18e+00	NA	ACADL	protein_coding
ENSG00000115363	-1.18e+00	NA	EVA1A	protein_coding
ENSG00000115364	-2.32e-01	6.07e-01	MRPL19	protein_coding
ENSG00000115365	1.94e-02	9.76e-01	LANCL1	protein_coding
ENSG00000115368	6.11e-01	1.55e-01	WDR75	protein_coding
ENSG00000115380	-6.26e-02	7.49e-01	EFEMP1	protein_coding
ENSG00000115386	NA	NA	REG1A	protein_coding
ENSG00000115392	-5.94e-01	2.10e-02	FANCL	protein_coding
ENSG00000115414	-4.31e-04	9.99e-01	FN1	protein_coding
ENSG00000115415	2.30e-01	3.33e-01	STAT1	protein_coding
ENSG00000115419	-4.94e-02	9.39e-01	GLS	protein_coding
ENSG00000115421	-1.84e-01	8.00e-01	PAPOLG	protein_coding
ENSG00000115423	1.13e+00	NA	DNAH6	protein_coding
ENSG00000115425	-8.26e-02	8.89e-01	PECR	protein_coding
ENSG00000115446	-2.58e-01	3.01e-01	UNC50	protein_coding
ENSG00000115457	-1.12e+00	NA	IGFBP2	protein_coding
ENSG00000115459	-5.75e-02	9.07e-01	ELMOD3	protein_coding
ENSG00000115461	-7.04e-01	3.88e-01	IGFBP5	protein_coding
ENSG00000115464	1.52e-01	7.62e-01	USP34	protein_coding
ENSG00000115468	-1.32e-01	5.67e-01	EFHD1	protein_coding
ENSG00000115474	NA	NA	KCNJ13	protein_coding
ENSG00000115484	-3.23e-01	6.32e-04	CCT4	protein_coding
ENSG00000115486	-4.33e-01	3.46e-03	GGCX	protein_coding
ENSG00000115488	-2.30e-02	NA	NEU2	protein_coding
ENSG00000115504	1.20e-01	7.76e-01	EHBP1	protein_coding
ENSG00000115507	2.82e-01	4.09e-01	OTX1	protein_coding
ENSG00000115514	-3.47e-01	5.43e-01	TXNDC9	protein_coding
ENSG00000115520	1.50e-01	8.10e-01	COQ10B	protein_coding
ENSG00000115523	1.08e+00	NA	GNLY	protein_coding
ENSG00000115524	9.53e-01	3.97e-06	SF3B1	protein_coding
ENSG00000115525	-3.31e-02	9.74e-01	ST3GAL5	protein_coding
ENSG00000115526	1.45e-01	6.22e-01	CHST10	protein_coding
ENSG00000115539	-2.59e-01	4.97e-01	PDCL3	protein_coding
ENSG00000115540	-2.90e-02	9.81e-01	MOB4	protein_coding
ENSG00000115541	-6.06e-01	3.01e-03	HSPE1	protein_coding
ENSG00000115548	8.40e-01	1.72e-02	KDM3A	protein_coding
ENSG00000115556	1.85e-01	7.91e-01	PLCD4	protein_coding
ENSG00000115561	-1.46e-01	5.86e-01	CHMP3	protein_coding
ENSG00000115568	-1.37e-01	7.02e-01	ZNF142	protein_coding
ENSG00000115590	1.08e+00	NA	IL1R2	protein_coding
ENSG00000115592	-8.97e-01	NA	PRKAG3	protein_coding
ENSG00000115593	NA	NA	SMYD1	protein_coding
ENSG00000115594	1.13e-02	9.93e-01	IL1R1	protein_coding
ENSG00000115596	-3.09e-01	4.54e-01	WNT6	protein_coding
ENSG00000115598	NA	NA	IL1RL2	protein_coding
ENSG00000115602	-4.15e-01	NA	IL1RL1	protein_coding
ENSG00000115604	NA	NA	IL18R1	protein_coding
ENSG00000115607	NA	NA	IL18RAP	protein_coding
ENSG00000115616	NA	NA	SLC9A2	protein_coding
ENSG00000115641	-3.60e-01	1.35e-02	FHL2	protein_coding
ENSG00000115648	8.46e-01	NA	MLPH	protein_coding
ENSG00000115649	-1.32e-01	4.84e-01	CNPPD1	protein_coding
ENSG00000115652	1.88e-02	9.59e-01	UXS1	protein_coding
ENSG00000115657	7.81e-03	9.82e-01	ABCB6	protein_coding
ENSG00000115661	-1.59e-01	5.58e-01	STK16	protein_coding
ENSG00000115665	NA	NA	SLC5A7	protein_coding
ENSG00000115677	2.46e-01	4.20e-02	HDLBP	protein_coding
ENSG00000115685	-1.98e-01	2.62e-01	PPP1R7	protein_coding
ENSG00000115687	4.49e-01	8.80e-02	PASK	protein_coding
ENSG00000115694	2.76e-01	6.32e-02	STK25	protein_coding
ENSG00000115705	-1.16e-01	9.65e-01	TPO	protein_coding
ENSG00000115718	1.12e+00	NA	PROC	protein_coding
ENSG00000115738	-5.40e-02	9.77e-01	ID2	protein_coding
ENSG00000115750	7.98e-01	9.27e-02	TAF1B	protein_coding
ENSG00000115756	-8.19e-02	6.54e-01	HPCAL1	protein_coding
ENSG00000115758	-8.28e-02	8.05e-01	ODC1	protein_coding
ENSG00000115760	-2.95e-01	3.20e-01	BIRC6	protein_coding
ENSG00000115761	1.48e-02	9.73e-01	NOL10	protein_coding
ENSG00000115762	3.70e-02	8.79e-01	PLEKHB2	protein_coding
ENSG00000115806	1.10e-01	5.20e-01	GORASP2	protein_coding
ENSG00000115808	-4.80e-02	9.59e-01	STRN	protein_coding
ENSG00000115816	8.03e-01	5.18e-01	CEBPZ	protein_coding
ENSG00000115825	-2.48e-01	5.06e-01	PRKD3	protein_coding
ENSG00000115827	1.62e-01	8.31e-01	DCAF17	protein_coding
ENSG00000115828	-2.90e-01	NA	QPCT	protein_coding
ENSG00000115839	-1.91e-01	6.15e-01	RAB3GAP1	protein_coding
ENSG00000115840	-5.92e-02	8.79e-01	SLC25A12	protein_coding
ENSG00000115841	4.59e-01	7.84e-01	RMDN2	protein_coding
ENSG00000115844	2.52e-02	9.85e-01	DLX2	protein_coding
ENSG00000115850	NA	NA	LCT	protein_coding
ENSG00000115866	-9.91e-03	9.84e-01	DARS1	protein_coding
ENSG00000115875	-2.39e-01	1.40e-01	SRSF7	protein_coding
ENSG00000115884	4.51e-02	8.43e-01	SDC1	protein_coding
ENSG00000115896	-7.52e-01	NA	PLCL1	protein_coding
ENSG00000115902	1.12e-01	6.15e-01	SLC1A4	protein_coding
ENSG00000115904	9.01e-01	2.85e-02	SOS1	protein_coding
ENSG00000115919	-1.05e-01	7.51e-01	KYNU	protein_coding
ENSG00000115934	NA	NA		lncRNA
ENSG00000115935	-2.19e-01	3.74e-01	WIPF1	protein_coding
ENSG00000115942	1.24e-01	8.64e-01	ORC2	protein_coding
ENSG00000115944	-7.87e-01	4.97e-11	COX7A2L	protein_coding
ENSG00000115946	-2.13e-01	4.93e-01	PNO1	protein_coding
ENSG00000115947	-3.86e-01	5.71e-01	ORC4	protein_coding
ENSG00000115956	5.95e-01	NA	PLEK	protein_coding
ENSG00000115963	9.62e-01	1.92e-02	RND3	protein_coding
ENSG00000115966	4.33e-01	2.47e-01	ATF2	protein_coding
ENSG00000115970	-2.53e-01	5.10e-01	THADA	protein_coding
ENSG00000115977	1.98e-01	6.25e-01	AAK1	protein_coding
ENSG00000115993	1.37e-01	6.70e-01	TRAK2	protein_coding
ENSG00000115998	-3.52e-02	9.55e-01	C2orf42	protein_coding
ENSG00000116001	1.07e+00	1.39e-03	TIA1	protein_coding
ENSG00000116005	1.02e-01	7.57e-01	PCYOX1	protein_coding
ENSG00000116014	NA	NA	KISS1R	protein_coding
ENSG00000116016	9.95e-03	9.73e-01	EPAS1	protein_coding
ENSG00000116017	-8.31e-02	9.24e-01	ARID3A	protein_coding
ENSG00000116030	-2.42e-01	3.77e-01	SUMO1	protein_coding
ENSG00000116031	-9.99e-01	NA	CD207	protein_coding
ENSG00000116032	-3.34e-01	NA	GRIN3B	protein_coding
ENSG00000116035	-1.96e-01	8.49e-01	VAX2	protein_coding
ENSG00000116039	2.22e-01	NA	ATP6V1B1	protein_coding
ENSG00000116044	4.36e-01	1.55e-01	NFE2L2	protein_coding
ENSG00000116062	1.10e-01	6.36e-01	MSH6	protein_coding
ENSG00000116095	-1.69e-01	7.59e-01	PLEKHA3	protein_coding
ENSG00000116096	-2.98e-01	9.05e-02	SPR	protein_coding
ENSG00000116106	-1.26e+00	NA	EPHA4	protein_coding
ENSG00000116117	1.06e+00	1.67e-03	PARD3B	protein_coding
ENSG00000116120	-1.92e-01	3.51e-01	FARSB	protein_coding
ENSG00000116127	-7.99e-02	8.99e-01	ALMS1	protein_coding
ENSG00000116128	-2.78e-01	4.13e-01	BCL9	protein_coding
ENSG00000116132	1.06e+00	NA	PRRX1	protein_coding
ENSG00000116133	1.09e-01	5.58e-01	DHCR24	protein_coding
ENSG00000116138	-1.97e-01	5.38e-01	DNAJC16	protein_coding
ENSG00000116141	1.38e+00	NA	MARK1	protein_coding
ENSG00000116147	-1.31e+00	NA	TNR	protein_coding
ENSG00000116151	5.33e-02	8.68e-01	MORN1	protein_coding
ENSG00000116157	NA	NA	GPX7	protein_coding
ENSG00000116161	-3.66e-02	9.16e-01	CACYBP	protein_coding
ENSG00000116171	2.27e-01	6.46e-01	SCP2	protein_coding
ENSG00000116176	NA	NA	TPSG1	protein_coding
ENSG00000116183	2.00e+00	NA	PAPPA2	protein_coding
ENSG00000116191	4.47e-01	1.83e-01	RALGPS2	protein_coding
ENSG00000116194	NA	NA	ANGPTL1	protein_coding
ENSG00000116198	2.14e-01	3.28e-01	CEP104	protein_coding
ENSG00000116199	-3.87e-02	9.03e-01	FAM20B	protein_coding
ENSG00000116205	-1.53e-01	6.82e-01	TCEANC2	protein_coding
ENSG00000116209	-1.84e-01	4.03e-01	TMEM59	protein_coding
ENSG00000116212	-2.88e-01	1.11e-01	LRRC42	protein_coding
ENSG00000116213	-1.26e-01	6.51e-01	WRAP73	protein_coding
ENSG00000116218	NA	NA	NPHS2	protein_coding
ENSG00000116221	-2.43e-01	7.18e-02	MRPL37	protein_coding
ENSG00000116237	-1.75e-01	1.39e-01	ICMT	protein_coding
ENSG00000116251	-9.27e-01	1.09e-02	RPL22	protein_coding
ENSG00000116254	6.61e-01	4.99e-01	CHD5	protein_coding
ENSG00000116260	1.00e-01	6.59e-01	QSOX1	protein_coding
ENSG00000116266	8.93e-02	9.31e-01	STXBP3	protein_coding
ENSG00000116273	2.64e-03	9.93e-01	PHF13	protein_coding
ENSG00000116285	-9.26e-02	7.63e-01	ERRFI1	protein_coding
ENSG00000116288	-4.78e-01	1.70e-04	PARK7	protein_coding
ENSG00000116299	-2.74e-01	7.69e-01	ELAPOR1	protein_coding
ENSG00000116329	1.67e+00	NA	OPRD1	protein_coding
ENSG00000116337	1.65e-01	3.93e-01	AMPD2	protein_coding
ENSG00000116350	2.88e-01	9.28e-02	SRSF4	protein_coding
ENSG00000116353	-1.86e-01	4.35e-01	MECR	protein_coding
ENSG00000116396	2.81e-01	1.77e-01	KCNC4	protein_coding
ENSG00000116406	3.03e-01	5.96e-01	EDEM3	protein_coding
ENSG00000116455	-1.96e-01	2.96e-01	WDR77	protein_coding
ENSG00000116459	-3.08e-01	1.55e-02	ATP5PB	protein_coding
ENSG00000116473	-2.28e-01	4.89e-01	RAP1A	protein_coding
ENSG00000116478	-8.97e-02	6.48e-01	HDAC1	protein_coding
ENSG00000116489	6.75e-03	9.84e-01	CAPZA1	protein_coding
ENSG00000116497	4.39e-02	9.20e-01	S100PBP	protein_coding
ENSG00000116514	-1.02e-01	7.49e-01	RNF19B	protein_coding
ENSG00000116521	-9.18e-02	6.15e-01	SCAMP3	protein_coding
ENSG00000116525	1.99e-02	9.55e-01	TRIM62	protein_coding
ENSG00000116539	-6.70e-02	7.87e-01	ASH1L	protein_coding
ENSG00000116544	8.25e-01	NA	DLGAP3	protein_coding
ENSG00000116560	9.66e-02	5.20e-01	SFPQ	protein_coding
ENSG00000116574	-1.32e-01	7.70e-01	RHOU	protein_coding
ENSG00000116580	-1.09e-01	6.93e-01	GON4L	protein_coding
ENSG00000116584	1.96e-01	3.18e-01	ARHGEF2	protein_coding
ENSG00000116586	-7.04e-01	5.20e-07	LAMTOR2	protein_coding
ENSG00000116604	3.80e-02	8.88e-01	MEF2D	protein_coding
ENSG00000116641	5.68e-01	1.29e-01	DOCK7	protein_coding
ENSG00000116649	-1.20e-01	6.12e-01	SRM	protein_coding
ENSG00000116652	3.09e-01	NA	DLEU2L	lncRNA
ENSG00000116661	-2.96e-01	1.71e-01	FBXO2	protein_coding
ENSG00000116663	-1.17e-01	8.77e-01	FBXO6	protein_coding
ENSG00000116667	-4.96e-01	5.80e-02	C1orf21	protein_coding
ENSG00000116668	5.62e-01	6.30e-01	SWT1	protein_coding
ENSG00000116670	-3.97e-01	1.66e-03	MAD2L2	protein_coding
ENSG00000116675	7.87e-02	8.76e-01	DNAJC6	protein_coding
ENSG00000116678	3.76e-03	NA	LEPR	protein_coding
ENSG00000116679	2.18e-01	2.98e-01	IVNS1ABP	protein_coding
ENSG00000116685	9.69e-02	7.38e-01	KIAA2013	protein_coding
ENSG00000116688	1.78e-01	2.88e-01	MFN2	protein_coding
ENSG00000116690	-1.09e-01	9.13e-01	PRG4	protein_coding
ENSG00000116691	5.13e-02	8.78e-01	MIIP	protein_coding
ENSG00000116698	-8.32e-02	6.91e-01	SMG7	protein_coding
ENSG00000116701	-3.28e+00	NA	NCF2	protein_coding
ENSG00000116703	NA	NA	PDC	protein_coding
ENSG00000116704	5.00e-02	9.13e-01	SLC35D1	protein_coding
ENSG00000116711	-3.80e-01	5.04e-01	PLA2G4A	protein_coding
ENSG00000116717	4.23e-02	9.21e-01	GADD45A	protein_coding
ENSG00000116721	1.01e+00	NA	PRAMEF1	protein_coding
ENSG00000116726	NA	NA	PRAMEF12	protein_coding
ENSG00000116729	-1.19e-02	9.67e-01	WLS	protein_coding
ENSG00000116731	-2.87e-02	9.43e-01	PRDM2	protein_coding
ENSG00000116741	2.64e-01	7.59e-01	RGS2	protein_coding
ENSG00000116745	NA	NA	RPE65	protein_coding
ENSG00000116747	2.35e-01	6.68e-01	RO60	protein_coding
ENSG00000116748	NA	NA	AMPD1	protein_coding
ENSG00000116750	1.70e-01	6.55e-01	UCHL5	protein_coding
ENSG00000116752	-8.19e-02	9.09e-01	BCAS2	protein_coding
ENSG00000116754	6.62e-01	1.90e-02	SRSF11	protein_coding
ENSG00000116761	-1.37e-02	9.65e-01	CTH	protein_coding
ENSG00000116771	-4.91e-01	2.53e-01	AGMAT	protein_coding
ENSG00000116774	1.14e-01	NA	OLFML3	protein_coding
ENSG00000116783	NA	NA	TNNI3K	protein_coding
ENSG00000116785	NA	NA	CFHR3	protein_coding
ENSG00000116786	2.06e-01	2.40e-01	PLEKHM2	protein_coding
ENSG00000116791	-2.45e-01	7.21e-01	CRYZ	protein_coding
ENSG00000116793	1.04e-01	8.01e-01	PHTF1	protein_coding
ENSG00000116809	3.34e-01	9.25e-02	ZBTB17	protein_coding
ENSG00000116815	2.46e-01	7.82e-01	CD58	protein_coding
ENSG00000116819	2.92e-01	8.20e-01	TFAP2E	protein_coding
ENSG00000116824	-4.15e-01	NA	CD2	protein_coding
ENSG00000116830	1.61e-01	5.68e-01	TTF2	protein_coding
ENSG00000116833	4.82e-01	6.22e-01	NR5A2	protein_coding
ENSG00000116852	3.25e-01	1.65e-01	KIF21B	protein_coding
ENSG00000116857	-3.58e-01	1.71e-02	TMEM9	protein_coding
ENSG00000116863	-1.03e-01	7.15e-01	ADPRS	protein_coding
ENSG00000116871	1.05e-01	6.82e-01	MAP7D1	protein_coding
ENSG00000116874	2.10e-01	4.79e-01	WARS2	protein_coding
ENSG00000116882	NA	NA	HAO2	protein_coding
ENSG00000116885	-4.13e-01	3.62e-01	OSCP1	protein_coding
ENSG00000116898	-4.46e-01	1.41e-04	MRPS15	protein_coding
ENSG00000116903	2.08e-01	6.42e-01	EXOC8	protein_coding
ENSG00000116906	-1.28e-01	7.15e-01	GNPAT	protein_coding
ENSG00000116918	3.97e-01	4.20e-01	TSNAX	protein_coding
ENSG00000116922	4.45e-02	9.14e-01	C1orf109	protein_coding
ENSG00000116954	-6.49e-03	9.90e-01	RRAGC	protein_coding
ENSG00000116962	1.65e+00	NA	NID1	protein_coding
ENSG00000116977	7.15e-01	NA	LGALS8	protein_coding
ENSG00000116981	-1.40e+00	NA	NT5C1A	protein_coding
ENSG00000116983	-2.70e-01	8.25e-01	HPCAL4	protein_coding
ENSG00000116984	2.08e-01	4.22e-01	MTR	protein_coding
ENSG00000116985	8.59e-02	8.25e-01	BMP8B	protein_coding
ENSG00000116990	-1.20e-02	9.85e-01	MYCL	protein_coding
ENSG00000116991	3.77e-02	9.19e-01	SIPA1L2	protein_coding
ENSG00000116996	NA	NA	ZP4	protein_coding
ENSG00000117000	-5.40e-01	4.35e-01	RLF	protein_coding
ENSG00000117009	2.56e+00	NA	KMO	protein_coding
ENSG00000117010	-6.66e-01	2.63e-01	ZNF684	protein_coding
ENSG00000117013	-1.58e-01	8.31e-01	KCNQ4	protein_coding
ENSG00000117016	2.13e-01	6.62e-01	RIMS3	protein_coding
ENSG00000117020	2.35e-01	8.26e-01	AKT3	protein_coding
ENSG00000117036	1.48e-01	6.25e-01	ETV3	protein_coding
ENSG00000117054	1.39e-01	8.52e-01	ACADM	protein_coding
ENSG00000117069	6.65e-01	NA	ST6GALNAC5	protein_coding
ENSG00000117090	NA	NA	SLAMF1	protein_coding
ENSG00000117091	NA	NA	CD48	protein_coding
ENSG00000117114	-3.38e-01	NA	ADGRL2	protein_coding
ENSG00000117115	-2.64e-01	8.13e-01	PADI2	protein_coding
ENSG00000117118	-4.86e-01	1.42e-04	SDHB	protein_coding
ENSG00000117122	NA	NA	MFAP2	protein_coding
ENSG00000117133	-2.09e-01	6.85e-01	RPF1	protein_coding
ENSG00000117139	2.30e-02	9.59e-01	KDM5B	protein_coding
ENSG00000117143	7.54e-01	7.59e-02	UAP1	protein_coding
ENSG00000117148	-6.68e-02	9.33e-01	ACTL8	protein_coding
ENSG00000117151	5.39e-02	9.48e-01	CTBS	protein_coding
ENSG00000117152	NA	NA	RGS4	protein_coding
ENSG00000117153	-6.83e-02	8.30e-01	KLHL12	protein_coding
ENSG00000117154	-3.89e-01	NA	IGSF21	protein_coding
ENSG00000117155	6.26e-02	9.59e-01	SSX2IP	protein_coding
ENSG00000117174	1.80e-01	8.06e-01	ZNHIT6	protein_coding
ENSG00000117215	2.90e+00	NA	PLA2G2D	protein_coding
ENSG00000117222	-1.52e-01	5.12e-01	RBBP5	protein_coding
ENSG00000117226	-8.18e-01	NA	GBP3	protein_coding
ENSG00000117228	4.39e-01	5.25e-01	GBP1	protein_coding
ENSG00000117242	4.12e-02	9.32e-01	PINK1-AS	lncRNA
ENSG00000117245	-2.12e-01	8.44e-01	KIF17	protein_coding
ENSG00000117262	3.29e-01	5.33e-01	GPR89A	protein_coding
ENSG00000117266	1.15e-01	4.99e-01	CDK18	protein_coding
ENSG00000117280	5.59e-02	8.76e-01	RAB29	protein_coding
ENSG00000117281	-2.85e-01	NA	CD160	protein_coding
ENSG00000117298	4.95e-02	8.72e-01	ECE1	protein_coding
ENSG00000117305	-3.41e-01	7.59e-03	HMGCL	protein_coding
ENSG00000117308	-2.81e-01	6.29e-02	GALE	protein_coding
ENSG00000117318	-4.53e-01	2.00e-03	ID3	protein_coding
ENSG00000117322	-5.27e-02	NA	CR2	protein_coding
ENSG00000117335	2.18e-01	2.36e-01	CD46	protein_coding
ENSG00000117360	4.00e-01	1.84e-02	PRPF3	protein_coding
ENSG00000117362	-2.70e-01	1.01e-01	APH1A	protein_coding
ENSG00000117385	-2.16e-02	9.58e-01	P3H1	protein_coding
ENSG00000117394	-7.91e-02	7.15e-01	SLC2A1	protein_coding
ENSG00000117395	-7.06e-02	8.26e-01	EBNA1BP2	protein_coding
ENSG00000117399	-1.11e-01	4.64e-01	CDC20	protein_coding
ENSG00000117400	-4.58e-01	NA	MPL	protein_coding
ENSG00000117407	-7.23e-02	9.59e-01	ARTN	protein_coding
ENSG00000117408	9.33e-02	6.51e-01	IPO13	protein_coding
ENSG00000117410	-6.90e-01	4.03e-10	ATP6V0B	protein_coding
ENSG00000117411	-1.58e-01	5.59e-01	B4GALT2	protein_coding
ENSG00000117419	-4.90e-01	6.04e-05	ERI3	protein_coding
ENSG00000117425	1.37e+00	6.68e-02	PTCH2	protein_coding
ENSG00000117448	-3.77e-01	1.15e-03	AKR1A1	protein_coding
ENSG00000117450	-5.03e-01	6.95e-07	PRDX1	protein_coding
ENSG00000117461	3.79e-01	4.21e-02	PIK3R3	protein_coding
ENSG00000117472	-1.37e-01	7.71e-01	TSPAN1	protein_coding
ENSG00000117475	5.60e-01	4.32e-01	BLZF1	protein_coding
ENSG00000117477	NA	NA	CCDC181	protein_coding
ENSG00000117479	1.08e-01	8.11e-01	SLC19A2	protein_coding
ENSG00000117480	3.81e-01	8.47e-01	FAAH	protein_coding
ENSG00000117481	-2.54e-03	9.94e-01	NSUN4	protein_coding
ENSG00000117500	2.86e-01	4.58e-01	TMED5	protein_coding
ENSG00000117501	NA	NA	MROH9	protein_coding
ENSG00000117505	-1.17e-02	9.78e-01	DR1	protein_coding
ENSG00000117507	NA	NA	FMO6P	transcribed_unitary_pseudogene
ENSG00000117519	-1.34e-01	5.55e-01	CNN3	protein_coding
ENSG00000117523	1.75e-01	8.21e-01	PRRC2C	protein_coding
ENSG00000117525	4.75e-01	3.34e-01	F3	protein_coding
ENSG00000117528	4.87e-03	9.90e-01	ABCD3	protein_coding
ENSG00000117533	4.93e-01	5.30e-01	VAMP4	protein_coding
ENSG00000117543	-5.07e-01	4.27e-02	DPH5	protein_coding
ENSG00000117560	NA	NA	FASLG	protein_coding
ENSG00000117569	7.38e-01	4.36e-02	PTBP2	protein_coding
ENSG00000117586	-3.41e-01	NA	TNFSF4	protein_coding
ENSG00000117592	-3.94e-01	3.41e-03	PRDX6	protein_coding
ENSG00000117593	3.54e+00	NA	DARS2	protein_coding
ENSG00000117594	NA	NA	HSD11B1	protein_coding
ENSG00000117595	1.00e+00	NA	IRF6	protein_coding
ENSG00000117597	2.31e-01	3.54e-01	UTP25	protein_coding
ENSG00000117598	NA	NA	PLPPR5	protein_coding
ENSG00000117600	NA	NA	PLPPR4	protein_coding
ENSG00000117601	3.54e-01	NA	SERPINC1	protein_coding
ENSG00000117602	-1.19e-01	7.98e-01	RCAN3	protein_coding
ENSG00000117614	-1.19e-01	8.46e-01	SYF2	protein_coding
ENSG00000117616	1.69e+00	2.34e-23	RSRP1	protein_coding
ENSG00000117620	8.91e-01	1.90e-01	SLC35A3	protein_coding
ENSG00000117625	-3.19e-01	2.33e-01	RCOR3	protein_coding
ENSG00000117632	-3.02e-01	1.95e-02	STMN1	protein_coding
ENSG00000117640	-1.86e-01	3.18e-01	MTFR1L	protein_coding
ENSG00000117643	-1.91e-01	8.25e-01	MAN1C1	protein_coding
ENSG00000117650	5.71e-02	9.14e-01	NEK2	protein_coding
ENSG00000117676	1.12e-01	5.31e-01	RPS6KA1	protein_coding
ENSG00000117682	-1.33e-01	6.96e-01	DHDDS	protein_coding
ENSG00000117691	-6.40e-01	2.07e-08	NENF	protein_coding
ENSG00000117697	-1.67e-01	6.65e-01	NSL1	protein_coding
ENSG00000117707	-1.57e-02	NA	PROX1	protein_coding
ENSG00000117713	-6.29e-02	8.34e-01	ARID1A	protein_coding
ENSG00000117724	1.37e+00	7.10e-10	CENPF	protein_coding
ENSG00000117748	-2.64e-01	8.44e-02	RPA2	protein_coding
ENSG00000117751	-2.55e-02	9.38e-01	PPP1R8	protein_coding
ENSG00000117758	-3.35e-01	4.47e-01	STX12	protein_coding
ENSG00000117791	9.19e-02	7.89e-01	MTARC2	protein_coding
ENSG00000117834	NA	NA	SLC5A9	protein_coding
ENSG00000117859	5.77e-02	8.82e-01	OSBPL9	protein_coding
ENSG00000117862	-4.10e-01	4.80e-02	TXNDC12	protein_coding
ENSG00000117868	3.44e-02	9.27e-01	ESYT2	protein_coding
ENSG00000117877	1.79e-01	4.22e-01	POLR1G	protein_coding
ENSG00000117899	-8.53e-02	7.78e-01	MESD	protein_coding
ENSG00000117906	-4.14e-01	6.69e-02	RCN2	protein_coding
ENSG00000117971	4.97e-01	6.95e-01	CHRNB4	protein_coding
ENSG00000117983	1.38e-01	9.02e-01	MUC5B	protein_coding
ENSG00000117984	-8.86e-02	6.25e-01	CTSD	protein_coding
ENSG00000118004	-3.60e-01	NA	COLEC11	protein_coding
ENSG00000118007	3.83e-01	2.69e-01	STAG1	protein_coding
ENSG00000118017	NA	NA	A4GNT	protein_coding
ENSG00000118046	1.02e-01	8.60e-01	STK11	protein_coding
ENSG00000118058	8.28e-01	3.02e-04	KMT2A	protein_coding
ENSG00000118094	-1.00e+00	NA	TREH	protein_coding
ENSG00000118096	-3.52e-01	1.39e-01	IFT46	protein_coding
ENSG00000118113	NA	NA	MMP8	protein_coding
ENSG00000118137	-1.21e+00	NA	APOA1	protein_coding
ENSG00000118156	-1.33e+00	NA	ZNF541	protein_coding
ENSG00000118160	-6.58e-02	9.69e-01	SLC8A2	protein_coding
ENSG00000118162	-4.11e-01	1.53e-01	KPTN	protein_coding
ENSG00000118181	-9.77e-01	3.46e-08	RPS25	protein_coding
ENSG00000118193	4.12e-01	5.24e-01	KIF14	protein_coding
ENSG00000118194	-1.78e-01	6.90e-01	TNNT2	protein_coding
ENSG00000118197	6.65e-02	8.68e-01	DDX59	protein_coding
ENSG00000118200	2.43e-02	9.61e-01	CAMSAP2	protein_coding
ENSG00000118217	1.27e-01	5.78e-01	ATF6	protein_coding
ENSG00000118231	NA	NA	CRYGD	protein_coding
ENSG00000118242	-1.91e-01	7.36e-01	MREG	protein_coding
ENSG00000118245	NA	NA	TNP1	protein_coding
ENSG00000118246	1.37e-01	8.63e-01	FASTKD2	protein_coding
ENSG00000118257	-4.21e-02	9.79e-01	NRP2	protein_coding
ENSG00000118260	1.44e-02	9.84e-01	CREB1	protein_coding
ENSG00000118263	-1.70e-01	7.30e-01	KLF7	protein_coding
ENSG00000118271	NA	NA	TTR	protein_coding
ENSG00000118276	-1.29e-01	8.19e-01	B4GALT6	protein_coding
ENSG00000118292	-1.10e+00	3.42e-01	C1orf54	protein_coding
ENSG00000118298	-2.78e-01	NA	CA14	protein_coding
ENSG00000118307	1.23e+00	NA	CFAP94	protein_coding
ENSG00000118308	NA	NA	IRAG2	protein_coding
ENSG00000118322	1.96e+00	NA	ATP10B	protein_coding
ENSG00000118363	-2.04e-01	2.57e-01	SPCS2	protein_coding
ENSG00000118369	1.73e-01	6.14e-01	USP35	protein_coding
ENSG00000118402	-3.30e-01	NA	ELOVL4	protein_coding
ENSG00000118407	4.43e-01	7.82e-01	FILIP1	protein_coding
ENSG00000118412	7.92e-01	2.69e-01	CASP8AP2	protein_coding
ENSG00000118418	-3.22e-02	9.60e-01	HMGN3	protein_coding
ENSG00000118420	-7.00e-01	1.89e-01	UBE3D	protein_coding
ENSG00000118432	NA	NA	CNR1	protein_coding
ENSG00000118434	NA	NA	SPACA1	protein_coding
ENSG00000118454	5.28e-02	8.94e-01	ANKRD13C	protein_coding
ENSG00000118473	NA	NA	SGIP1	protein_coding
ENSG00000118482	3.99e-01	3.66e-01	PHF3	protein_coding
ENSG00000118491	NA	NA	ZC2HC1B	protein_coding
ENSG00000118492	2.22e+00	NA	ADGB	protein_coding
ENSG00000118495	1.73e-01	6.43e-01	PLAGL1	protein_coding
ENSG00000118496	-3.02e-01	6.75e-01	FBXO30	protein_coding
ENSG00000118503	2.67e-01	5.98e-01	TNFAIP3	protein_coding
ENSG00000118507	-1.66e-01	8.72e-01	AKAP7	protein_coding
ENSG00000118508	-4.50e-01	7.26e-02	RAB32	protein_coding
ENSG00000118513	-4.90e-01	4.32e-01	MYB	protein_coding
ENSG00000118514	4.31e-01	NA	ALDH8A1	protein_coding
ENSG00000118515	4.06e-02	8.76e-01	SGK1	protein_coding
ENSG00000118518	-3.84e-01	7.45e-01	RNF146	protein_coding
ENSG00000118520	NA	NA	ARG1	protein_coding
ENSG00000118523	3.00e-01	1.41e-01	CCN2	protein_coding
ENSG00000118526	7.01e-03	9.95e-01	TCF21	protein_coding
ENSG00000118557	-4.17e-01	NA	PMFBP1	protein_coding
ENSG00000118564	-2.61e-01	4.11e-01	FBXL5	protein_coding
ENSG00000118579	1.50e-01	9.01e-01	MED28	protein_coding
ENSG00000118596	2.00e-01	8.23e-01	SLC16A7	protein_coding
ENSG00000118600	-5.86e-03	9.92e-01	RXYLT1	protein_coding
ENSG00000118620	-3.63e-01	7.87e-01	ZNF430	protein_coding
ENSG00000118640	-6.77e-01	3.54e-09	VAMP8	protein_coding
ENSG00000118655	1.94e-01	7.59e-01	DCLRE1B	protein_coding
ENSG00000118680	-3.82e-01	1.54e-02	MYL12B	protein_coding
ENSG00000118689	1.30e-01	6.40e-01	FOXO3	protein_coding
ENSG00000118690	3.10e-02	9.85e-01	ARMC2	protein_coding
ENSG00000118702	NA	NA	GHRH	protein_coding
ENSG00000118705	-8.19e-02	6.24e-01	RPN2	protein_coding
ENSG00000118707	3.99e-02	8.92e-01	TGIF2	protein_coding
ENSG00000118729	NA	NA	CASQ2	protein_coding
ENSG00000118733	NA	NA	OLFM3	protein_coding
ENSG00000118762	1.50e+00	1.17e-05	PKD2	protein_coding
ENSG00000118777	5.26e-02	9.55e-01	ABCG2	protein_coding
ENSG00000118785	NA	NA	SPP1	protein_coding
ENSG00000118804	-7.12e-02	9.37e-01	STBD1	protein_coding
ENSG00000118816	-1.44e-01	3.07e-01	CCNI	protein_coding
ENSG00000118849	-2.28e-01	9.01e-01	RARRES1	protein_coding
ENSG00000118855	-1.97e-01	4.52e-01	MFSD1	protein_coding
ENSG00000118873	3.46e-01	4.75e-01	RAB3GAP2	protein_coding
ENSG00000118894	6.90e-02	8.66e-01	EEF2KMT	protein_coding
ENSG00000118898	4.03e-01	1.66e-02	PPL	protein_coding
ENSG00000118900	2.28e-01	1.75e-01	UBN1	protein_coding
ENSG00000118903	NA	NA	BTF3P11	processed_pseudogene
ENSG00000118922	-8.02e-01	3.20e-01	KLF12	protein_coding
ENSG00000118939	-4.15e-01	1.89e-01	UCHL3	protein_coding
ENSG00000118946	2.65e-01	8.12e-01	PCDH17	protein_coding
ENSG00000118960	-1.69e-01	3.89e-01	HS1BP3	protein_coding
ENSG00000118961	-2.48e-02	9.67e-01	LDAH	protein_coding
ENSG00000118965	2.26e-01	7.29e-01	WDR35	protein_coding
ENSG00000118971	-4.22e-01	NA	CCND2	protein_coding
ENSG00000118972	6.99e-01	5.50e-02	FGF23	protein_coding
ENSG00000118976	-7.28e-01	NA	OTUD4P1	processed_pseudogene
ENSG00000118985	7.59e-03	9.87e-01	ELL2	protein_coding
ENSG00000118990	-3.34e-01	NA	GLRXP3	processed_pseudogene
ENSG00000118997	-6.67e-01	6.30e-01	DNAH7	protein_coding
ENSG00000119004	3.30e-01	6.29e-01	CYP20A1	protein_coding
ENSG00000119013	-1.05e+00	1.15e-04	NDUFB3	protein_coding
ENSG00000119041	5.54e-01	1.72e-01	GTF3C3	protein_coding
ENSG00000119042	-8.59e-01	3.76e-01	SATB2	protein_coding
ENSG00000119048	-4.16e-01	1.73e-01	UBE2B	protein_coding
ENSG00000119121	6.52e-01	6.50e-01	TRPM6	protein_coding
ENSG00000119125	-1.11e-01	6.92e-01	GDA	protein_coding
ENSG00000119138	2.67e-01	4.15e-01	KLF9	protein_coding
ENSG00000119139	1.55e-01	6.84e-01	TJP2	protein_coding
ENSG00000119147	NA	NA	ECRG4	protein_coding
ENSG00000119185	-4.70e-01	1.21e-03	ITGB1BP1	protein_coding
ENSG00000119203	-1.69e-02	9.60e-01	CPSF3	protein_coding
ENSG00000119227	-2.03e-01	7.72e-01	PIGZ	protein_coding
ENSG00000119231	-6.84e-02	8.80e-01	SENP5	protein_coding
ENSG00000119242	-5.07e-02	9.08e-01	CCDC92	protein_coding
ENSG00000119280	-5.15e-02	7.97e-01	C1orf198	protein_coding
ENSG00000119283	-5.18e-01	NA	TRIM67	protein_coding
ENSG00000119285	2.42e-01	4.39e-01	HEATR1	protein_coding
ENSG00000119314	-6.78e-02	8.67e-01	PTBP3	protein_coding
ENSG00000119318	6.71e-02	7.72e-01	RAD23B	protein_coding
ENSG00000119321	2.97e-01	2.92e-01	FKBP15	protein_coding
ENSG00000119326	1.53e-01	7.89e-01	CTNNAL1	protein_coding
ENSG00000119328	2.32e-01	7.78e-01	ABITRAM	protein_coding
ENSG00000119333	-1.06e-01	6.49e-01	DYNC2I2	protein_coding
ENSG00000119335	1.56e-01	4.93e-01	SET	protein_coding
ENSG00000119383	-1.38e-01	4.63e-01	PTPA	protein_coding
ENSG00000119392	-4.04e-02	8.64e-01	GLE1	protein_coding
ENSG00000119396	5.96e-02	8.05e-01	RAB14	protein_coding
ENSG00000119397	1.54e-02	9.89e-01	CNTRL	protein_coding
ENSG00000119401	-1.02e-01	6.84e-01	TRIM32	protein_coding
ENSG00000119402	-2.37e-01	2.64e-01	FBXW2	protein_coding
ENSG00000119403	-3.85e-01	7.36e-03	PHF19	protein_coding
ENSG00000119408	1.41e-01	4.88e-01	NEK6	protein_coding
ENSG00000119411	-4.31e-01	5.46e-01	BSPRY	protein_coding
ENSG00000119414	-1.30e-01	6.44e-01	PPP6C	protein_coding
ENSG00000119421	-8.17e-01	1.26e-16	NDUFA8	protein_coding
ENSG00000119431	-2.13e-01	3.08e-01	HDHD3	protein_coding
ENSG00000119440	NA	NA	LCN1P1	unprocessed_pseudogene
ENSG00000119446	-1.11e-01	8.20e-01	RBM18	protein_coding
ENSG00000119457	NA	NA	SLC46A2	protein_coding
ENSG00000119471	-1.34e-01	7.29e-01	HSDL2	protein_coding
ENSG00000119487	-1.81e-01	3.02e-01	MAPKAP1	protein_coding
ENSG00000119508	2.59e-01	4.32e-01	NR4A3	protein_coding
ENSG00000119509	8.81e-02	8.56e-01	INVS	protein_coding
ENSG00000119514	-5.65e-01	7.32e-01	GALNT12	protein_coding
ENSG00000119522	-1.42e-01	4.30e-01	DENND1A	protein_coding
ENSG00000119523	-2.12e-01	4.24e-01	ALG2	protein_coding
ENSG00000119535	1.96e+00	5.93e-02	CSF3R	protein_coding
ENSG00000119537	3.11e-01	6.94e-01	KDSR	protein_coding
ENSG00000119541	-4.98e-02	9.66e-01	VPS4B	protein_coding
ENSG00000119547	1.44e-02	9.93e-01	ONECUT2	protein_coding
ENSG00000119559	-1.43e-01	6.44e-01	C19orf25	protein_coding
ENSG00000119574	2.97e-02	9.26e-01	ZBTB45	protein_coding
ENSG00000119596	1.59e-01	6.84e-01	YLPM1	protein_coding
ENSG00000119599	6.09e-01	7.54e-03	DCAF4	protein_coding
ENSG00000119608	2.54e-01	NA	PROX2	protein_coding
ENSG00000119614	-9.28e-01	NA	VSX2	protein_coding
ENSG00000119616	-2.22e-01	5.53e-01	FCF1	protein_coding
ENSG00000119630	-1.90e-01	7.62e-01	PGF	protein_coding
ENSG00000119632	-1.23e+00	3.64e-07	IFI27L2	protein_coding
ENSG00000119636	5.31e-01	7.17e-01	BBOF1	protein_coding
ENSG00000119638	9.68e-02	7.41e-01	NEK9	protein_coding
ENSG00000119640	-7.25e-01	4.28e-02	ACYP1	protein_coding
ENSG00000119650	-5.11e-01	4.47e-03	IFT43	protein_coding
ENSG00000119655	-4.83e-01	8.13e-06	NPC2	protein_coding
ENSG00000119660	2.30e+00	NA	DPPA5P4	processed_pseudogene
ENSG00000119661	-4.27e-01	4.01e-01	DNAL1	protein_coding
ENSG00000119669	-1.07e-03	9.96e-01	IRF2BPL	protein_coding
ENSG00000119673	-2.73e-01	1.72e-01	ACOT2	protein_coding
ENSG00000119681	2.33e-01	4.75e-01	LTBP2	protein_coding
ENSG00000119682	7.88e-02	7.99e-01	AREL1	protein_coding
ENSG00000119684	1.88e-02	9.87e-01	MLH3	protein_coding
ENSG00000119685	4.88e-01	2.31e-02	TTLL5	protein_coding
ENSG00000119686	-5.54e-02	9.27e-01	FLVCR2	protein_coding
ENSG00000119688	5.29e-01	3.48e-03	ABCD4	protein_coding
ENSG00000119689	-8.27e-02	7.18e-01	DLST	protein_coding
ENSG00000119698	2.94e+00	NA	PPP4R4	protein_coding
ENSG00000119699	1.05e-01	8.33e-01	TGFB3	protein_coding
ENSG00000119703	5.84e-02	9.59e-01	ZC2HC1C	protein_coding
ENSG00000119705	-1.22e+00	1.74e-09	SLIRP	protein_coding
ENSG00000119707	4.36e-01	6.23e-02	RBM25	protein_coding
ENSG00000119711	1.04e-02	9.81e-01	ALDH6A1	protein_coding
ENSG00000119714	4.13e-01	NA	GPR68	protein_coding
ENSG00000119715	-3.30e-01	NA	ESRRB	protein_coding
ENSG00000119718	-8.22e-02	7.56e-01	EIF2B2	protein_coding
ENSG00000119720	2.97e-01	4.07e-01	NRDE2	protein_coding
ENSG00000119723	5.92e-02	8.96e-01	COQ6	protein_coding
ENSG00000119725	-2.28e-04	9.99e-01	ZNF410	protein_coding
ENSG00000119729	2.39e-01	5.07e-01	RHOQ	protein_coding
ENSG00000119737	1.03e+00	NA	GPR75	protein_coding
ENSG00000119760	1.83e-01	3.96e-01	SUPT7L	protein_coding
ENSG00000119771	2.51e-01	8.46e-02	KLHL29	protein_coding
ENSG00000119772	1.01e-01	7.11e-01	DNMT3A	protein_coding
ENSG00000119777	1.11e-01	4.81e-01	TMEM214	protein_coding
ENSG00000119778	6.37e-01	1.25e-01	ATAD2B	protein_coding
ENSG00000119782	-7.91e-01	3.93e-01	FKBP1B	protein_coding
ENSG00000119787	1.14e+00	4.32e-10	ATL2	protein_coding
ENSG00000119801	-2.41e-01	3.80e-01	YPEL5	protein_coding
ENSG00000119812	3.65e-01	3.77e-01	FAM98A	protein_coding
ENSG00000119820	2.69e-01	4.36e-01	YIPF4	protein_coding
ENSG00000119844	-9.49e-02	8.68e-01	AFTPH	protein_coding
ENSG00000119862	-5.77e-01	5.71e-02	LGALSL	protein_coding
ENSG00000119865	NA	NA	CNRIP1	protein_coding
ENSG00000119866	1.08e+00	NA	BCL11A	protein_coding
ENSG00000119878	-4.93e-01	3.12e-01	CRIPT	protein_coding
ENSG00000119888	3.41e+00	NA	EPCAM	protein_coding
ENSG00000119899	-5.79e-01	5.90e-02	SLC17A5	protein_coding
ENSG00000119900	-7.13e-03	9.91e-01	OGFRL1	protein_coding
ENSG00000119906	7.54e-01	3.36e-02	SLF2	protein_coding
ENSG00000119912	1.88e-01	6.14e-01	IDE	protein_coding
ENSG00000119913	NA	NA	TECTB	protein_coding
ENSG00000119915	-3.62e-01	NA	ELOVL3	protein_coding
ENSG00000119917	-3.27e-01	6.85e-01	IFIT3	protein_coding
ENSG00000119919	NA	NA	NKX2-3	protein_coding
ENSG00000119922	-1.76e-01	8.71e-01	IFIT2	protein_coding
ENSG00000119927	2.91e-01	6.55e-01	GPAM	protein_coding
ENSG00000119929	1.11e-01	7.95e-01	CUTC	protein_coding
ENSG00000119938	-1.26e-01	8.34e-01	PPP1R3C	protein_coding
ENSG00000119943	-1.27e-01	7.49e-01	PYROXD2	protein_coding
ENSG00000119946	2.20e-01	2.25e-01	CNNM1	protein_coding
ENSG00000119950	5.93e-02	8.55e-01	MXI1	protein_coding
ENSG00000119953	1.84e-01	6.43e-01	SMNDC1	protein_coding
ENSG00000119965	2.77e-01	6.64e-01	C10orf88	protein_coding
ENSG00000119969	7.28e-01	4.98e-03	HELLS	protein_coding
ENSG00000119973	1.09e+00	NA	PRLHR	protein_coding
ENSG00000119977	-1.11e-01	6.52e-01	TCTN3	protein_coding
ENSG00000119979	-7.62e-01	4.46e-03	DENND10	protein_coding
ENSG00000119986	-2.78e-01	1.72e-01	AVPI1	protein_coding
ENSG00000120008	8.63e-02	8.50e-01	WDR11	protein_coding
ENSG00000120029	1.39e-01	5.54e-01	ARMH3	protein_coding
ENSG00000120049	1.11e-01	NA	KCNIP2	protein_coding
ENSG00000120051	2.08e-02	NA	CFAP58	protein_coding
ENSG00000120053	-1.75e-01	3.17e-01	GOT1	protein_coding
ENSG00000120054	-8.24e-01	NA	CPN1	protein_coding
ENSG00000120055	3.00e-01	8.24e-01	C10orf95	protein_coding
ENSG00000120057	NA	NA	SFRP5	protein_coding
ENSG00000120063	2.73e-01	3.97e-01	GNA13	protein_coding
ENSG00000120068	-1.03e+00	NA	HOXB8	protein_coding
ENSG00000120071	-1.46e-01	5.41e-01	KANSL1	protein_coding
ENSG00000120075	4.02e-01	6.20e-01	HOXB5	protein_coding
ENSG00000120088	1.69e+00	NA	CRHR1	protein_coding
ENSG00000120093	6.41e-01	1.41e-01	HOXB3	protein_coding
ENSG00000120094	NA	NA	HOXB1	protein_coding
ENSG00000120129	2.40e-01	2.94e-02	DUSP1	protein_coding
ENSG00000120137	-1.08e-03	9.98e-01	PANK3	protein_coding
ENSG00000120149	-4.87e-01	3.63e-01	MSX2	protein_coding
ENSG00000120156	-1.41e+00	NA	TEK	protein_coding
ENSG00000120158	-2.56e-01	1.28e-01	RCL1	protein_coding
ENSG00000120159	-3.06e-01	4.02e-01	CAAP1	protein_coding
ENSG00000120160	2.57e+00	NA	EQTN	protein_coding
ENSG00000120162	-1.81e-01	4.15e-01	MOB3B	protein_coding
ENSG00000120210	1.04e+00	NA	INSL6	protein_coding
ENSG00000120211	-7.79e-01	5.71e-06	INSL4	protein_coding
ENSG00000120215	6.20e-02	NA	MLANA	protein_coding
ENSG00000120217	8.81e-01	5.82e-01	CD274	protein_coding
ENSG00000120235	NA	NA	IFNA6	protein_coding
ENSG00000120242	NA	NA	IFNA8	protein_coding
ENSG00000120251	NA	NA	GRIA2	protein_coding
ENSG00000120253	2.07e-01	4.20e-01	NUP43	protein_coding
ENSG00000120254	-1.20e-02	9.62e-01	MTHFD1L	protein_coding
ENSG00000120256	-6.89e-02	8.59e-01	LRP11	protein_coding
ENSG00000120262	-1.11e+00	NA	CCDC170	protein_coding
ENSG00000120265	-1.23e-01	6.55e-01	PCMT1	protein_coding
ENSG00000120278	-4.32e-01	NA	PLEKHG1	protein_coding
ENSG00000120279	-3.34e-01	NA	MYCT1	protein_coding
ENSG00000120280	3.61e-01	NA	TASL	protein_coding
ENSG00000120289	NA	NA	MAGEB4	protein_coding
ENSG00000120306	-5.15e-01	1.16e-03	CYSTM1	protein_coding
ENSG00000120314	2.03e-03	9.93e-01	WDR55	protein_coding
ENSG00000120318	1.62e-01	4.93e-01	ARAP3	protein_coding
ENSG00000120322	-3.89e-01	NA	PCDHB8	protein_coding
ENSG00000120324	3.47e-01	NA	PCDHB10	protein_coding
ENSG00000120327	4.89e-01	6.19e-01	PCDHB14	protein_coding
ENSG00000120328	5.15e-01	NA	PCDHB12	protein_coding
ENSG00000120329	NA	NA	SLC25A2	protein_coding
ENSG00000120332	NA	NA	TNN	protein_coding
ENSG00000120333	-8.52e-01	1.67e-06	MRPS14	protein_coding
ENSG00000120334	-1.87e-01	6.91e-01	CENPL	protein_coding
ENSG00000120337	NA	NA	TNFSF18	protein_coding
ENSG00000120341	8.48e-01	NA	SEC16B	protein_coding
ENSG00000120370	-8.43e-03	9.93e-01	GORAB	protein_coding
ENSG00000120436	NA	NA	GPR31	protein_coding
ENSG00000120437	-2.04e-01	3.45e-01	ACAT2	protein_coding
ENSG00000120438	1.23e-01	5.24e-01	TCP1	protein_coding
ENSG00000120440	NA	NA	TTLL2	protein_coding
ENSG00000120451	2.97e-01	9.39e-02	SNX19	protein_coding
ENSG00000120457	-3.79e-02	9.84e-01	KCNJ5	protein_coding
ENSG00000120458	1.05e-01	9.21e-01	MSANTD2	protein_coding
ENSG00000120471	NA	NA	TP53AIP1	protein_coding
ENSG00000120498	9.70e-01	NA	TEX11	protein_coding
ENSG00000120500	NA	NA	ARR3	protein_coding
ENSG00000120509	-6.32e-01	4.74e-09	PDZD11	protein_coding
ENSG00000120519	4.67e-01	6.24e-01	SLC10A7	protein_coding
ENSG00000120526	-6.20e-02	9.20e-01	NUDCD1	protein_coding
ENSG00000120533	-6.04e-01	7.72e-02	ENY2	protein_coding
ENSG00000120539	-3.23e-01	3.91e-01	MASTL	protein_coding
ENSG00000120549	1.94e-01	6.12e-01	KIAA1217	protein_coding
ENSG00000120555	2.93e-01	NA	SEPTIN7P9	transcribed_unprocessed_pseudogene
ENSG00000120563	NA	NA	LYZL1	protein_coding
ENSG00000120594	2.21e+00	NA	PLXDC2	protein_coding
ENSG00000120616	4.53e-01	7.35e-02	EPC1	protein_coding
ENSG00000120645	NA	NA	IQSEC3	protein_coding
ENSG00000120647	-2.36e-01	7.34e-01	CCDC77	protein_coding
ENSG00000120656	-4.54e-01	6.96e-02	TAF12	protein_coding
ENSG00000120658	4.11e-01	3.56e-01	ENOX1	protein_coding
ENSG00000120659	NA	NA	TNFSF11	protein_coding
ENSG00000120662	-2.72e-01	6.93e-01	MTRF1	protein_coding
ENSG00000120664	-1.82e+00	NA	SPART-AS1	lncRNA
ENSG00000120669	1.08e+00	NA	SOHLH2	protein_coding
ENSG00000120675	-4.10e-01	2.21e-01	DNAJC15	protein_coding
ENSG00000120685	2.78e-01	4.14e-01	PROSER1	protein_coding
ENSG00000120686	-7.25e-01	8.80e-02	UFM1	protein_coding
ENSG00000120688	5.65e-02	9.72e-01	WBP4	protein_coding
ENSG00000120690	3.50e-01	2.05e-01	ELF1	protein_coding
ENSG00000120693	1.55e-01	NA	SMAD9	protein_coding
ENSG00000120694	3.09e-01	4.37e-01	HSPH1	protein_coding
ENSG00000120696	1.69e-02	9.81e-01	KBTBD7	protein_coding
ENSG00000120697	3.99e-02	9.47e-01	ALG5	protein_coding
ENSG00000120699	-6.62e-02	8.98e-01	EXOSC8	protein_coding
ENSG00000120705	1.51e-01	5.54e-01	ETF1	protein_coding
ENSG00000120708	-1.23e-01	5.57e-01	TGFBI	protein_coding
ENSG00000120709	-5.96e-02	8.09e-01	FAM53C	protein_coding
ENSG00000120725	-7.39e-03	9.81e-01	SIL1	protein_coding
ENSG00000120727	-1.00e-01	7.20e-01	PAIP2	protein_coding
ENSG00000120729	NA	NA	MYOT	protein_coding
ENSG00000120733	1.43e-01	4.48e-01	KDM3B	protein_coding
ENSG00000120738	-3.44e-02	9.70e-01	EGR1	protein_coding
ENSG00000120742	-2.50e-01	9.50e-02	SERP1	protein_coding
ENSG00000120756	3.35e-01	7.22e-01	PLS1	protein_coding
ENSG00000120784	1.12e+00	4.95e-01	ZFP30	protein_coding
ENSG00000120798	5.53e-01	1.32e-01	NR2C1	protein_coding
ENSG00000120800	2.34e-01	6.06e-01	UTP20	protein_coding
ENSG00000120802	1.43e-02	9.59e-01	TMPO	protein_coding
ENSG00000120805	-3.11e-01	3.60e-01	ARL1	protein_coding
ENSG00000120820	-3.45e-01	3.77e-01	GLT8D2	protein_coding
ENSG00000120832	-2.04e-02	9.90e-01	MTERF2	protein_coding
ENSG00000120833	1.96e-01	8.62e-01	SOCS2	protein_coding
ENSG00000120837	1.07e-01	8.87e-01	NFYB	protein_coding
ENSG00000120860	-2.00e-01	6.50e-01	WASHC3	protein_coding
ENSG00000120868	1.09e+00	3.12e-03	APAF1	protein_coding
ENSG00000120875	2.52e-01	4.73e-02	DUSP4	protein_coding
ENSG00000120885	-1.22e-01	4.04e-01	CLU	protein_coding
ENSG00000120889	2.08e-01	1.05e-01	TNFRSF10B	protein_coding
ENSG00000120896	-8.26e-02	7.04e-01	SORBS3	protein_coding
ENSG00000120899	3.02e-01	4.66e-01	PTK2B	protein_coding
ENSG00000120903	-1.05e-01	NA	CHRNA2	protein_coding
ENSG00000120907	-1.19e-01	NA	ADRA1A	protein_coding
ENSG00000120910	5.92e-03	9.91e-01	PPP3CC	protein_coding
ENSG00000120913	-7.20e-01	4.36e-05	PDLIM2	protein_coding
ENSG00000120915	1.09e-01	8.78e-01	EPHX2	protein_coding
ENSG00000120925	-1.47e-01	8.11e-01	RNF170	protein_coding
ENSG00000120937	1.08e+00	NA	NPPB	protein_coding
ENSG00000120942	-8.11e-02	7.77e-01	UBIAD1	protein_coding
ENSG00000120948	3.02e-01	7.77e-02	TARDBP	protein_coding
ENSG00000120949	-1.29e-01	9.14e-01	TNFRSF8	protein_coding
ENSG00000120952	NA	NA	PRAMEF2	protein_coding
ENSG00000120963	-2.01e-01	5.31e-01	ZNF706	protein_coding
ENSG00000120992	-3.81e-01	8.88e-02	LYPLA1	protein_coding
ENSG00000121005	-1.67e+00	NA	CRISPLD1	protein_coding
ENSG00000121022	-1.31e-01	7.04e-01	COPS5	protein_coding
ENSG00000121039	2.32e-01	1.27e-01	RDH10	protein_coding
ENSG00000121053	NA	NA	EPX	protein_coding
ENSG00000121057	1.31e-01	5.40e-01	AKAP1	protein_coding
ENSG00000121058	1.56e-01	7.54e-01	COIL	protein_coding
ENSG00000121060	1.05e-01	6.05e-01	TRIM25	protein_coding
ENSG00000121064	-3.08e-01	1.60e-01	SCPEP1	protein_coding
ENSG00000121067	1.31e-01	6.24e-01	SPOP	protein_coding
ENSG00000121068	-2.46e-02	9.65e-01	TBX2	protein_coding
ENSG00000121073	-4.69e-01	3.02e-03	SLC35B1	protein_coding
ENSG00000121075	3.61e-01	NA	TBX4	protein_coding
ENSG00000121089	-1.57e+00	NA	NACA3P	processed_pseudogene
ENSG00000121101	2.03e+00	1.89e-02	TEX14	protein_coding
ENSG00000121104	7.61e-01	4.97e-01	FAM117A	protein_coding
ENSG00000121152	-1.82e-01	3.22e-01	NCAPH	protein_coding
ENSG00000121207	3.78e-03	NA	LRAT	protein_coding
ENSG00000121210	2.03e-01	7.18e-01	TMEM131L	protein_coding
ENSG00000121211	-3.12e-01	6.84e-01	MND1	protein_coding
ENSG00000121236	2.44e-01	3.02e-01	TRIM6	protein_coding
ENSG00000121270	-8.30e-01	4.32e-01	ABCC11	protein_coding
ENSG00000121274	4.83e-01	2.52e-01	TENT4B	protein_coding
ENSG00000121281	8.75e-01	2.26e-03	ADCY7	protein_coding
ENSG00000121289	-1.62e-01	5.32e-01	CEP89	protein_coding
ENSG00000121297	NA	NA	TSHZ3	protein_coding
ENSG00000121310	1.68e-01	8.00e-01	ECHDC2	protein_coding
ENSG00000121314	NA	NA	TAS2R8	protein_coding
ENSG00000121316	NA	NA	PLBD1	protein_coding
ENSG00000121318	NA	NA	TAS2R10	protein_coding
ENSG00000121335	NA	NA	PRB2	protein_coding
ENSG00000121350	1.05e+00	1.72e-01	PYROXD1	protein_coding
ENSG00000121351	-9.90e-01	NA	IAPP	protein_coding
ENSG00000121361	NA	NA	KCNJ8	protein_coding
ENSG00000121377	NA	NA	TAS2R7	protein_coding
ENSG00000121380	1.39e+00	NA	BCL2L14	protein_coding
ENSG00000121381	NA	NA	TAS2R9	protein_coding
ENSG00000121388	NA	NA		transcribed_unprocessed_pseudogene
ENSG00000121390	3.40e-01	1.65e-02	PSPC1	protein_coding
ENSG00000121406	1.92e-01	NA	ZNF549	protein_coding
ENSG00000121410	-7.18e-01	5.75e-01	A1BG	protein_coding
ENSG00000121413	2.66e+00	NA	ZSCAN18	protein_coding
ENSG00000121417	3.61e-01	6.56e-01	ZNF211	protein_coding
ENSG00000121440	NA	NA	PDZRN3	protein_coding
ENSG00000121446	-1.87e+00	NA	RGSL1	protein_coding
ENSG00000121454	9.89e-02	7.98e-01	LHX4	protein_coding
ENSG00000121481	-1.48e-01	7.79e-01	RNF2	protein_coding
ENSG00000121486	-1.99e-01	7.74e-01	TRMT1L	protein_coding
ENSG00000121542	-5.27e-01	1.39e-01	SEC22A	protein_coding
ENSG00000121552	5.68e-01	NA	CSTA	protein_coding
ENSG00000121570	2.34e+00	NA	DPPA4	protein_coding
ENSG00000121577	2.77e+00	NA	POPDC2	protein_coding
ENSG00000121578	2.12e-01	7.20e-01	B4GALT4	protein_coding
ENSG00000121579	-1.60e-02	9.67e-01	NAA50	protein_coding
ENSG00000121594	NA	NA	CD80	protein_coding
ENSG00000121621	2.95e-01	7.99e-01	KIF18A	protein_coding
ENSG00000121634	NA	NA	GJA8	protein_coding
ENSG00000121644	-4.25e-01	8.01e-02	DESI2	protein_coding
ENSG00000121653	-1.51e-01	6.49e-01	MAPK8IP1	protein_coding
ENSG00000121671	4.19e-01	1.07e-02	CRY2	protein_coding
ENSG00000121680	1.81e-01	3.04e-01	PEX16	protein_coding
ENSG00000121690	5.89e-01	4.99e-01	DEPDC7	protein_coding
ENSG00000121691	-3.72e-02	9.11e-01	CAT	protein_coding
ENSG00000121716	6.62e-01	1.12e-02	PILRB	protein_coding
ENSG00000121741	3.22e-01	4.96e-01	ZMYM2	protein_coding
ENSG00000121742	NA	NA	GJB6	protein_coding
ENSG00000121743	1.16e-01	9.14e-01	GJA3	protein_coding
ENSG00000121749	1.06e-01	9.00e-01	TBC1D15	protein_coding
ENSG00000121753	-4.56e-02	9.25e-01	ADGRB2	protein_coding
ENSG00000121764	NA	NA	HCRTR1	protein_coding
ENSG00000121766	-2.32e-01	3.93e-01	ZCCHC17	protein_coding
ENSG00000121769	-5.16e-01	2.77e-02	FABP3	protein_coding
ENSG00000121774	-1.01e-01	5.41e-01	KHDRBS1	protein_coding
ENSG00000121775	-1.15e-01	7.01e-01	TMEM39B	protein_coding
ENSG00000121797	NA	NA	CCRL2	protein_coding
ENSG00000121807	NA	NA	CCR2	protein_coding
ENSG00000121851	-2.31e-02	9.62e-01	POLR3GL	protein_coding
ENSG00000121853	NA	NA	GHSR	protein_coding
ENSG00000121858	4.65e-01	4.58e-01	TNFSF10	protein_coding
ENSG00000121864	-2.38e-01	5.78e-01	ZNF639	protein_coding
ENSG00000121871	NA	NA	SLITRK3	protein_coding
ENSG00000121879	-1.32e-01	9.26e-01	PIK3CA	protein_coding
ENSG00000121892	6.81e-01	1.78e-03	PDS5A	protein_coding
ENSG00000121895	-6.53e-01	NA	TMEM156	protein_coding
ENSG00000121897	-5.36e-01	2.09e-01	LIAS	protein_coding
ENSG00000121898	3.70e-01	NA	CPXM2	protein_coding
ENSG00000121900	-3.70e-01	2.54e-02	TMEM54	protein_coding
ENSG00000121903	9.15e-01	3.45e-03	ZSCAN20	protein_coding
ENSG00000121904	1.26e+00	NA	CSMD2	protein_coding
ENSG00000121905	3.27e-01	NA	HPCA	protein_coding
ENSG00000121931	3.53e-01	4.65e-01	LRIF1	protein_coding
ENSG00000121933	NA	NA	TMIGD3	protein_coding
ENSG00000121940	2.58e-01	3.42e-01	CLCC1	protein_coding
ENSG00000121957	-1.61e-01	6.90e-01	GPSM2	protein_coding
ENSG00000121964	-1.04e-02	9.90e-01	GTDC1	protein_coding
ENSG00000121966	-9.43e-02	7.04e-01	CXCR4	protein_coding
ENSG00000121988	-4.29e-01	4.50e-01	ZRANB3	protein_coding
ENSG00000121989	-6.98e-01	1.86e-01	ACVR2A	protein_coding
ENSG00000122008	-4.66e-01	7.06e-01	POLK	protein_coding
ENSG00000122012	-1.69e-01	NA	SV2C	protein_coding
ENSG00000122025	NA	NA	FLT3	protein_coding
ENSG00000122026	-7.29e-01	2.34e-05	RPL21	protein_coding
ENSG00000122033	1.51e-01	9.05e-01	MTIF3	protein_coding
ENSG00000122034	-2.67e-01	2.72e-01	GTF3A	protein_coding
ENSG00000122035	-3.18e-01	1.92e-01	RASL11A	protein_coding
ENSG00000122042	1.75e-02	9.83e-01	UBL3	protein_coding
ENSG00000122043	NA	NA	LINC00544	lncRNA
ENSG00000122068	-4.89e-04	9.99e-01	FYTTD1	protein_coding
ENSG00000122085	1.44e-01	7.47e-01	MTERF4	protein_coding
ENSG00000122121	NA	NA	XPNPEP2	protein_coding
ENSG00000122122	NA	NA	SASH3	protein_coding
ENSG00000122126	1.45e-01	6.25e-01	OCRL	protein_coding
ENSG00000122133	1.06e+00	NA	PAEP	protein_coding
ENSG00000122136	1.65e+00	NA	OBP2A	protein_coding
ENSG00000122140	-1.14e-01	5.32e-01	MRPS2	protein_coding
ENSG00000122145	NA	NA	TBX22	protein_coding
ENSG00000122176	-2.40e+00	4.99e-02	FMOD	protein_coding
ENSG00000122180	1.07e+00	NA	MYOG	protein_coding
ENSG00000122188	1.83e+00	NA	LAX1	protein_coding
ENSG00000122194	-4.56e-03	9.97e-01	PLG	protein_coding
ENSG00000122203	-4.98e-02	8.25e-01	KIAA1191	protein_coding
ENSG00000122218	-1.02e-02	9.74e-01	COPA	protein_coding
ENSG00000122223	NA	NA	CD244	protein_coding
ENSG00000122224	-2.41e-01	NA	LY9	protein_coding
ENSG00000122254	-4.44e-01	NA	HS3ST2	protein_coding
ENSG00000122257	2.16e-01	4.33e-01	RBBP6	protein_coding
ENSG00000122299	1.32e-01	7.10e-01	ZC3H7A	protein_coding
ENSG00000122304	NA	NA	PRM2	protein_coding
ENSG00000122335	6.77e-01	6.63e-01	SERAC1	protein_coding
ENSG00000122359	-2.50e-01	4.92e-02	ANXA11	protein_coding
ENSG00000122367	-2.06e-01	8.54e-01	LDB3	protein_coding
ENSG00000122375	NA	NA	OPN4	protein_coding
ENSG00000122376	5.46e-01	4.18e-01	SHLD2	protein_coding
ENSG00000122378	-7.49e-02	7.85e-01	PRXL2A	protein_coding
ENSG00000122386	-5.88e-02	8.78e-01	ZNF205	protein_coding
ENSG00000122390	-6.60e-02	7.97e-01	NAA60	protein_coding
ENSG00000122406	-4.23e-01	3.33e-03	RPL5	protein_coding
ENSG00000122417	1.69e-01	8.81e-01	ODF2L	protein_coding
ENSG00000122420	NA	NA	PTGFR	protein_coding
ENSG00000122432	-2.16e+00	NA	SPATA1	protein_coding
ENSG00000122435	4.54e-01	7.32e-01	TRMT13	protein_coding
ENSG00000122477	NA	NA	LRRC39	protein_coding
ENSG00000122481	-2.52e-01	8.56e-01	RWDD3	protein_coding
ENSG00000122482	-2.49e-02	9.81e-01	ZNF644	protein_coding
ENSG00000122483	1.05e+00	1.51e-01	CCDC18	protein_coding
ENSG00000122484	-7.51e-03	9.94e-01	RPAP2	protein_coding
ENSG00000122490	-1.80e-02	9.75e-01	SLC66A2	protein_coding
ENSG00000122507	-1.83e-01	7.78e-01	BBS9	protein_coding
ENSG00000122512	-2.17e-01	3.95e-01	PMS2	protein_coding
ENSG00000122515	2.42e-01	8.24e-02	ZMIZ2	protein_coding
ENSG00000122543	-2.92e+00	NA	OCM	protein_coding
ENSG00000122545	-6.36e-03	9.93e-01	SEPTIN7	protein_coding
ENSG00000122547	5.01e-02	9.70e-01	EEPD1	protein_coding
ENSG00000122548	3.94e-01	NA	KIAA0087	lncRNA
ENSG00000122550	-4.08e-01	2.63e-01	KLHL7	protein_coding
ENSG00000122557	6.47e-02	8.76e-01	HERPUD2	protein_coding
ENSG00000122565	4.32e-01	6.47e-02	CBX3	protein_coding
ENSG00000122566	3.09e-01	2.15e-02	HNRNPA2B1	protein_coding
ENSG00000122574	-2.06e+00	NA	WIPF3	protein_coding
ENSG00000122584	NA	NA	NXPH1	protein_coding
ENSG00000122585	NA	NA	NPY	protein_coding
ENSG00000122591	1.70e-01	7.38e-01	FAM126A	protein_coding
ENSG00000122592	-1.80e-01	4.44e-01	HOXA7	protein_coding
ENSG00000122641	1.17e-01	NA	INHBA	protein_coding
ENSG00000122642	3.41e-02	8.83e-01	FKBP9	protein_coding
ENSG00000122643	3.96e-01	8.85e-01	NT5C3A	protein_coding
ENSG00000122644	-2.50e-01	5.85e-01	ARL4A	protein_coding
ENSG00000122674	-1.88e-01	4.29e-01	CCZ1	protein_coding
ENSG00000122678	2.40e-01	3.70e-01	POLM	protein_coding
ENSG00000122679	NA	NA	RAMP3	protein_coding
ENSG00000122687	-2.59e-02	9.31e-01	MRM2	protein_coding
ENSG00000122691	-2.36e-01	4.33e-01	TWIST1	protein_coding
ENSG00000122692	1.26e-02	9.63e-01	SMU1	protein_coding
ENSG00000122694	-3.93e-01	2.56e-01	GLIPR2	protein_coding
ENSG00000122696	3.14e-03	9.95e-01	SLC25A51	protein_coding
ENSG00000122705	-3.88e-01	3.07e-04	CLTA	protein_coding
ENSG00000122707	8.60e-02	9.16e-01	RECK	protein_coding
ENSG00000122711	-1.54e+00	2.89e-02	SPINK4	protein_coding
ENSG00000122728	-3.60e-01	NA	TAF1L	protein_coding
ENSG00000122729	-1.64e-02	9.47e-01	ACO1	protein_coding
ENSG00000122733	1.62e-01	NA	PHF24	protein_coding
ENSG00000122735	2.85e+00	NA	DNAI1	protein_coding
ENSG00000122741	1.47e-01	7.56e-01	DCAF10	protein_coding
ENSG00000122756	-1.03e-01	NA	CNTFR	protein_coding
ENSG00000122778	3.17e-02	9.41e-01	KIAA1549	protein_coding
ENSG00000122779	3.61e-01	1.29e-01	TRIM24	protein_coding
ENSG00000122783	-1.30e-01	6.88e-01	CYREN	protein_coding
ENSG00000122786	3.49e-01	2.54e-01	CALD1	protein_coding
ENSG00000122787	3.22e-01	NA	AKR1D1	protein_coding
ENSG00000122824	NA	NA	NUDT10	protein_coding
ENSG00000122852	NA	NA	SFTPA1	protein_coding
ENSG00000122859	NA	NA	NEUROG3	protein_coding
ENSG00000122861	-3.04e-01	2.11e-01	PLAU	protein_coding
ENSG00000122862	-5.24e-01	3.74e-02	SRGN	protein_coding
ENSG00000122863	1.56e-01	4.86e-01	CHST3	protein_coding
ENSG00000122870	1.99e-01	6.15e-01	BICC1	protein_coding
ENSG00000122872	NA	NA	ARL4AP1	processed_pseudogene
ENSG00000122873	-4.93e-01	6.21e-02	CISD1	protein_coding
ENSG00000122877	-2.15e-01	8.68e-01	EGR2	protein_coding
ENSG00000122882	3.26e-01	3.02e-01	ECD	protein_coding
ENSG00000122884	1.03e-02	9.85e-01	P4HA1	protein_coding
ENSG00000122912	-6.04e-01	9.82e-02	SLC25A16	protein_coding
ENSG00000122952	-1.23e-02	9.74e-01	ZWINT	protein_coding
ENSG00000122958	3.30e-01	5.05e-01	VPS26A	protein_coding
ENSG00000122965	5.85e-01	5.65e-08	RBM19	protein_coding
ENSG00000122966	3.92e-01	5.84e-03	CIT	protein_coding
ENSG00000122970	1.05e+00	2.14e-02	IFT81	protein_coding
ENSG00000122971	-4.00e-01	1.42e-01	ACADS	protein_coding
ENSG00000122986	-1.81e+00	NA	HVCN1	protein_coding
ENSG00000123009	-1.31e+00	NA	NME2P1	processed_pseudogene
ENSG00000123064	2.24e-01	2.05e-01	DDX54	protein_coding
ENSG00000123066	-1.31e+00	7.46e-12	MED13L	protein_coding
ENSG00000123080	-3.34e-01	2.63e-03	CDKN2C	protein_coding
ENSG00000123091	-2.38e-01	3.27e-01	RNF11	protein_coding
ENSG00000123094	2.81e-02	9.77e-01	RASSF8	protein_coding
ENSG00000123095	-2.92e-01	8.12e-01	BHLHE41	protein_coding
ENSG00000123096	NA	NA	SSPN	protein_coding
ENSG00000123104	1.27e+00	3.09e-08	ITPR2	protein_coding
ENSG00000123106	-1.05e+00	3.24e-05	CCDC91	protein_coding
ENSG00000123119	1.06e+00	NA	NECAB1	protein_coding
ENSG00000123124	-2.90e-02	9.78e-01	WWP1	protein_coding
ENSG00000123130	-1.53e-01	4.55e-01	ACOT9	protein_coding
ENSG00000123131	-4.98e-01	4.58e-08	PRDX4	protein_coding
ENSG00000123136	-1.33e-01	4.76e-01	DDX39A	protein_coding
ENSG00000123143	6.82e-03	9.84e-01	PKN1	protein_coding
ENSG00000123144	-7.28e-01	2.08e-13	TRIR	protein_coding
ENSG00000123146	9.43e-02	6.08e-01	ADGRE5	protein_coding
ENSG00000123154	-6.18e-02	8.56e-01	WDR83	protein_coding
ENSG00000123159	-1.60e-01	4.77e-01	GIPC1	protein_coding
ENSG00000123165	NA	NA	ACTRT1	protein_coding
ENSG00000123171	NA	NA	CCDC70	protein_coding
ENSG00000123178	-4.17e-01	4.51e-01	SPRYD7	protein_coding
ENSG00000123179	-4.60e-01	6.21e-02	EBPL	protein_coding
ENSG00000123191	6.20e-01	1.27e-02	ATP7B	protein_coding
ENSG00000123200	-5.00e-01	1.77e-01	ZC3H13	protein_coding
ENSG00000123201	1.85e+00	NA	GUCY1B2	transcribed_unitary_pseudogene
ENSG00000123213	1.38e-01	6.89e-01	NLN	protein_coding
ENSG00000123219	3.69e-01	6.24e-01	CENPK	protein_coding
ENSG00000123240	-4.41e-02	8.98e-01	OPTN	protein_coding
ENSG00000123243	-1.12e-01	9.60e-01	ITIH5	protein_coding
ENSG00000123268	-1.67e-01	6.15e-01	ATF1	protein_coding
ENSG00000123297	-2.12e-01	3.52e-01	TSFM	protein_coding
ENSG00000123307	NA	NA	NEUROD4	protein_coding
ENSG00000123329	-6.23e-01	NA	ARHGAP9	protein_coding
ENSG00000123338	1.28e+00	NA	NCKAP1L	protein_coding
ENSG00000123342	-1.72e-01	9.24e-01	MMP19	protein_coding
ENSG00000123349	-1.11e+00	7.86e-27	PFDN5	protein_coding
ENSG00000123352	-6.93e-02	7.97e-01	SPATS2	protein_coding
ENSG00000123353	-6.10e-01	9.83e-05	ORMDL2	protein_coding
ENSG00000123358	4.41e-01	7.25e-03	NR4A1	protein_coding
ENSG00000123360	3.02e+00	3.41e-02	PDE1B	protein_coding
ENSG00000123364	-1.30e-01	6.58e-01	HOXC13	protein_coding
ENSG00000123374	-1.19e-01	5.14e-01	CDK2	protein_coding
ENSG00000123384	3.86e-01	1.16e-01	LRP1	protein_coding
ENSG00000123388	-3.32e-01	4.16e-02	HOXC11	protein_coding
ENSG00000123395	-9.45e-02	6.59e-01	ATG101	protein_coding
ENSG00000123405	-2.06e-01	5.54e-01	NFE2	protein_coding
ENSG00000123407	-6.38e-01	NA	HOXC12	protein_coding
ENSG00000123411	-3.24e-02	9.50e-01	IKZF4	protein_coding
ENSG00000123415	-4.70e-01	3.75e-04	SMUG1	protein_coding
ENSG00000123416	-2.17e-01	9.59e-02	TUBA1B	protein_coding
ENSG00000123427	-4.01e-01	2.49e-01	EEF1AKMT3	protein_coding
ENSG00000123444	-2.18e-01	2.49e-01	KBTBD4	protein_coding
ENSG00000123447	NA	NA	TYRL	unprocessed_pseudogene
ENSG00000123453	-1.02e-01	9.35e-01	SARDH	protein_coding
ENSG00000123454	1.08e+00	NA	DBH	protein_coding
ENSG00000123472	-1.80e-01	5.58e-01	ATPAF1	protein_coding
ENSG00000123473	1.12e-01	7.84e-01	STIL	protein_coding
ENSG00000123485	1.09e-01	6.98e-01	HJURP	protein_coding
ENSG00000123496	NA	NA	IL13RA2	protein_coding
ENSG00000123500	NA	NA	COL10A1	protein_coding
ENSG00000123505	3.46e-03	9.93e-01	AMD1	protein_coding
ENSG00000123545	-7.11e-01	3.26e-01	NDUFAF4	protein_coding
ENSG00000123552	4.18e-01	6.89e-01	USP45	protein_coding
ENSG00000123560	NA	NA	PLP1	protein_coding
ENSG00000123561	NA	NA	SERPINA7	protein_coding
ENSG00000123562	-1.60e-01	6.57e-01	MORF4L2	protein_coding
ENSG00000123569	NA	NA	H2BW1	protein_coding
ENSG00000123570	NA	NA	RAB9B	protein_coding
ENSG00000123572	3.00e+00	NA	NRK	protein_coding
ENSG00000123575	1.59e-01	6.47e-01	FAM199X	protein_coding
ENSG00000123576	NA	NA	ESX1	protein_coding
ENSG00000123584	-1.47e+00	NA	MAGEA9	protein_coding
ENSG00000123594	NA	NA	ATXN3L	protein_coding
ENSG00000123595	-2.17e-01	5.42e-01	RAB9A	protein_coding
ENSG00000123600	1.49e-02	9.80e-01	METTL8	protein_coding
ENSG00000123607	7.32e-01	1.78e-01	TTC21B	protein_coding
ENSG00000123609	-6.70e-02	9.41e-01	NMI	protein_coding
ENSG00000123610	NA	NA	TNFAIP6	protein_coding
ENSG00000123612	NA	NA	ACVR1C	protein_coding
ENSG00000123636	1.59e+00	1.25e-02	BAZ2B	protein_coding
ENSG00000123643	1.12e-01	7.43e-01	SLC36A1	protein_coding
ENSG00000123684	3.87e-01	3.47e-01	LPGAT1	protein_coding
ENSG00000123685	-5.85e-01	1.25e-01	BATF3	protein_coding
ENSG00000123689	NA	NA	G0S2	protein_coding
ENSG00000123700	-2.26e-01	7.80e-01	KCNJ2	protein_coding
ENSG00000123728	-2.50e-01	7.19e-01	RAP2C	protein_coding
ENSG00000123737	3.51e-01	3.02e-01	EXOSC9	protein_coding
ENSG00000123739	-2.21e-01	6.17e-01	PLA2G12A	protein_coding
ENSG00000123810	-9.38e-01	3.38e-04	B9D2	protein_coding
ENSG00000123815	1.89e-01	3.16e-01	COQ8B	protein_coding
ENSG00000123836	-6.44e-02	8.88e-01	PFKFB2	protein_coding
ENSG00000123838	-2.47e-01	2.89e-01	C4BPA	protein_coding
ENSG00000123843	-1.53e-01	8.41e-01	C4BPB	protein_coding
ENSG00000123870	1.08e+00	NA	ZNF137P	transcribed_unprocessed_pseudogene
ENSG00000123892	-4.41e-01	7.11e-01	RAB38	protein_coding
ENSG00000123901	7.19e-01	NA	GPR83	protein_coding
ENSG00000123908	3.35e-01	1.56e-02	AGO2	protein_coding
ENSG00000123933	-1.33e-01	4.58e-01	MXD4	protein_coding
ENSG00000123965	2.90e-01	8.51e-01	PMS2P5	unprocessed_pseudogene
ENSG00000123975	-7.78e-01	3.52e-04	CKS2	protein_coding
ENSG00000123977	6.86e-01	NA	DAW1	protein_coding
ENSG00000123983	2.22e-01	3.35e-01	ACSL3	protein_coding
ENSG00000123989	7.67e-02	7.41e-01	CHPF	protein_coding
ENSG00000123992	-4.70e-02	8.94e-01	DNPEP	protein_coding
ENSG00000123999	-1.60e-01	7.26e-01	INHA	protein_coding
ENSG00000124003	NA	NA	MOGAT1	protein_coding
ENSG00000124006	3.83e-02	8.96e-01	OBSL1	protein_coding
ENSG00000124019	2.17e+00	NA	FAM124B	protein_coding
ENSG00000124067	4.18e-01	3.47e-03	SLC12A4	protein_coding
ENSG00000124074	-1.05e-01	7.27e-01	ENKD1	protein_coding
ENSG00000124089	NA	NA	MC3R	protein_coding
ENSG00000124091	NA	NA	GCNT7	protein_coding
ENSG00000124092	-7.28e-02	NA	CTCFL	protein_coding
ENSG00000124097	2.85e+00	NA	HMGB1P1	processed_pseudogene
ENSG00000124098	-1.67e-01	6.65e-01	FAM210B	protein_coding
ENSG00000124102	-5.09e-01	6.32e-01	PI3	protein_coding
ENSG00000124103	-3.60e-01	NA	FAM209A	protein_coding
ENSG00000124104	2.63e-01	3.80e-01	SNX21	protein_coding
ENSG00000124107	-8.49e-01	2.44e-08	SLPI	protein_coding
ENSG00000124116	-1.45e+00	8.78e-04	WFDC3	protein_coding
ENSG00000124120	9.15e-02	7.79e-01	TTPAL	protein_coding
ENSG00000124126	1.91e-01	4.06e-01	PREX1	protein_coding
ENSG00000124134	1.65e+00	NA	KCNS1	protein_coding
ENSG00000124140	-4.33e-01	1.45e-01	SLC12A5	protein_coding
ENSG00000124143	2.88e-01	8.50e-01	ARHGAP40	protein_coding
ENSG00000124145	-3.07e-01	4.21e-03	SDC4	protein_coding
ENSG00000124151	1.81e-01	6.99e-01	NCOA3	protein_coding
ENSG00000124155	-1.47e-01	1.81e-01	PIGT	protein_coding
ENSG00000124157	NA	NA	SEMG2	protein_coding
ENSG00000124159	4.05e-01	NA	MATN4	protein_coding
ENSG00000124160	-9.41e-02	7.06e-01	NCOA5	protein_coding
ENSG00000124164	-2.53e-01	7.12e-02	VAPB	protein_coding
ENSG00000124171	3.70e-01	4.51e-01	PARD6B	protein_coding
ENSG00000124172	-8.83e-01	5.20e-02	ATP5F1E	protein_coding
ENSG00000124177	-2.50e-01	3.12e-01	CHD6	protein_coding
ENSG00000124181	3.80e-01	1.90e-02	PLCG1	protein_coding
ENSG00000124191	-5.65e-02	8.86e-01	TOX2	protein_coding
ENSG00000124193	7.75e-03	9.81e-01	SRSF6	protein_coding
ENSG00000124194	-8.92e-01	NA	GDAP1L1	protein_coding
ENSG00000124196	NA	NA	GTSF1L	protein_coding
ENSG00000124198	3.16e-01	8.45e-02	ARFGEF2	protein_coding
ENSG00000124201	2.30e-01	1.08e-01	ZNFX1	protein_coding
ENSG00000124203	1.06e+00	NA	ZNF831	protein_coding
ENSG00000124205	NA	NA	EDN3	protein_coding
ENSG00000124207	-1.10e-01	7.10e-01	CSE1L	protein_coding
ENSG00000124208	-1.63e-01	9.13e-01	PEDS1-UBE2V1	protein_coding
ENSG00000124209	-7.22e-02	8.77e-01	RAB22A	protein_coding
ENSG00000124212	1.48e+00	NA	PTGIS	protein_coding
ENSG00000124214	-3.49e-02	8.71e-01	STAU1	protein_coding
ENSG00000124215	NA	NA	CDH26	protein_coding
ENSG00000124216	-2.33e-01	5.57e-01	SNAI1	protein_coding
ENSG00000124217	-1.93e-01	4.15e-01	MOCS3	protein_coding
ENSG00000124222	-2.21e-02	9.55e-01	STX16	protein_coding
ENSG00000124224	1.67e-01	8.53e-01	PPP4R1L	transcribed_unprocessed_pseudogene
ENSG00000124225	-2.50e-01	3.85e-01	PMEPA1	protein_coding
ENSG00000124226	-6.96e-02	7.54e-01	RNF114	protein_coding
ENSG00000124227	NA	NA	ANKRD60	protein_coding
ENSG00000124228	4.11e-01	5.06e-02	DDX27	protein_coding
ENSG00000124232	-6.05e-01	NA	RBPJL	protein_coding
ENSG00000124233	NA	NA	SEMG1	protein_coding
ENSG00000124237	NA	NA	C20orf85	protein_coding
ENSG00000124243	-3.32e-01	3.49e-01	BCAS4	protein_coding
ENSG00000124249	-8.84e-02	7.73e-01	KCNK15	protein_coding
ENSG00000124251	-1.92e+00	NA	TP53TG5	protein_coding
ENSG00000124253	7.74e-01	1.49e-01	PCK1	protein_coding
ENSG00000124256	7.39e-01	NA	ZBP1	protein_coding
ENSG00000124257	2.71e-01	5.93e-01	NEURL2	protein_coding
ENSG00000124260	2.77e+00	NA	MAGEA10	protein_coding
ENSG00000124275	3.36e-01	1.02e-02	MTRR	protein_coding
ENSG00000124279	-1.92e-01	6.93e-01	FASTKD3	protein_coding
ENSG00000124299	-1.16e-01	5.61e-01	PEPD	protein_coding
ENSG00000124302	NA	NA	CHST8	protein_coding
ENSG00000124313	-4.52e-01	1.84e-02	IQSEC2	protein_coding
ENSG00000124333	-5.98e-01	5.82e-01	VAMP7	protein_coding
ENSG00000124334	2.21e+00	NA	IL9R	protein_coding
ENSG00000124343	-3.60e-01	NA	XG	protein_coding
ENSG00000124356	-9.87e-02	7.17e-01	STAMBP	protein_coding
ENSG00000124357	-2.57e-01	1.20e-01	NAGK	protein_coding
ENSG00000124370	-5.72e-01	2.49e-01	MCEE	protein_coding
ENSG00000124374	-2.72e-01	4.61e-01	PAIP2B	protein_coding
ENSG00000124380	-5.10e-01	4.47e-02	SNRNP27	protein_coding
ENSG00000124383	1.01e+00	5.22e-02	MPHOSPH10	protein_coding
ENSG00000124391	1.06e+00	NA	IL17C	protein_coding
ENSG00000124399	NA	NA	NDUFB4P12	processed_pseudogene
ENSG00000124406	-5.60e-01	7.36e-01	ATP8A1	protein_coding
ENSG00000124422	1.08e-01	5.52e-01	USP22	protein_coding
ENSG00000124429	NA	NA	POF1B	protein_coding
ENSG00000124440	-2.95e-01	8.24e-01	HIF3A	protein_coding
ENSG00000124444	-5.15e-01	1.20e-02	ZNF576	protein_coding
ENSG00000124449	NA	NA	IRGC	protein_coding
ENSG00000124459	3.51e-01	5.31e-01	ZNF45	protein_coding
ENSG00000124466	-2.87e-02	9.54e-01	LYPD3	protein_coding
ENSG00000124467	NA	NA	PSG8	protein_coding
ENSG00000124469	-4.32e-01	NA	CEACAM8	protein_coding
ENSG00000124479	NA	NA	NDP	protein_coding
ENSG00000124486	3.91e-01	2.10e-01	USP9X	protein_coding
ENSG00000124490	NA	NA	CRISP2	protein_coding
ENSG00000124491	NA	NA	F13A1	protein_coding
ENSG00000124493	3.20e+00	NA	GRM4	protein_coding
ENSG00000124496	1.25e-01	7.42e-01	TRERF1	protein_coding
ENSG00000124507	5.93e-01	6.25e-01	PACSIN1	protein_coding
ENSG00000124508	4.40e-02	9.28e-01	BTN2A2	protein_coding
ENSG00000124523	-3.05e-01	1.53e-01	SIRT5	protein_coding
ENSG00000124532	-3.18e-02	9.45e-01	MRS2	protein_coding
ENSG00000124535	6.57e-02	7.75e-01	WRNIP1	protein_coding
ENSG00000124541	-2.92e-01	5.11e-02	RRP36	protein_coding
ENSG00000124549	8.50e-01	1.83e-01	BTN2A3P	transcribed_unprocessed_pseudogene
ENSG00000124557	-1.42e+00	NA	BTN1A1	protein_coding
ENSG00000124562	-7.22e-01	9.78e-11	SNRPC	protein_coding
ENSG00000124564	NA	NA	SLC17A3	protein_coding
ENSG00000124568	NA	NA	SLC17A1	protein_coding
ENSG00000124570	-2.36e-01	1.13e-01	SERPINB6	protein_coding
ENSG00000124571	6.50e-02	7.89e-01	XPO5	protein_coding
ENSG00000124574	5.09e-01	2.48e-02	ABCC10	protein_coding
ENSG00000124575	NA	NA	H1-3	protein_coding
ENSG00000124587	8.25e-03	9.81e-01	PEX6	protein_coding
ENSG00000124588	-4.07e-01	8.62e-04	NQO2	protein_coding
ENSG00000124593	1.57e-01	7.99e-01		protein_coding
ENSG00000124596	2.70e-02	9.57e-01	OARD1	protein_coding
ENSG00000124602	1.09e+00	NA	UNC5CL	protein_coding
ENSG00000124608	3.65e-01	6.31e-03	AARS2	protein_coding
ENSG00000124610	5.85e-01	NA	H1-1	protein_coding
ENSG00000124613	1.04e+00	NA	ZNF391	protein_coding
ENSG00000124614	-9.84e-02	8.34e-01	RPS10	protein_coding
ENSG00000124615	NA	NA	MOCS1	protein_coding
ENSG00000124635	-1.60e-01	4.10e-01	H2BC11	protein_coding
ENSG00000124641	-1.99e-01	5.40e-01	MED20	protein_coding
ENSG00000124657	-9.02e-01	NA	OR2B6	protein_coding
ENSG00000124659	-2.61e-01	1.49e-01	TBCC	protein_coding
ENSG00000124664	-4.24e-01	NA	SPDEF	protein_coding
ENSG00000124678	8.40e-01	NA	TCP11	protein_coding
ENSG00000124688	-2.83e-01	9.60e-02	MAD2L1BP	protein_coding
ENSG00000124701	NA	NA	APOBEC2	protein_coding
ENSG00000124702	-3.91e-01	5.90e-04	KLHDC3	protein_coding
ENSG00000124713	6.88e-01	NA	GNMT	protein_coding
ENSG00000124721	NA	NA	DNAH8	protein_coding
ENSG00000124731	NA	NA	TREM1	protein_coding
ENSG00000124733	-4.90e-01	2.38e-05	MEA1	protein_coding
ENSG00000124743	5.77e-01	NA	KLHL31	protein_coding
ENSG00000124749	NA	NA	COL21A1	protein_coding
ENSG00000124762	-2.13e-01	6.90e-02	CDKN1A	protein_coding
ENSG00000124766	1.04e-01	6.58e-01	SOX4	protein_coding
ENSG00000124767	-2.30e-01	2.12e-01	GLO1	protein_coding
ENSG00000124772	-1.60e-01	NA	CPNE5	protein_coding
ENSG00000124780	1.13e+00	NA	KCNK17	protein_coding
ENSG00000124782	8.98e-02	8.00e-01	RREB1	protein_coding
ENSG00000124783	1.04e-01	6.42e-01	SSR1	protein_coding
ENSG00000124784	1.57e-01	7.29e-01	RIOK1	protein_coding
ENSG00000124785	2.12e+00	NA	NRN1	protein_coding
ENSG00000124786	7.87e-02	9.20e-01	SLC35B3	protein_coding
ENSG00000124787	-1.22e-01	8.80e-01	RPP40	protein_coding
ENSG00000124788	-2.05e-01	6.10e-01	ATXN1	protein_coding
ENSG00000124789	2.13e-01	3.10e-01	NUP153	protein_coding
ENSG00000124795	1.08e+00	3.38e-03	DEK	protein_coding
ENSG00000124802	-6.62e-01	5.54e-02	EEF1E1	protein_coding
ENSG00000124812	NA	NA	CRISP1	protein_coding
ENSG00000124813	-1.16e-01	8.77e-01	RUNX2	protein_coding
ENSG00000124818	NA	NA	OPN5	protein_coding
ENSG00000124827	1.08e+00	NA	GCM2	protein_coding
ENSG00000124831	2.88e-01	3.34e-01	LRRFIP1	protein_coding
ENSG00000124835	NA	NA		lncRNA
ENSG00000124839	-1.71e-01	4.62e-01	RAB17	protein_coding
ENSG00000124875	NA	NA	CXCL6	protein_coding
ENSG00000124882	1.01e-01	NA	EREG	protein_coding
ENSG00000124900	NA	NA	TRIM51	protein_coding
ENSG00000124915	-4.91e-01	NA	MYRF-AS1	lncRNA
ENSG00000124920	4.15e-01	8.01e-02	MYRF	protein_coding
ENSG00000124935	-5.53e-01	NA	SCGB1D2	protein_coding
ENSG00000124939	NA	NA	SCGB2A1	protein_coding
ENSG00000124942	1.59e-01	4.78e-01	AHNAK	protein_coding
ENSG00000125037	-1.63e-01	4.98e-01	EMC3	protein_coding
ENSG00000125046	1.71e+00	1.34e-01	SSUH2	protein_coding
ENSG00000125084	-2.09e+00	NA	WNT1	protein_coding
ENSG00000125089	4.16e-01	1.53e-02	SH3TC1	protein_coding
ENSG00000125107	3.55e-01	2.52e-02	CNOT1	protein_coding
ENSG00000125122	-4.10e-01	7.09e-01	LRRC29	transcribed_unitary_pseudogene
ENSG00000125124	3.81e-01	1.18e-01	BBS2	protein_coding
ENSG00000125144	NA	NA	MT1G	protein_coding
ENSG00000125148	-4.09e-01	6.27e-02	MT2A	protein_coding
ENSG00000125149	8.89e-02	7.81e-01	C16orf70	protein_coding
ENSG00000125166	-1.34e-01	3.64e-01	GOT2	protein_coding
ENSG00000125170	1.21e-02	9.77e-01	DOK4	protein_coding
ENSG00000125207	NA	NA	PIWIL1	protein_coding
ENSG00000125245	NA	NA	GPR18	protein_coding
ENSG00000125246	-1.20e-01	8.01e-01	CLYBL	protein_coding
ENSG00000125247	3.87e-01	4.35e-02	TMTC4	protein_coding
ENSG00000125249	-3.05e-01	6.36e-01	RAP2A	protein_coding
ENSG00000125255	NA	NA	SLC10A2	protein_coding
ENSG00000125257	4.34e-01	9.63e-02	ABCC4	protein_coding
ENSG00000125285	NA	NA	SOX21	protein_coding
ENSG00000125304	-1.40e-01	3.99e-01	TM9SF2	protein_coding
ENSG00000125319	2.20e-02	9.36e-01	HROB	protein_coding
ENSG00000125337	-1.40e+00	NA	KIF25	protein_coding
ENSG00000125347	-5.74e-02	8.76e-01	IRF1	protein_coding
ENSG00000125351	8.27e-01	4.50e-01	UPF3B	protein_coding
ENSG00000125352	-3.48e-01	2.87e-01	RNF113A	protein_coding
ENSG00000125354	-6.78e-02	7.91e-01	SEPTIN6	protein_coding
ENSG00000125355	NA	NA	TMEM255A	protein_coding
ENSG00000125356	-1.25e+00	2.44e-08	NDUFA1	protein_coding
ENSG00000125363	NA	NA	AMELX	protein_coding
ENSG00000125375	-4.92e-01	8.17e-02	DMAC2L	protein_coding
ENSG00000125378	3.43e-02	9.78e-01	BMP4	protein_coding
ENSG00000125384	1.76e-01	8.46e-01	PTGER2	protein_coding
ENSG00000125385	NA	NA	RPL32P21	processed_pseudogene
ENSG00000125386	1.65e-01	5.49e-01	FAM193A	protein_coding
ENSG00000125388	3.67e-01	6.41e-01	GRK4	protein_coding
ENSG00000125398	1.11e-01	8.68e-01	SOX9	protein_coding
ENSG00000125409	-2.76e-01	NA	TEKT3	protein_coding
ENSG00000125414	NA	NA	MYH2	protein_coding
ENSG00000125430	1.87e+00	NA	HS3ST3B1	protein_coding
ENSG00000125434	-3.93e-01	5.52e-02	SLC25A35	protein_coding
ENSG00000125445	-5.24e-01	1.62e-06	MRPS7	protein_coding
ENSG00000125447	4.08e-01	1.82e-02	GGA3	protein_coding
ENSG00000125449	-9.39e-02	7.70e-01	ARMC7	protein_coding
ENSG00000125450	-1.03e-01	6.57e-01	NUP85	protein_coding
ENSG00000125454	-2.86e-01	4.96e-02	SLC25A19	protein_coding
ENSG00000125457	-1.65e-01	4.15e-01	MIF4GD	protein_coding
ENSG00000125458	-3.61e-01	5.67e-02	NT5C	protein_coding
ENSG00000125459	4.03e-01	2.49e-03	MSTO1	protein_coding
ENSG00000125462	1.41e-01	9.27e-01	MIR9-1HG	lncRNA
ENSG00000125482	-3.48e-01	5.49e-01	TTF1	protein_coding
ENSG00000125484	1.18e-01	5.05e-01	GTF3C4	protein_coding
ENSG00000125485	1.18e-01	7.07e-01	DDX31	protein_coding
ENSG00000125492	NA	NA	BARHL1	protein_coding
ENSG00000125498	NA	NA	KIR2DL1	protein_coding
ENSG00000125503	6.21e-01	8.50e-04	PPP1R12C	protein_coding
ENSG00000125505	9.54e-02	6.49e-01	MBOAT7	protein_coding
ENSG00000125508	NA	NA	SRMS	protein_coding
ENSG00000125510	-3.03e-01	7.68e-01	OPRL1	protein_coding
ENSG00000125514	NA	NA	LINC00029	lncRNA
ENSG00000125520	-9.31e-02	7.57e-01	SLC2A4RG	protein_coding
ENSG00000125522	NA	NA	NPBWR2	protein_coding
ENSG00000125531	-4.69e-03	9.97e-01	FNDC11	protein_coding
ENSG00000125533	NA	NA	BHLHE23	protein_coding
ENSG00000125534	-2.73e-01	3.33e-02	PPDPF	protein_coding
ENSG00000125538	3.58e-02	NA	IL1B	protein_coding
ENSG00000125551	3.61e-01	NA	PLGLB2	protein_coding
ENSG00000125571	-2.75e-01	NA	IL37	protein_coding
ENSG00000125611	-9.41e-01	6.95e-11	CHCHD5	protein_coding
ENSG00000125618	2.90e-01	8.28e-01	PAX8	protein_coding
ENSG00000125629	-7.00e-01	2.00e-01	INSIG2	protein_coding
ENSG00000125630	3.23e-01	2.46e-01	POLR1B	protein_coding
ENSG00000125631	NA	NA	HTR5BP	transcribed_unprocessed_pseudogene
ENSG00000125633	4.65e-01	2.44e-01	CCDC93	protein_coding
ENSG00000125637	-7.87e-02	9.03e-01	PSD4	protein_coding
ENSG00000125648	3.87e-03	9.89e-01	SLC25A23	protein_coding
ENSG00000125650	-1.41e-02	9.82e-01	PSPN	protein_coding
ENSG00000125651	1.73e-01	3.45e-01	GTF2F1	protein_coding
ENSG00000125652	-1.02e+00	2.22e-10	ALKBH7	protein_coding
ENSG00000125656	-2.96e-01	6.51e-02	CLPP	protein_coding
ENSG00000125657	-1.79e-01	1.80e-01	TNFSF9	protein_coding
ENSG00000125675	NA	NA	GRIA3	protein_coding
ENSG00000125676	2.78e-01	7.91e-01	THOC2	protein_coding
ENSG00000125686	2.49e-01	2.32e-01	MED1	protein_coding
ENSG00000125691	-1.09e+00	1.44e-09	RPL23	protein_coding
ENSG00000125695	NA	NA		protein_coding
ENSG00000125703	-1.45e-01	8.85e-01	ATG4C	protein_coding
ENSG00000125726	-4.82e-01	3.48e-03	CD70	protein_coding
ENSG00000125730	-2.90e-01	8.83e-02	C3	protein_coding
ENSG00000125731	1.56e-01	6.84e-01	SH2D3A	protein_coding
ENSG00000125733	9.10e-02	6.23e-01	TRIP10	protein_coding
ENSG00000125734	-1.59e-01	3.08e-01	GPR108	protein_coding
ENSG00000125735	2.64e+00	NA	TNFSF14	protein_coding
ENSG00000125740	8.66e-01	2.72e-02	FOSB	protein_coding
ENSG00000125741	2.09e-01	3.05e-01	OPA3	protein_coding
ENSG00000125743	-1.14e+00	4.19e-12	SNRPD2	protein_coding
ENSG00000125744	-1.71e-01	4.61e-01	RTN2	protein_coding
ENSG00000125746	1.76e-01	1.49e-01	EML2	protein_coding
ENSG00000125753	3.49e-02	8.78e-01	VASP	protein_coding
ENSG00000125755	1.85e-01	3.48e-01	SYMPK	protein_coding
ENSG00000125772	4.53e-01	3.92e-01	GPCPD1	protein_coding
ENSG00000125775	-3.59e-01	7.97e-01	SDCBP2	protein_coding
ENSG00000125779	1.62e-01	4.70e-01	PANK2	protein_coding
ENSG00000125780	NA	NA	TGM3	protein_coding
ENSG00000125787	1.14e+00	NA	GNRH2	protein_coding
ENSG00000125788	NA	NA	DEFB126	protein_coding
ENSG00000125798	NA	NA	FOXA2	protein_coding
ENSG00000125804	-5.25e-01	NA	FAM182A	lncRNA
ENSG00000125810	NA	NA	CD93	protein_coding
ENSG00000125812	-3.11e-03	9.96e-01	GZF1	protein_coding
ENSG00000125813	NA	NA	PAX1	protein_coding
ENSG00000125814	-2.31e-01	8.20e-01	NAPB	protein_coding
ENSG00000125815	NA	NA	CST8	protein_coding
ENSG00000125816	NA	NA	NKX2-4	protein_coding
ENSG00000125817	-1.69e-01	3.91e-01	CENPB	protein_coding
ENSG00000125818	-2.35e-01	1.34e-01	PSMF1	protein_coding
ENSG00000125820	NA	NA	NKX2-2	protein_coding
ENSG00000125821	-2.77e-01	1.88e-01	DTD1	protein_coding
ENSG00000125823	-3.34e-01	NA	CSTL1	protein_coding
ENSG00000125826	-1.47e-01	3.49e-01	RBCK1	protein_coding
ENSG00000125827	2.44e-01	4.10e-01	TMX4	protein_coding
ENSG00000125831	NA	NA	CST11	protein_coding
ENSG00000125834	-2.95e-02	9.21e-01	STK35	protein_coding
ENSG00000125835	-6.68e-01	3.55e-10	SNRPB	protein_coding
ENSG00000125841	3.02e-02	9.12e-01	NRSN2	protein_coding
ENSG00000125843	1.55e-01	4.89e-01	AP5S1	protein_coding
ENSG00000125844	4.45e-01	2.61e-02	RRBP1	protein_coding
ENSG00000125845	5.53e-02	7.88e-01	BMP2	protein_coding
ENSG00000125846	-3.00e-01	2.94e-01	ZNF133	protein_coding
ENSG00000125848	-4.15e-01	NA	FLRT3	protein_coding
ENSG00000125850	-3.34e-01	NA	OVOL2	protein_coding
ENSG00000125851	NA	NA	PCSK2	protein_coding
ENSG00000125861	NA	NA	GFRA4	protein_coding
ENSG00000125863	-4.26e-01	1.63e-01	MKKS	protein_coding
ENSG00000125864	-7.79e-02	8.48e-01	BFSP1	protein_coding
ENSG00000125868	-4.16e-01	2.51e-03	DSTN	protein_coding
ENSG00000125869	NA	NA	LAMP5	protein_coding
ENSG00000125870	-1.77e-01	7.22e-01	SNRPB2	protein_coding
ENSG00000125871	-4.05e-02	9.26e-01	MGME1	protein_coding
ENSG00000125872	-4.95e-01	NA	LRRN4	protein_coding
ENSG00000125875	-1.43e-02	9.66e-01	TBC1D20	protein_coding
ENSG00000125877	-4.83e-01	4.29e-05	ITPA	protein_coding
ENSG00000125878	NA	NA	TCF15	protein_coding
ENSG00000125879	NA	NA	OTOR	protein_coding
ENSG00000125885	2.91e-02	9.54e-01	MCM8	protein_coding
ENSG00000125888	NA	NA	BANF2	protein_coding
ENSG00000125895	5.79e-01	NA	TMEM74B	protein_coding
ENSG00000125898	-1.44e-01	6.91e-01	FAM110A	protein_coding
ENSG00000125899	NA	NA	LINC02871	lncRNA
ENSG00000125900	NA	NA	SIRPD	protein_coding
ENSG00000125901	-1.78e-01	4.32e-01	MRPS26	protein_coding
ENSG00000125903	NA	NA	DEFB129	protein_coding
ENSG00000125910	-1.16e-01	9.55e-01	S1PR4	protein_coding
ENSG00000125912	2.68e-01	2.48e-01	NCLN	protein_coding
ENSG00000125931	-2.84e-01	8.56e-01	CITED1	protein_coding
ENSG00000125944	2.84e-01	7.35e-02	HNRNPR	protein_coding
ENSG00000125945	-7.22e-02	9.08e-01	ZNF436	protein_coding
ENSG00000125952	-2.47e-01	1.33e-01	MAX	protein_coding
ENSG00000125954	-6.92e-01	5.84e-01	CHURC1-FNTB	protein_coding
ENSG00000125962	-9.24e-03	9.89e-01	ARMCX5	protein_coding
ENSG00000125965	1.31e+00	NA	GDF5	protein_coding
ENSG00000125966	8.88e-02	7.09e-01	MMP24	protein_coding
ENSG00000125967	-1.40e-01	6.34e-01	NECAB3	protein_coding
ENSG00000125968	-4.24e-01	1.64e-02	ID1	protein_coding
ENSG00000125970	-1.27e-01	5.02e-01	RALY	protein_coding
ENSG00000125971	-5.31e-01	4.35e-05	DYNLRB1	protein_coding
ENSG00000125975	NA	NA	C20orf173	protein_coding
ENSG00000125977	-1.55e-01	5.37e-01	EIF2S2	protein_coding
ENSG00000125991	-4.39e-01	2.68e-05	ERGIC3	protein_coding
ENSG00000125995	-1.35e+00	1.77e-12	ROMO1	protein_coding
ENSG00000125997	NA	NA	BPIFB9P	transcribed_unitary_pseudogene
ENSG00000125998	-4.25e-01	NA	FAM83C	protein_coding
ENSG00000125999	-3.34e-01	NA	BPIFB1	protein_coding
ENSG00000126001	6.32e-01	1.64e-03	CEP250	protein_coding
ENSG00000126003	1.10e-01	7.11e-01	PLAGL2	protein_coding
ENSG00000126005	-2.86e-01	2.49e-02	MMP24OS	protein_coding
ENSG00000126010	2.14e+00	NA	GRPR	protein_coding
ENSG00000126012	1.00e-01	6.62e-01	KDM5C	protein_coding
ENSG00000126016	8.08e-01	NA	AMOT	protein_coding
ENSG00000126062	5.42e-02	8.20e-01	TMEM115	protein_coding
ENSG00000126067	-3.58e-01	4.21e-03	PSMB2	protein_coding
ENSG00000126070	-1.76e-01	6.95e-01	AGO3	protein_coding
ENSG00000126088	-3.89e-01	2.93e-03	UROD	protein_coding
ENSG00000126091	5.96e-02	8.79e-01	ST3GAL3	protein_coding
ENSG00000126106	-3.29e-01	2.12e-01	TMEM53	protein_coding
ENSG00000126107	1.02e-01	6.26e-01	HECTD3	protein_coding
ENSG00000126214	2.16e-01	1.80e-01	KLC1	protein_coding
ENSG00000126215	1.44e-02	9.74e-01	XRCC3	protein_coding
ENSG00000126216	-3.05e-02	8.97e-01	TUBGCP3	protein_coding
ENSG00000126217	2.62e-01	4.05e-01	MCF2L	protein_coding
ENSG00000126218	1.69e+00	NA	F10	protein_coding
ENSG00000126226	-2.57e-01	3.02e-01	PCID2	protein_coding
ENSG00000126231	1.34e+00	NA	PROZ	protein_coding
ENSG00000126233	NA	NA	SLURP1	protein_coding
ENSG00000126243	-2.43e-01	2.85e-01	LRFN3	protein_coding
ENSG00000126246	-3.21e-01	2.30e-01	IGFLR1	protein_coding
ENSG00000126247	-2.92e-01	5.99e-04	CAPNS1	protein_coding
ENSG00000126249	-3.93e-01	1.05e-01	PDCD2L	protein_coding
ENSG00000126251	NA	NA	GPR42	protein_coding
ENSG00000126254	-9.00e-02	7.17e-01	RBM42	protein_coding
ENSG00000126259	2.30e-01	NA	KIRREL2	protein_coding
ENSG00000126261	-3.58e-02	9.17e-01	UBA2	protein_coding
ENSG00000126262	1.05e-01	NA	FFAR2	protein_coding
ENSG00000126264	-3.73e-01	8.61e-01	HCST	protein_coding
ENSG00000126266	3.66e-01	NA	FFAR1	protein_coding
ENSG00000126267	-2.40e-01	7.72e-01	COX6B1	protein_coding
ENSG00000126337	NA	NA	KRT36	protein_coding
ENSG00000126351	-7.29e-03	9.81e-01	THRA	protein_coding
ENSG00000126353	3.62e-01	NA	CCR7	protein_coding
ENSG00000126368	2.58e-02	9.41e-01	NR1D1	protein_coding
ENSG00000126391	1.96e-01	3.61e-01	FRMD8	protein_coding
ENSG00000126432	-6.56e-01	7.48e-12	PRDX5	protein_coding
ENSG00000126453	-4.79e-01	2.23e-02	BCL2L12	protein_coding
ENSG00000126456	-1.18e-01	6.39e-01	IRF3	protein_coding
ENSG00000126457	-1.72e-01	2.11e-01	PRMT1	protein_coding
ENSG00000126458	-4.97e-01	1.22e-03	RRAS	protein_coding
ENSG00000126460	3.83e-01	6.39e-01	PRRG2	protein_coding
ENSG00000126461	-9.00e-02	6.73e-01	SCAF1	protein_coding
ENSG00000126464	-3.40e-02	9.42e-01	PRR12	protein_coding
ENSG00000126467	-5.24e-01	NA	TSKS	protein_coding
ENSG00000126500	-1.62e-01	NA	FLRT1	protein_coding
ENSG00000126522	-1.07e-01	6.23e-01	ASL	protein_coding
ENSG00000126524	-1.08e-01	8.02e-01	SBDS	protein_coding
ENSG00000126545	NA	NA	CSN1S1	protein_coding
ENSG00000126549	NA	NA	STATH	protein_coding
ENSG00000126550	2.14e+00	NA	HTN1	protein_coding
ENSG00000126561	1.58e-01	4.25e-01	STAT5A	protein_coding
ENSG00000126562	1.08e+00	1.85e-01	WNK4	protein_coding
ENSG00000126581	-7.05e-02	7.93e-01	BECN1	protein_coding
ENSG00000126583	4.64e-01	5.91e-01	PRKCG	protein_coding
ENSG00000126602	5.82e-03	9.84e-01	TRAP1	protein_coding
ENSG00000126603	-7.45e-02	7.30e-01	GLIS2	protein_coding
ENSG00000126653	1.01e+00	1.14e-02	NSRP1	protein_coding
ENSG00000126698	-2.96e-01	1.11e-01	DNAJC8	protein_coding
ENSG00000126705	4.55e-02	8.82e-01	AHDC1	protein_coding
ENSG00000126709	-1.14e-01	7.77e-01	IFI6	protein_coding
ENSG00000126733	1.63e+00	NA	DACH2	protein_coding
ENSG00000126746	1.77e-01	4.01e-01	ZNF384	protein_coding
ENSG00000126749	-5.59e-01	2.35e-05	EMG1	protein_coding
ENSG00000126752	2.18e-02	9.88e-01	SSX1	protein_coding
ENSG00000126756	-1.12e+00	4.18e-20	UXT	protein_coding
ENSG00000126759	1.22e+00	5.40e-01	CFP	protein_coding
ENSG00000126767	-5.82e-02	7.49e-01	ELK1	protein_coding
ENSG00000126768	-4.95e-01	2.29e-04	TIMM17B	protein_coding
ENSG00000126773	-5.73e-02	9.28e-01	PCNX4	protein_coding
ENSG00000126775	-3.53e-02	9.47e-01	ATG14	protein_coding
ENSG00000126777	-1.33e-01	8.12e-01	KTN1	protein_coding
ENSG00000126778	-2.24e+00	5.91e-01	SIX1	protein_coding
ENSG00000126785	9.61e-01	NA	RHOJ	protein_coding
ENSG00000126787	4.28e-01	5.01e-01	DLGAP5	protein_coding
ENSG00000126790	2.28e-01	3.85e-01	L3HYPDH	protein_coding
ENSG00000126803	9.15e-02	6.62e-01	HSPA2	protein_coding
ENSG00000126804	7.40e-01	9.77e-02	ZBTB1	protein_coding
ENSG00000126814	-1.21e-02	9.89e-01	TRMT5	protein_coding
ENSG00000126821	1.23e-01	7.92e-01	SGPP1	protein_coding
ENSG00000126822	3.07e-01	1.99e-02	PLEKHG3	protein_coding
ENSG00000126838	3.33e-01	NA	PZP	protein_coding
ENSG00000126856	1.56e+00	NA	PRDM7	protein_coding
ENSG00000126858	-1.07e-01	8.55e-01	RHOT1	protein_coding
ENSG00000126860	NA	NA	EVI2A	protein_coding
ENSG00000126861	NA	NA	OMG	protein_coding
ENSG00000126870	-7.47e-02	8.94e-01	DYNC2I1	protein_coding
ENSG00000126878	-1.15e-01	5.47e-01	AIF1L	protein_coding
ENSG00000126882	2.13e-02	9.67e-01	FAM78A	protein_coding
ENSG00000126883	3.62e-01	7.78e-03	NUP214	protein_coding
ENSG00000126890	NA	NA	CTAG2	protein_coding
ENSG00000126895	-3.60e-01	NA	AVPR2	protein_coding
ENSG00000126903	-1.70e-01	4.70e-01	SLC10A3	protein_coding
ENSG00000126934	-8.81e-02	5.55e-01	MAP2K2	protein_coding
ENSG00000126945	1.83e-01	5.55e-01	HNRNPH2	protein_coding
ENSG00000126947	NA	NA	ARMCX1	protein_coding
ENSG00000126950	2.70e+00	NA	TMEM35A	protein_coding
ENSG00000126952	NA	NA	NXF5	transcribed_unprocessed_pseudogene
ENSG00000126953	-6.12e-01	1.61e-02	TIMM8A	protein_coding
ENSG00000126970	1.12e+00	6.09e-01	ZC4H2	protein_coding
ENSG00000127022	2.93e-01	3.42e-02	CANX	protein_coding
ENSG00000127054	1.55e-01	4.08e-01	INTS11	protein_coding
ENSG00000127074	1.08e+00	NA	RGS13	protein_coding
ENSG00000127080	-4.79e-02	8.97e-01	IPPK	protein_coding
ENSG00000127081	3.17e-01	NA	ZNF484	protein_coding
ENSG00000127083	NA	NA	OMD	protein_coding
ENSG00000127084	1.56e-01	7.51e-01	FGD3	protein_coding
ENSG00000127124	-5.19e-01	5.15e-01	HIVEP3	protein_coding
ENSG00000127125	-4.05e-01	9.81e-02	PPCS	protein_coding
ENSG00000127129	-2.31e-01	8.51e-01	EDN2	protein_coding
ENSG00000127152	-8.09e-02	NA	BCL11B	protein_coding
ENSG00000127184	-4.91e-01	6.47e-04	COX7C	protein_coding
ENSG00000127191	1.96e-01	4.13e-01	TRAF2	protein_coding
ENSG00000127220	-1.41e-02	9.65e-01	ABHD8	protein_coding
ENSG00000127241	1.25e+00	NA	MASP1	protein_coding
ENSG00000127249	-9.34e-02	NA	ATP13A4	protein_coding
ENSG00000127252	2.54e-01	NA	PLAAT1	protein_coding
ENSG00000127311	-3.04e-01	7.07e-01	HELB	protein_coding
ENSG00000127314	-4.92e-03	9.89e-01	RAP1B	protein_coding
ENSG00000127318	NA	NA	IL22	protein_coding
ENSG00000127324	NA	NA	TSPAN8	protein_coding
ENSG00000127325	-3.07e-01	8.64e-01	BEST3	protein_coding
ENSG00000127328	-2.56e-01	6.25e-01	RAB3IP	protein_coding
ENSG00000127329	7.15e-01	5.84e-01	PTPRB	protein_coding
ENSG00000127334	2.96e-01	6.74e-01	DYRK2	protein_coding
ENSG00000127337	3.10e-02	9.65e-01	YEATS4	protein_coding
ENSG00000127362	1.08e+00	NA	TAS2R3	protein_coding
ENSG00000127364	7.29e-01	NA	TAS2R4	protein_coding
ENSG00000127366	2.08e+00	NA	TAS2R5	protein_coding
ENSG00000127377	1.07e+00	5.76e-01	CRYGN	protein_coding
ENSG00000127399	-1.17e-01	5.50e-01	LRRC61	protein_coding
ENSG00000127412	NA	NA	TRPV5	protein_coding
ENSG00000127415	4.75e-01	1.98e-01	IDUA	protein_coding
ENSG00000127418	-1.42e-01	6.08e-01	FGFRL1	protein_coding
ENSG00000127419	1.57e-01	6.63e-01	TMEM175	protein_coding
ENSG00000127423	-2.08e-02	9.65e-01	AUNIP	protein_coding
ENSG00000127445	-4.52e-01	3.40e-06	PIN1	protein_coding
ENSG00000127452	1.70e-01	5.98e-01	FBXL12	protein_coding
ENSG00000127463	5.17e-03	9.88e-01	EMC1	protein_coding
ENSG00000127472	-8.34e-01	NA	PLA2G5	protein_coding
ENSG00000127481	1.36e-01	6.64e-01	UBR4	protein_coding
ENSG00000127483	1.90e-01	2.10e-01	HP1BP3	protein_coding
ENSG00000127507	5.17e-01	2.01e-01	ADGRE2	protein_coding
ENSG00000127511	3.26e-01	1.69e-02	SIN3B	protein_coding
ENSG00000127526	2.67e-01	1.27e-01	SLC35E1	protein_coding
ENSG00000127527	2.15e-02	9.37e-01	EPS15L1	protein_coding
ENSG00000127528	2.59e-01	5.61e-01	KLF2	protein_coding
ENSG00000127529	NA	NA	OR7C2	protein_coding
ENSG00000127530	NA	NA	OR7C1	protein_coding
ENSG00000127533	5.89e-01	3.81e-01	F2RL3	protein_coding
ENSG00000127540	-1.20e+00	7.03e-19	UQCR11	protein_coding
ENSG00000127554	-1.71e-01	3.66e-01	GFER	protein_coding
ENSG00000127561	-2.71e-01	3.32e-01	SYNGR3	protein_coding
ENSG00000127564	9.02e-02	7.66e-01	PKMYT1	protein_coding
ENSG00000127578	1.32e-01	NA	WFIKKN1	protein_coding
ENSG00000127580	1.01e-01	5.96e-01	WDR24	protein_coding
ENSG00000127585	7.64e-02	7.22e-01	FBXL16	protein_coding
ENSG00000127586	3.41e-01	1.13e-01	CHTF18	protein_coding
ENSG00000127588	1.06e+00	NA	GNG13	protein_coding
ENSG00000127589	6.85e-01	NA	TUBBP1	transcribed_processed_pseudogene
ENSG00000127603	4.51e-01	1.42e-03	MACF1	protein_coding
ENSG00000127616	2.47e-03	9.94e-01	SMARCA4	protein_coding
ENSG00000127663	2.91e-01	2.80e-02	KDM4B	protein_coding
ENSG00000127666	-1.49e-01	5.02e-01	TICAM1	protein_coding
ENSG00000127720	5.57e-02	9.63e-01	METTL25	protein_coding
ENSG00000127743	2.41e+00	NA	IL17B	protein_coding
ENSG00000127774	-6.31e-01	1.02e-05	EMC6	protein_coding
ENSG00000127780	NA	NA	OR1E2	protein_coding
ENSG00000127804	-1.16e-01	7.11e-01	METTL16	protein_coding
ENSG00000127824	-3.42e-02	9.01e-01	TUBA4A	protein_coding
ENSG00000127831	-1.44e-01	NA	VIL1	protein_coding
ENSG00000127837	-1.09e-01	6.70e-01	AAMP	protein_coding
ENSG00000127838	-5.91e-01	2.10e-07	PNKD	protein_coding
ENSG00000127863	2.35e+00	NA	TNFRSF19	protein_coding
ENSG00000127870	8.33e-01	3.06e-01	RNF6	protein_coding
ENSG00000127884	-3.15e-01	3.07e-03	ECHS1	protein_coding
ENSG00000127903	-1.49e+00	NA	ZNF835	protein_coding
ENSG00000127914	1.36e+00	6.65e-03	AKAP9	protein_coding
ENSG00000127920	-5.40e-01	4.02e-03	GNG11	protein_coding
ENSG00000127922	-3.74e-01	2.55e-01	SEM1	protein_coding
ENSG00000127928	-2.09e-02	NA	GNGT1	protein_coding
ENSG00000127946	3.88e-01	2.91e-03	HIP1	protein_coding
ENSG00000127947	-2.64e-01	6.69e-01	PTPN12	protein_coding
ENSG00000127948	2.06e-01	4.82e-02	POR	protein_coding
ENSG00000127951	6.22e-01	NA	FGL2	protein_coding
ENSG00000127952	-5.19e-01	4.40e-04	STYXL1	protein_coding
ENSG00000127954	8.08e-02	5.84e-01	STEAP4	protein_coding
ENSG00000127955	2.51e-01	5.84e-01	GNAI1	protein_coding
ENSG00000127957	3.45e-01	4.20e-01	PMS2P3	transcribed_unprocessed_pseudogene
ENSG00000127980	-2.27e-02	9.75e-01	PEX1	protein_coding
ENSG00000127989	1.31e-01	NA	MTERF1	protein_coding
ENSG00000127990	-6.08e-01	4.69e-01	SGCE	protein_coding
ENSG00000127993	-3.59e-01	4.51e-01	RBM48	protein_coding
ENSG00000127995	6.56e-01	5.02e-01	CASD1	protein_coding
ENSG00000128000	-1.23e+00	4.96e-01	ZNF780B	protein_coding
ENSG00000128011	-2.02e-02	9.59e-01	LRFN1	protein_coding
ENSG00000128016	1.44e-01	7.31e-01	ZFP36	protein_coding
ENSG00000128039	-2.44e-01	6.10e-01	SRD5A3	protein_coding
ENSG00000128040	NA	NA	SPINK2	protein_coding
ENSG00000128045	-3.45e-01	NA	RASL11B	protein_coding
ENSG00000128050	-1.00e-01	6.98e-01	PAICS	protein_coding
ENSG00000128052	NA	NA	KDR	protein_coding
ENSG00000128059	3.22e-02	9.62e-01	PPAT	protein_coding
ENSG00000128159	7.81e-01	1.24e-06	TUBGCP6	protein_coding
ENSG00000128165	-1.66e-02	9.84e-01	ADM2	protein_coding
ENSG00000128185	-3.57e-01	2.34e-02	DGCR6L	protein_coding
ENSG00000128191	5.70e-01	9.16e-06	DGCR8	protein_coding
ENSG00000128203	-8.22e-02	NA	ASPHD2	protein_coding
ENSG00000128218	-6.28e-01	5.65e-01	VPREB3	protein_coding
ENSG00000128228	-4.17e-01	1.65e-02	SDF2L1	protein_coding
ENSG00000128242	-1.06e+00	4.02e-01	GAL3ST1	protein_coding
ENSG00000128245	-3.84e-02	8.94e-01	YWHAH	protein_coding
ENSG00000128250	-1.08e+00	NA	RFPL1	protein_coding
ENSG00000128253	NA	NA	RFPL2	protein_coding
ENSG00000128254	-6.45e-01	NA	C22orf24	lncRNA
ENSG00000128262	5.28e-01	7.45e-01	POM121L9P	transcribed_unprocessed_pseudogene
ENSG00000128266	1.69e-01	6.12e-01	GNAZ	protein_coding
ENSG00000128268	1.42e-02	NA	MGAT3	protein_coding
ENSG00000128271	1.17e+00	2.34e-01	ADORA2A	protein_coding
ENSG00000128272	-3.28e-01	1.91e-04	ATF4	protein_coding
ENSG00000128274	-5.41e-02	8.73e-01	A4GALT	protein_coding
ENSG00000128276	NA	NA	RFPL3	protein_coding
ENSG00000128283	-1.08e-01	5.30e-01	CDC42EP1	protein_coding
ENSG00000128284	-5.51e-01	NA	APOL3	protein_coding
ENSG00000128285	NA	NA	MCHR1	protein_coding
ENSG00000128294	7.50e-02	8.76e-01	TPST2	protein_coding
ENSG00000128298	9.30e-01	NA	BAIAP2L2	protein_coding
ENSG00000128309	-3.17e-01	5.26e-02	MPST	protein_coding
ENSG00000128310	-8.71e-01	NA	GALR3	protein_coding
ENSG00000128311	-4.59e-01	5.14e-04	TST	protein_coding
ENSG00000128313	NA	NA	APOL5	protein_coding
ENSG00000128322	NA	NA	IGLL1	protein_coding
ENSG00000128335	2.56e-01	1.22e-01	APOL2	protein_coding
ENSG00000128340	-5.95e-01	NA	RAC2	protein_coding
ENSG00000128342	4.02e-01	NA	LIF	protein_coding
ENSG00000128346	-8.25e-01	3.20e-01	C22orf23	protein_coding
ENSG00000128383	-1.15e-01	NA	APOBEC3A	protein_coding
ENSG00000128394	-4.59e-02	9.85e-01	APOBEC3F	protein_coding
ENSG00000128408	-6.30e-02	8.98e-01	RIBC2	protein_coding
ENSG00000128422	1.03e-01	6.57e-01	KRT17	protein_coding
ENSG00000128438	2.14e+00	NA	TBC1D27P	transcribed_unprocessed_pseudogene
ENSG00000128463	-2.02e-01	3.00e-01	EMC4	protein_coding
ENSG00000128482	8.70e-01	NA	RNF112	protein_coding
ENSG00000128487	-6.63e-02	7.95e-01	SPECC1	protein_coding
ENSG00000128510	7.11e-01	2.93e-07	CPA4	protein_coding
ENSG00000128512	8.39e-01	3.05e-10	DOCK4	protein_coding
ENSG00000128513	1.05e-01	9.15e-01	POT1	protein_coding
ENSG00000128519	NA	NA	TAS2R16	protein_coding
ENSG00000128524	-8.06e-01	1.15e-09	ATP6V1F	protein_coding
ENSG00000128534	-6.21e-01	1.30e-02	LSM8	protein_coding
ENSG00000128536	-9.59e-02	9.37e-01	CDHR3	protein_coding
ENSG00000128563	-1.76e-02	9.63e-01	PRKRIP1	protein_coding
ENSG00000128564	-9.60e-02	9.39e-01	VGF	protein_coding
ENSG00000128567	8.71e-02	6.28e-01	PODXL	protein_coding
ENSG00000128573	6.85e-01	1.80e-01	FOXP2	protein_coding
ENSG00000128578	7.09e-02	9.03e-01	STRIP2	protein_coding
ENSG00000128581	-4.88e-01	9.35e-04	IFT22	protein_coding
ENSG00000128585	-6.04e-01	1.91e-02	MKLN1	protein_coding
ENSG00000128590	-4.47e-01	6.42e-01	DNAJB9	protein_coding
ENSG00000128591	3.55e+00	NA	FLNC	protein_coding
ENSG00000128594	NA	NA	LRRC4	protein_coding
ENSG00000128595	-7.63e-02	7.03e-01	CALU	protein_coding
ENSG00000128596	-5.24e-01	6.75e-01	CCDC136	protein_coding
ENSG00000128602	NA	NA	SMO	protein_coding
ENSG00000128604	2.86e-01	7.28e-01	IRF5	protein_coding
ENSG00000128606	-4.15e-01	NA	LRRC17	protein_coding
ENSG00000128607	7.27e-02	8.54e-01	KLHDC10	protein_coding
ENSG00000128609	-6.12e-01	1.94e-01	NDUFA5	protein_coding
ENSG00000128610	NA	NA	FEZF1	protein_coding
ENSG00000128617	1.27e-01	NA	OPN1SW	protein_coding
ENSG00000128626	-6.27e-01	1.19e-06	MRPS12	protein_coding
ENSG00000128641	8.83e-01	2.60e-07	MYO1B	protein_coding
ENSG00000128645	NA	NA	HOXD1	protein_coding
ENSG00000128652	2.27e-01	8.80e-01	HOXD3	protein_coding
ENSG00000128654	-4.92e-01	2.20e-02	MTX2	protein_coding
ENSG00000128655	-1.34e-02	9.84e-01	PDE11A	protein_coding
ENSG00000128656	-6.79e-02	9.59e-01	CHN1	protein_coding
ENSG00000128683	-2.83e-02	9.86e-01	GAD1	protein_coding
ENSG00000128692	-7.28e-01	NA	EIF2S2P4	processed_pseudogene
ENSG00000128694	3.09e-01	5.55e-01	OSGEPL1	protein_coding
ENSG00000128699	-2.19e-01	6.08e-01	ORMDL1	protein_coding
ENSG00000128708	-2.41e-01	6.57e-01	HAT1	protein_coding
ENSG00000128709	-9.44e-02	7.14e-01	HOXD9	protein_coding
ENSG00000128710	6.72e-01	NA	HOXD10	protein_coding
ENSG00000128713	-1.64e-01	8.29e-01	HOXD11	protein_coding
ENSG00000128714	NA	NA	HOXD13	protein_coding
ENSG00000128731	3.62e-01	6.96e-02	HERC2	protein_coding
ENSG00000128739	-3.08e-01	2.07e-03	SNRPN	protein_coding
ENSG00000128789	-4.32e-01	4.93e-02	PSMG2	protein_coding
ENSG00000128791	-1.32e-01	8.06e-01	TWSG1	protein_coding
ENSG00000128805	1.59e-01	NA	ARHGAP22	protein_coding
ENSG00000128815	NA	NA	WDFY4	protein_coding
ENSG00000128829	7.79e-02	7.94e-01	EIF2AK4	protein_coding
ENSG00000128833	5.62e-01	6.65e-04	MYO5C	protein_coding
ENSG00000128849	2.14e-01	8.09e-01	CGNL1	protein_coding
ENSG00000128872	4.00e-01	8.35e-01	TMOD2	protein_coding
ENSG00000128881	1.52e-01	7.35e-01	TTBK2	protein_coding
ENSG00000128886	-2.75e-01	5.43e-01	ELL3	protein_coding
ENSG00000128891	-1.35e-01	6.83e-01	CCDC32	protein_coding
ENSG00000128908	1.35e+00	1.02e-01	INO80	protein_coding
ENSG00000128915	5.51e-02	9.33e-01	ICE2	protein_coding
ENSG00000128917	5.25e-01	6.84e-01	DLL4	protein_coding
ENSG00000128918	-1.58e-01	NA	ALDH1A2	protein_coding
ENSG00000128923	1.26e+00	1.58e-05	MINDY2	protein_coding
ENSG00000128928	3.27e-01	2.10e-02	IVD	protein_coding
ENSG00000128944	1.12e-01	6.39e-01	KNSTRN	protein_coding
ENSG00000128951	-2.10e-01	3.05e-01	DUT	protein_coding
ENSG00000128965	3.84e-01	8.14e-01	CHAC1	protein_coding
ENSG00000128973	9.11e-03	9.72e-01	CLN6	protein_coding
ENSG00000128989	-3.55e-01	3.93e-02	ARPP19	protein_coding
ENSG00000129003	3.24e-01	6.05e-01	VPS13C	protein_coding
ENSG00000129007	1.38e-01	9.05e-01	CALML4	protein_coding
ENSG00000129009	-3.26e-01	NA	ISLR	protein_coding
ENSG00000129028	5.47e-01	5.18e-01	THAP10	protein_coding
ENSG00000129038	1.51e-01	6.61e-01	LOXL1	protein_coding
ENSG00000129048	NA	NA	ACKR4	protein_coding
ENSG00000129055	-4.59e-01	1.98e-01	ANAPC13	protein_coding
ENSG00000129071	2.01e-01	6.40e-01	MBD4	protein_coding
ENSG00000129083	9.15e-02	8.22e-01	COPB1	protein_coding
ENSG00000129084	-3.27e-01	4.39e-02	PSMA1	protein_coding
ENSG00000129103	-1.74e-01	1.96e-01	SUMF2	protein_coding
ENSG00000129116	1.50e-01	3.76e-01	PALLD	protein_coding
ENSG00000129128	-6.48e-01	2.68e-03	SPCS3	protein_coding
ENSG00000129151	NA	NA	BBOX1	protein_coding
ENSG00000129152	NA	NA	MYOD1	protein_coding
ENSG00000129158	-5.97e-01	2.23e-04	SERGEF	protein_coding
ENSG00000129159	3.37e-01	NA	KCNC1	protein_coding
ENSG00000129167	1.83e-01	NA	TPH1	protein_coding
ENSG00000129170	1.32e+00	NA	CSRP3	protein_coding
ENSG00000129173	2.57e-01	4.62e-01	E2F8	protein_coding
ENSG00000129187	-1.24e-01	5.10e-01	DCTD	protein_coding
ENSG00000129194	-2.61e-01	NA	SOX15	protein_coding
ENSG00000129195	-6.80e-02	7.78e-01	PIMREG	protein_coding
ENSG00000129197	-5.35e-01	1.25e-02	RPAIN	protein_coding
ENSG00000129204	7.43e-01	4.67e-01	USP6	protein_coding
ENSG00000129214	-1.30e-01	9.04e-01	SHBG	protein_coding
ENSG00000129219	8.40e-03	9.85e-01	PLD2	protein_coding
ENSG00000129221	4.57e-01	NA	AIPL1	protein_coding
ENSG00000129226	-9.36e-02	9.09e-01	CD68	protein_coding
ENSG00000129235	-1.29e+00	1.04e-11	TXNDC17	protein_coding
ENSG00000129244	-1.02e-01	8.14e-01	ATP1B2	protein_coding
ENSG00000129245	2.25e-02	9.22e-01	FXR2	protein_coding
ENSG00000129250	1.92e-01	3.35e-01	KIF1C	protein_coding
ENSG00000129255	-3.71e-01	9.81e-02	MPDU1	protein_coding
ENSG00000129292	8.17e-02	8.98e-01	PHF20L1	protein_coding
ENSG00000129295	2.77e+00	NA	LRRC6	protein_coding
ENSG00000129315	3.96e-01	1.13e-01	CCNT1	protein_coding
ENSG00000129317	1.72e-01	8.82e-01	PUS7L	protein_coding
ENSG00000129347	4.32e-01	1.90e-02	KRI1	protein_coding
ENSG00000129351	1.48e-01	2.01e-01	ILF3	protein_coding
ENSG00000129353	-4.54e-02	8.72e-01	SLC44A2	protein_coding
ENSG00000129354	-5.22e-01	7.18e-05	AP1M2	protein_coding
ENSG00000129355	-5.52e-01	1.32e-02	CDKN2D	protein_coding
ENSG00000129422	1.49e-01	7.01e-01	MTUS1	protein_coding
ENSG00000129437	3.09e-01	NA	KLK14	protein_coding
ENSG00000129450	1.08e+00	NA	SIGLEC9	protein_coding
ENSG00000129451	1.11e+00	NA	KLK10	protein_coding
ENSG00000129455	-3.60e-01	NA	KLK8	protein_coding
ENSG00000129460	-1.84e-01	5.23e-01	NGDN	protein_coding
ENSG00000129465	NA	NA	RIPK3	protein_coding
ENSG00000129467	9.85e-01	NA	ADCY4	protein_coding
ENSG00000129472	-5.18e-01	1.61e-01	RAB2B	protein_coding
ENSG00000129473	2.66e-01	2.28e-01	BCL2L2	protein_coding
ENSG00000129474	3.22e-04	9.99e-01	AJUBA	protein_coding
ENSG00000129480	6.88e-02	8.68e-01	DTD2	protein_coding
ENSG00000129484	1.85e-01	4.12e-01	PARP2	protein_coding
ENSG00000129493	-5.53e-01	1.04e-02	HEATR5A	protein_coding
ENSG00000129514	-1.49e-02	9.71e-01	FOXA1	protein_coding
ENSG00000129515	-1.09e-01	7.74e-01	SNX6	protein_coding
ENSG00000129518	-2.77e-01	2.83e-01	EAPP	protein_coding
ENSG00000129521	4.53e-02	9.24e-01	EGLN3	protein_coding
ENSG00000129534	1.02e+00	5.32e-02	MIS18BP1	protein_coding
ENSG00000129535	3.45e-01	6.84e-01	NRL	protein_coding
ENSG00000129538	NA	NA	RNASE1	protein_coding
ENSG00000129559	-7.16e-01	5.54e-10	NEDD8	protein_coding
ENSG00000129562	-7.04e-01	5.17e-09	DAD1	protein_coding
ENSG00000129566	3.00e-01	9.13e-02	TEP1	protein_coding
ENSG00000129595	-3.82e-01	1.98e-01	EPB41L4A	protein_coding
ENSG00000129596	NA	NA	CDO1	protein_coding
ENSG00000129625	-4.85e-01	9.82e-04	REEP5	protein_coding
ENSG00000129636	-7.70e-02	8.44e-01	ITFG1	protein_coding
ENSG00000129646	2.78e-01	4.25e-01	QRICH2	protein_coding
ENSG00000129654	3.12e-01	NA	FOXJ1	protein_coding
ENSG00000129657	4.70e-02	8.57e-01	SEC14L1	protein_coding
ENSG00000129667	7.98e-02	8.48e-01	RHBDF2	protein_coding
ENSG00000129673	-3.94e+00	NA	AANAT	protein_coding
ENSG00000129675	-3.34e-01	NA	ARHGEF6	protein_coding
ENSG00000129680	-2.36e-01	7.23e-01	MAP7D3	protein_coding
ENSG00000129682	-2.60e-01	6.50e-01	FGF13	protein_coding
ENSG00000129691	4.63e-02	8.93e-01	ASH2L	protein_coding
ENSG00000129696	-1.22e-01	6.13e-01	TTI2	protein_coding
ENSG00000129744	3.25e-01	7.10e-01	ART1	protein_coding
ENSG00000129749	6.52e-01	6.55e-01	CHRNA10	protein_coding
ENSG00000129757	-8.67e-02	6.16e-01	CDKN1C	protein_coding
ENSG00000129810	-1.69e-01	7.32e-01	SGO1	protein_coding
ENSG00000129816	NA	NA	TTTY1B	lncRNA
ENSG00000129824	NA	NA	RPS4Y1	protein_coding
ENSG00000129864	-4.15e-01	NA	VCY	protein_coding
ENSG00000129873	NA	NA	CDY2B	protein_coding
ENSG00000129910	-4.06e-01	7.04e-01	CDH15	protein_coding
ENSG00000129911	-1.61e-01	6.32e-01	KLF16	protein_coding
ENSG00000129925	2.80e-01	1.28e-01	PGAP6	protein_coding
ENSG00000129932	-1.53e-01	7.11e-01	DOHH	protein_coding
ENSG00000129933	3.42e-01	2.04e-02	MAU2	protein_coding
ENSG00000129946	1.97e+00	NA	SHC2	protein_coding
ENSG00000129951	5.05e-02	9.21e-01	PLPPR3	protein_coding
ENSG00000129965	NA	NA	INS-IGF2	protein_coding
ENSG00000129968	-3.53e-01	6.45e-02	ABHD17A	protein_coding
ENSG00000129988	1.01e+00	NA	LBP	protein_coding
ENSG00000129990	1.97e+00	1.38e-01	SYT5	protein_coding
ENSG00000129991	-5.53e-01	1.52e-01	TNNI3	protein_coding
ENSG00000129993	4.20e-01	NA	CBFA2T3	protein_coding
ENSG00000130005	-4.17e-01	8.72e-04	GAMT	protein_coding
ENSG00000130021	-2.04e-01	5.18e-01	PUDP	protein_coding
ENSG00000130023	-1.78e-01	7.68e-01	ERMARD	protein_coding
ENSG00000130024	-8.10e-02	8.12e-01	PHF10	protein_coding
ENSG00000130032	7.16e-01	NA	PRRG3	protein_coding
ENSG00000130035	3.75e+00	NA	GALNT8	protein_coding
ENSG00000130037	NA	NA	KCNA5	protein_coding
ENSG00000130038	-1.62e+00	NA	CRACR2A	protein_coding
ENSG00000130045	7.52e-01	NA	NXNL2	protein_coding
ENSG00000130052	-5.42e-02	8.84e-01	STARD8	protein_coding
ENSG00000130054	NA	NA	FAM155B	protein_coding
ENSG00000130055	-1.86e+00	NA	GDPD2	protein_coding
ENSG00000130066	-2.92e-01	1.32e-02	SAT1	protein_coding
ENSG00000130119	2.72e-02	9.07e-01	GNL3L	protein_coding
ENSG00000130147	1.44e-01	3.82e-01	SH3BP4	protein_coding
ENSG00000130150	4.72e-01	7.07e-01	MOSPD2	protein_coding
ENSG00000130158	-4.79e-01	5.75e-02	DOCK6	protein_coding
ENSG00000130159	-2.86e-01	7.80e-02	ECSIT	protein_coding
ENSG00000130164	4.86e-01	7.77e-04	LDLR	protein_coding
ENSG00000130165	-3.30e-01	2.60e-02	ELOF1	protein_coding
ENSG00000130167	-8.34e-01	NA	TSPAN16	protein_coding
ENSG00000130173	1.06e+00	NA	ANGPTL8	protein_coding
ENSG00000130175	1.04e-01	6.75e-01	PRKCSH	protein_coding
ENSG00000130176	8.93e-01	NA	CNN1	protein_coding
ENSG00000130177	1.85e-01	5.18e-01	CDC16	protein_coding
ENSG00000130182	-3.34e-01	NA	ZSCAN10	protein_coding
ENSG00000130193	3.76e-02	9.24e-01	THEM6	protein_coding
ENSG00000130202	-5.82e-02	7.66e-01	NECTIN2	protein_coding
ENSG00000130203	9.76e-01	NA	APOE	protein_coding
ENSG00000130204	-1.55e-01	4.70e-01	TOMM40	protein_coding
ENSG00000130208	-1.09e+00	NA	APOC1	protein_coding
ENSG00000130222	-1.11e+00	NA	GADD45G	protein_coding
ENSG00000130224	-3.60e-01	NA	LRCH2	protein_coding
ENSG00000130226	6.88e-01	NA	DPP6	protein_coding
ENSG00000130227	-1.37e-02	9.67e-01	XPO7	protein_coding
ENSG00000130234	-1.67e+00	NA	ACE2	protein_coding
ENSG00000130244	-1.59e-01	5.55e-01	FAM98C	protein_coding
ENSG00000130254	1.59e-01	5.46e-01	SAFB2	protein_coding
ENSG00000130255	-1.08e+00	1.94e-09	RPL36	protein_coding
ENSG00000130270	3.21e-01	2.40e-01	ATP8B3	protein_coding
ENSG00000130283	1.32e-01	8.29e-01	GDF1	protein_coding
ENSG00000130287	5.77e-01	7.23e-01	NCAN	protein_coding
ENSG00000130294	1.08e+00	NA	KIF1A	protein_coding
ENSG00000130299	4.74e-01	5.37e-03	GTPBP3	protein_coding
ENSG00000130300	-1.65e+00	NA	PLVAP	protein_coding
ENSG00000130303	-4.17e-01	8.67e-04	BST2	protein_coding
ENSG00000130304	5.22e-01	5.83e-02	SLC27A1	protein_coding
ENSG00000130305	-1.37e-01	5.67e-01	NSUN5	protein_coding
ENSG00000130307	-2.48e-01	8.30e-01	USHBP1	protein_coding
ENSG00000130309	1.32e-01	4.24e-01	COLGALT1	protein_coding
ENSG00000130311	-3.05e-01	4.89e-02	DDA1	protein_coding
ENSG00000130312	-5.21e-01	1.25e-05	MRPL34	protein_coding
ENSG00000130313	-5.23e-01	3.02e-04	PGLS	protein_coding
ENSG00000130332	-8.86e-01	2.48e-08	LSM7	protein_coding
ENSG00000130338	-3.16e-01	2.32e-01	TULP4	protein_coding
ENSG00000130340	1.85e-01	4.79e-01	SNX9	protein_coding
ENSG00000130347	-3.56e-01	2.93e-01	RTN4IP1	protein_coding
ENSG00000130348	4.33e-01	3.17e-01	QRSL1	protein_coding
ENSG00000130349	-8.27e-02	9.03e-01	MTRES1	protein_coding
ENSG00000130363	-7.77e-01	3.62e-01	RSPH3	protein_coding
ENSG00000130368	3.88e+00	NA	MAS1	protein_coding
ENSG00000130377	-9.74e-01	NA	ACSBG2	protein_coding
ENSG00000130382	8.97e-02	5.48e-01	MLLT1	protein_coding
ENSG00000130383	5.27e-02	NA	FUT5	protein_coding
ENSG00000130385	NA	NA	BMP15	protein_coding
ENSG00000130396	4.10e-01	1.13e-01	AFDN	protein_coding
ENSG00000130402	2.22e-01	1.42e-01	ACTN4	protein_coding
ENSG00000130413	7.16e-01	NA	STK33	protein_coding
ENSG00000130414	-2.23e-01	1.76e-01	NDUFA10	protein_coding
ENSG00000130427	-3.60e-01	NA	EPO	protein_coding
ENSG00000130429	-6.89e-02	8.64e-01	ARPC1B	protein_coding
ENSG00000130433	-1.65e-01	6.95e-01	CACNG6	protein_coding
ENSG00000130449	2.27e-01	3.36e-01	ZSWIM6	protein_coding
ENSG00000130475	1.23e-01	6.91e-01	FCHO1	protein_coding
ENSG00000130477	4.48e-01	2.75e-01	UNC13A	protein_coding
ENSG00000130479	-8.09e-02	7.52e-01	MAP1S	protein_coding
ENSG00000130487	-1.24e+00	4.43e-01	KLHDC7B	protein_coding
ENSG00000130508	4.53e-01	6.69e-04	PXDN	protein_coding
ENSG00000130511	-1.08e-02	9.74e-01	SSBP4	protein_coding
ENSG00000130513	-3.08e-03	9.91e-01	GDF15	protein_coding
ENSG00000130517	9.48e-02	7.10e-01	PGPEP1	protein_coding
ENSG00000130518	9.66e-01	4.85e-01	IQCN	protein_coding
ENSG00000130520	-4.79e-01	9.85e-07	LSM4	protein_coding
ENSG00000130522	-1.09e-02	9.67e-01	JUND	protein_coding
ENSG00000130528	-2.57e+00	NA	HRC	protein_coding
ENSG00000130529	-2.78e-01	6.09e-01	TRPM4	protein_coding
ENSG00000130540	4.95e-01	2.55e-01	SULT4A1	protein_coding
ENSG00000130544	-1.58e-01	7.58e-01	ZNF557	protein_coding
ENSG00000130545	-4.89e-01	4.81e-01	CRB3	protein_coding
ENSG00000130558	-1.35e-01	4.14e-01	OLFM1	protein_coding
ENSG00000130559	-1.10e-01	6.30e-01	CAMSAP1	protein_coding
ENSG00000130560	-1.67e-01	2.25e-01	UBAC1	protein_coding
ENSG00000130561	1.23e+00	NA	SAG	protein_coding
ENSG00000130584	-2.87e-02	9.54e-01	ZBTB46	protein_coding
ENSG00000130589	4.11e-01	8.00e-02	HELZ2	protein_coding
ENSG00000130590	-1.56e-01	7.00e-01	SAMD10	protein_coding
ENSG00000130592	4.46e+00	NA	LSP1	protein_coding
ENSG00000130595	NA	NA	TNNT3	protein_coding
ENSG00000130598	1.46e+00	NA	TNNI2	protein_coding
ENSG00000130600	-5.12e-03	9.87e-01	H19	lncRNA
ENSG00000130612	NA	NA	CYP2G1P	transcribed_unprocessed_pseudogene
ENSG00000130635	1.71e-01	4.07e-01	COL5A1	protein_coding
ENSG00000130638	-5.67e-01	5.23e-04	ATXN10	protein_coding
ENSG00000130640	1.24e-01	6.93e-01	TUBGCP2	protein_coding
ENSG00000130643	-5.39e-01	3.08e-02	CALY	protein_coding
ENSG00000130649	2.01e+00	NA	CYP2E1	protein_coding
ENSG00000130653	1.06e+00	2.31e-02	PNPLA7	protein_coding
ENSG00000130656	NA	NA	HBZ	protein_coding
ENSG00000130669	1.40e-01	4.58e-01	PAK4	protein_coding
ENSG00000130675	-4.69e-01	2.65e-01	MNX1	protein_coding
ENSG00000130684	-2.85e-01	6.73e-01	ZNF337	protein_coding
ENSG00000130695	2.31e-01	3.74e-01	CEP85	protein_coding
ENSG00000130699	4.89e-01	7.79e-02	TAF4	protein_coding
ENSG00000130700	1.83e-02	9.85e-01	GATA5	protein_coding
ENSG00000130701	3.66e-01	NA	RBBP8NL	protein_coding
ENSG00000130702	5.16e-01	4.38e-04	LAMA5	protein_coding
ENSG00000130703	4.69e-01	1.41e-02	OSBPL2	protein_coding
ENSG00000130706	-8.88e-02	7.10e-01	ADRM1	protein_coding
ENSG00000130707	-2.77e-01	1.24e-02	ASS1	protein_coding
ENSG00000130711	-3.04e-01	7.18e-01	PRDM12	protein_coding
ENSG00000130713	8.62e-02	6.93e-01	EXOSC2	protein_coding
ENSG00000130714	3.40e-01	1.08e-01	POMT1	protein_coding
ENSG00000130717	-4.52e-02	8.28e-01	UCK1	protein_coding
ENSG00000130720	-8.15e-01	1.74e-06	FIBCD1	protein_coding
ENSG00000130724	-4.71e-01	6.18e-07	CHMP2A	protein_coding
ENSG00000130725	-2.44e-01	2.63e-02	UBE2M	protein_coding
ENSG00000130726	1.71e-01	3.88e-01	TRIM28	protein_coding
ENSG00000130731	-4.46e-01	6.60e-04	METTL26	protein_coding
ENSG00000130733	-1.33e-01	6.35e-01	YIPF2	protein_coding
ENSG00000130734	-1.46e-01	5.76e-01	ATG4D	protein_coding
ENSG00000130741	-8.30e-02	6.04e-01	EIF2S3	protein_coding
ENSG00000130748	-6.92e-01	5.34e-06	TMEM160	protein_coding
ENSG00000130749	2.31e-01	1.95e-01	ZC3H4	protein_coding
ENSG00000130751	-8.45e-02	8.41e-01	NPAS1	protein_coding
ENSG00000130755	-4.59e-01	NA	GMFG	protein_coding
ENSG00000130758	4.17e-01	9.69e-03	MAP3K10	protein_coding
ENSG00000130762	5.61e-02	8.79e-01	ARHGEF16	protein_coding
ENSG00000130764	7.08e-02	8.39e-01	LRRC47	protein_coding
ENSG00000130766	1.03e-03	9.97e-01	SESN2	protein_coding
ENSG00000130768	1.20e-03	9.97e-01	SMPDL3B	protein_coding
ENSG00000130770	-4.64e-01	2.12e-04	ATP5IF1	protein_coding
ENSG00000130772	-3.89e-01	5.98e-02	MED18	protein_coding
ENSG00000130775	-1.17e+00	NA	THEMIS2	protein_coding
ENSG00000130779	5.77e-01	1.51e-03	CLIP1	protein_coding
ENSG00000130783	-1.19e+00	2.06e-01	CCDC62	protein_coding
ENSG00000130787	3.71e-01	1.26e-02	HIP1R	protein_coding
ENSG00000130803	4.36e-02	8.95e-01	ZNF317	protein_coding
ENSG00000130810	2.91e-01	4.74e-02	PPAN	protein_coding
ENSG00000130811	-3.92e-01	8.01e-04	EIF3G	protein_coding
ENSG00000130812	-1.97e-01	8.77e-01	ANGPTL6	protein_coding
ENSG00000130813	-1.23e-01	5.81e-01	SHFL	protein_coding
ENSG00000130816	7.03e-02	7.67e-01	DNMT1	protein_coding
ENSG00000130818	4.73e-01	1.93e-01	ZNF426	protein_coding
ENSG00000130821	2.60e-01	7.10e-01	SLC6A8	protein_coding
ENSG00000130822	1.06e+00	NA	PNCK	protein_coding
ENSG00000130826	-9.90e-02	6.92e-01	DKC1	protein_coding
ENSG00000130827	1.32e+00	4.58e-03	PLXNA3	protein_coding
ENSG00000130829	-1.75e-01	7.22e-01	DUSP9	protein_coding
ENSG00000130830	-8.60e-01	5.42e-01	MPP1	protein_coding
ENSG00000130844	1.20e+00	4.76e-03	ZNF331	protein_coding
ENSG00000130856	-2.47e-01	3.52e-01	ZNF236	protein_coding
ENSG00000130876	NA	NA	SLC7A10	protein_coding
ENSG00000130881	2.47e-02	9.61e-01	LRP3	protein_coding
ENSG00000130921	3.75e-02	9.26e-01	C12orf65	protein_coding
ENSG00000130935	3.99e-01	4.02e-01	NOL11	protein_coding
ENSG00000130939	1.02e-01	5.51e-01	UBE4B	protein_coding
ENSG00000130940	1.83e-01	6.91e-01	CASZ1	protein_coding
ENSG00000130943	1.09e+00	NA	PKDREJ	protein_coding
ENSG00000130948	3.61e-01	NA	HSD17B3	protein_coding
ENSG00000130950	NA	NA	NUTM2F	protein_coding
ENSG00000130956	8.25e-02	8.63e-01	HABP4	protein_coding
ENSG00000130957	NA	NA	FBP2	protein_coding
ENSG00000130958	-2.33e-02	9.67e-01	SLC35D2	protein_coding
ENSG00000130962	-2.90e-01	6.25e-01	PRRG1	protein_coding
ENSG00000130985	-9.84e-03	9.71e-01	UBA1	protein_coding
ENSG00000130988	2.07e-01	NA	RGN	protein_coding
ENSG00000130997	-4.20e-01	8.05e-01	POLN	protein_coding
ENSG00000131002	-4.15e-02	NA	TXLNGY	transcribed_unprocessed_pseudogene
ENSG00000131007	-7.28e-01	NA	TTTY9B	lncRNA
ENSG00000131013	-2.13e-01	7.69e-01	PPIL4	protein_coding
ENSG00000131015	-3.60e-01	NA	ULBP2	protein_coding
ENSG00000131016	2.64e-01	2.55e-01	AKAP12	protein_coding
ENSG00000131018	4.38e-01	2.18e-01	SYNE1	protein_coding
ENSG00000131019	1.54e-01	9.01e-01	ULBP3	protein_coding
ENSG00000131023	2.64e-01	5.69e-01	LATS1	protein_coding
ENSG00000131037	3.87e-01	3.92e-01	EPS8L1	protein_coding
ENSG00000131042	1.08e+00	NA	LILRB2	protein_coding
ENSG00000131043	-1.56e-01	3.71e-01	AAR2	protein_coding
ENSG00000131044	-1.09e+00	NA	TTLL9	protein_coding
ENSG00000131050	-4.50e-01	NA	BPIFA2	protein_coding
ENSG00000131051	5.52e-01	5.47e-03	RBM39	protein_coding
ENSG00000131055	NA	NA	COX4I2	protein_coding
ENSG00000131059	NA	NA	BPIFA3	protein_coding
ENSG00000131061	1.09e-02	9.81e-01	ZNF341	protein_coding
ENSG00000131067	5.96e-01	1.05e-03	GGT7	protein_coding
ENSG00000131068	NA	NA	DEFB118	protein_coding
ENSG00000131069	-3.52e-03	9.89e-01	ACSS2	protein_coding
ENSG00000131080	5.54e-01	NA	EDA2R	protein_coding
ENSG00000131089	4.51e-02	9.07e-01	ARHGEF9	protein_coding
ENSG00000131094	-1.90e-01	3.34e-01	C1QL1	protein_coding
ENSG00000131095	-7.27e-01	NA	GFAP	protein_coding
ENSG00000131096	-1.42e+00	NA	PYY	protein_coding
ENSG00000131097	1.06e+00	NA	HIGD1B	protein_coding
ENSG00000131100	-3.99e-01	6.21e-02	ATP6V1E1	protein_coding
ENSG00000131115	2.60e-01	6.87e-01	ZNF227	protein_coding
ENSG00000131116	-4.29e-01	1.02e-02	ZNF428	protein_coding
ENSG00000131126	-2.75e-01	NA	TEX101	protein_coding
ENSG00000131127	1.91e+00	NA	ZNF141	protein_coding
ENSG00000131142	2.41e-01	NA	CCL25	protein_coding
ENSG00000131143	-6.21e-01	1.62e-10	COX4I1	protein_coding
ENSG00000131148	-2.31e-01	2.21e-01	EMC8	protein_coding
ENSG00000131149	3.38e-01	9.21e-03	GSE1	protein_coding
ENSG00000131152	-2.40e+00	1.61e-02		protein_coding
ENSG00000131153	-2.21e-01	1.62e-01	GINS2	protein_coding
ENSG00000131165	1.99e-02	9.51e-01	CHMP1A	protein_coding
ENSG00000131171	-1.63e-01	6.03e-01	SH3BGRL	protein_coding
ENSG00000131174	3.66e-01	6.83e-01	COX7B	protein_coding
ENSG00000131183	NA	NA	SLC34A1	protein_coding
ENSG00000131187	-3.44e-01	8.18e-02	F12	protein_coding
ENSG00000131188	-3.33e-01	3.36e-01	PRR7	protein_coding
ENSG00000131196	-9.98e-02	8.00e-01	NFATC1	protein_coding
ENSG00000131203	NA	NA	IDO1	protein_coding
ENSG00000131233	-1.03e+00	NA	GJA9	protein_coding
ENSG00000131236	7.35e-02	7.99e-01	CAP1	protein_coding
ENSG00000131238	-1.35e-01	4.00e-01	PPT1	protein_coding
ENSG00000131242	4.01e-01	2.37e-01	RAB11FIP4	protein_coding
ENSG00000131263	-3.39e-02	9.38e-01	RLIM	protein_coding
ENSG00000131264	NA	NA	CDX4	protein_coding
ENSG00000131269	3.34e-02	9.24e-01	ABCB7	protein_coding
ENSG00000131323	-9.77e-02	7.79e-01	TRAF3	protein_coding
ENSG00000131351	-1.49e-01	6.74e-01	HAUS8	protein_coding
ENSG00000131355	NA	NA	ADGRE3	protein_coding
ENSG00000131368	-8.21e-02	6.55e-01	MRPS25	protein_coding
ENSG00000131370	2.39e-01	7.17e-02	SH3BP5	protein_coding
ENSG00000131373	1.79e-02	9.67e-01	HACL1	protein_coding
ENSG00000131374	-2.14e-01	3.67e-01	TBC1D5	protein_coding
ENSG00000131375	1.93e-01	7.53e-01	CAPN7	protein_coding
ENSG00000131378	4.74e-02	8.46e-01	RFTN1	protein_coding
ENSG00000131379	-1.22e+00	NA	C3orf20	protein_coding
ENSG00000131381	3.80e-02	9.03e-01	RBSN	protein_coding
ENSG00000131386	-1.33e+00	NA	GALNT15	protein_coding
ENSG00000131389	3.13e-01	3.19e-02	SLC6A6	protein_coding
ENSG00000131398	-1.65e-02	9.84e-01	KCNC3	protein_coding
ENSG00000131400	-3.33e-01	NA	NAPSA	protein_coding
ENSG00000131401	NA	NA	NAPSB	transcribed_unprocessed_pseudogene
ENSG00000131408	-7.02e-02	7.28e-01	NR1H2	protein_coding
ENSG00000131409	3.91e-01	NA	LRRC4B	protein_coding
ENSG00000131435	-7.58e-01	NA	PDLIM4	protein_coding
ENSG00000131437	1.40e+00	4.99e-02	KIF3A	protein_coding
ENSG00000131446	-3.31e-02	9.04e-01	MGAT1	protein_coding
ENSG00000131459	7.44e-02	8.64e-01	GFPT2	protein_coding
ENSG00000131462	-1.19e-01	3.71e-01	TUBG1	protein_coding
ENSG00000131467	-1.52e-01	1.48e-01	PSME3	protein_coding
ENSG00000131469	-1.28e+00	3.41e-17	RPL27	protein_coding
ENSG00000131470	-1.06e-01	6.51e-01	PSMC3IP	protein_coding
ENSG00000131471	-5.95e-02	NA	AOC3	protein_coding
ENSG00000131473	1.16e-01	5.35e-01	ACLY	protein_coding
ENSG00000131475	-6.12e-01	9.93e-08	VPS25	protein_coding
ENSG00000131477	NA	NA	RAMP2	protein_coding
ENSG00000131480	1.09e-01	9.17e-01	AOC2	protein_coding
ENSG00000131482	-1.41e+00	NA	G6PC1	protein_coding
ENSG00000131484	-1.77e+00	NA		lncRNA
ENSG00000131495	-1.13e+00	4.63e-16	NDUFA2	protein_coding
ENSG00000131503	2.72e-01	1.82e-01	ANKHD1	protein_coding
ENSG00000131504	4.83e-02	8.18e-01	DIAPH1	protein_coding
ENSG00000131507	-3.46e-01	1.21e-02	NDFIP1	protein_coding
ENSG00000131508	-2.13e-01	3.21e-01	UBE2D2	protein_coding
ENSG00000131538	NA	NA	TTTY6	lncRNA
ENSG00000131558	8.42e-02	7.09e-01	EXOC4	protein_coding
ENSG00000131584	2.61e-01	1.51e-01	ACAP3	protein_coding
ENSG00000131591	2.56e-01	2.22e-01	C1orf159	protein_coding
ENSG00000131620	NA	NA	ANO1	protein_coding
ENSG00000131626	-4.43e-01	2.73e-02	PPFIA1	protein_coding
ENSG00000131634	NA	NA	TMEM204	protein_coding
ENSG00000131650	-3.98e-02	9.45e-01	KREMEN2	protein_coding
ENSG00000131652	-1.36e-01	6.40e-01	THOC6	protein_coding
ENSG00000131653	-3.34e-03	9.90e-01	TRAF7	protein_coding
ENSG00000131668	NA	NA	BARX1	protein_coding
ENSG00000131669	-2.25e-01	1.16e-01	NINJ1	protein_coding
ENSG00000131686	-5.20e-01	NA	CA6	protein_coding
ENSG00000131697	2.10e-01	2.35e-01	NPHP4	protein_coding
ENSG00000131711	-8.88e-01	NA	MAP1B	protein_coding
ENSG00000131721	NA	NA	RHOXF2	protein_coding
ENSG00000131724	2.38e-02	9.67e-01	IL13RA1	protein_coding
ENSG00000131725	5.78e-02	9.14e-01	WDR44	protein_coding
ENSG00000131730	NA	NA	CKMT2	protein_coding
ENSG00000131732	-2.14e-01	7.20e-01	ZCCHC9	protein_coding
ENSG00000131737	-4.75e-02	NA	KRT34	protein_coding
ENSG00000131738	NA	NA	KRT33B	protein_coding
ENSG00000131746	1.72e-01	6.92e-01	TNS4	protein_coding
ENSG00000131747	4.37e-01	6.67e-02	TOP2A	protein_coding
ENSG00000131748	-6.11e-02	8.59e-01	STARD3	protein_coding
ENSG00000131759	5.71e-02	8.55e-01	RARA	protein_coding
ENSG00000131771	-8.76e-01	NA	PPP1R1B	protein_coding
ENSG00000131773	2.34e-02	9.89e-01	KHDRBS3	protein_coding
ENSG00000131778	-1.39e-01	6.22e-01	CHD1L	protein_coding
ENSG00000131779	-2.97e-01	2.11e-01	PEX11B	protein_coding
ENSG00000131781	4.11e-01	NA	FMO5	protein_coding
ENSG00000131788	-9.13e-02	6.96e-01	PIAS3	protein_coding
ENSG00000131791	5.43e-01	1.63e-01	PRKAB2	protein_coding
ENSG00000131797	5.58e-01	1.82e-01	CLUHP3	transcribed_unprocessed_pseudogene
ENSG00000131808	NA	NA	FSHB	protein_coding
ENSG00000131828	7.92e-03	9.81e-01	PDHA1	protein_coding
ENSG00000131831	NA	NA	RAI2	protein_coding
ENSG00000131844	-1.79e-01	1.92e-01	MCCC2	protein_coding
ENSG00000131845	1.20e-01	8.72e-01	ZNF304	protein_coding
ENSG00000131848	2.61e-01	5.81e-01	ZSCAN5A	protein_coding
ENSG00000131849	NA	NA	ZNF132	protein_coding
ENSG00000131864	-1.16e+00	NA	USP29	protein_coding
ENSG00000131871	-1.01e-01	7.49e-01	SELENOS	protein_coding
ENSG00000131873	-1.83e-01	3.91e-01	CHSY1	protein_coding
ENSG00000131876	3.03e-02	9.27e-01	SNRPA1	protein_coding
ENSG00000131885	-2.00e-01	NA	KRT17P1	transcribed_unprocessed_pseudogene
ENSG00000131899	6.59e-02	7.99e-01	LLGL1	protein_coding
ENSG00000131910	3.65e-01	NA	NR0B2	protein_coding
ENSG00000131914	2.67e+00	NA	LIN28A	protein_coding
ENSG00000131931	-1.38e-01	8.50e-01	THAP1	protein_coding
ENSG00000131941	2.34e-01	3.20e-01	RHPN2	protein_coding
ENSG00000131943	-2.74e-01	3.34e-01	C19orf12	protein_coding
ENSG00000131944	-3.29e-01	3.43e-01	FAAP24	protein_coding
ENSG00000131951	NA	NA	LRRC9	protein_coding
ENSG00000131966	-4.63e-01	8.62e-02	ACTR10	protein_coding
ENSG00000131969	4.81e-01	NA	ABHD12B	protein_coding
ENSG00000131979	1.73e-01	9.60e-01	GCH1	protein_coding
ENSG00000131981	-6.53e-01	1.56e-06	LGALS3	protein_coding
ENSG00000131982	-3.34e-01	NA	UBE2L2	processed_pseudogene
ENSG00000132000	-1.73e-01	8.90e-01	PODNL1	protein_coding
ENSG00000132002	-5.36e-02	7.57e-01	DNAJB1	protein_coding
ENSG00000132003	1.17e-01	6.68e-01	ZSWIM4	protein_coding
ENSG00000132004	-2.04e-01	4.92e-01	FBXW9	protein_coding
ENSG00000132005	5.09e-02	8.96e-01	RFX1	protein_coding
ENSG00000132010	4.02e-01	NA	ZNF20	protein_coding
ENSG00000132016	1.60e-01	6.25e-01	BRME1	protein_coding
ENSG00000132017	1.20e-01	5.97e-01	DCAF15	protein_coding
ENSG00000132024	9.93e-02	6.81e-01	CC2D1A	protein_coding
ENSG00000132026	5.92e-01	4.49e-01	RTBDN	protein_coding
ENSG00000132031	4.21e-01	7.62e-01	MATN3	protein_coding
ENSG00000132109	-1.28e-01	5.58e-01	TRIM21	protein_coding
ENSG00000132122	6.37e-01	6.37e-01	SPATA6	protein_coding
ENSG00000132128	-7.36e-02	7.52e-01	LRRC41	protein_coding
ENSG00000132141	-3.94e-02	9.84e-01	CCT6B	protein_coding
ENSG00000132153	1.24e-01	3.93e-01	DHX30	protein_coding
ENSG00000132155	-2.92e-02	8.99e-01	RAF1	protein_coding
ENSG00000132164	-5.88e-01	NA	SLC6A11	protein_coding
ENSG00000132170	-3.49e-01	5.08e-01	PPARG	protein_coding
ENSG00000132182	5.59e-02	8.45e-01	NUP210	protein_coding
ENSG00000132185	NA	NA	FCRLA	protein_coding
ENSG00000132196	1.65e-02	9.65e-01	HSD17B7	protein_coding
ENSG00000132199	6.02e-01	3.38e-02	ENOSF1	protein_coding
ENSG00000132204	1.61e+00	NA	LINC00470	lncRNA
ENSG00000132205	-4.76e-01	5.46e-01	EMILIN2	protein_coding
ENSG00000132207	-2.49e-01	2.79e-01	SLX1A	protein_coding
ENSG00000132254	-1.45e-01	4.29e-01	ARFIP2	protein_coding
ENSG00000132256	1.50e-01	4.71e-01	TRIM5	protein_coding
ENSG00000132259	-4.67e-02	NA	CNGA4	protein_coding
ENSG00000132274	-2.64e-01	8.30e-01	TRIM22	protein_coding
ENSG00000132275	-4.38e-01	8.45e-03	RRP8	protein_coding
ENSG00000132286	-1.10e-01	7.21e-01	TIMM10B	protein_coding
ENSG00000132294	-9.79e-02	8.09e-01	EFR3A	protein_coding
ENSG00000132297	-1.11e+00	NA	HHLA1	protein_coding
ENSG00000132300	8.12e-01	1.04e-06	PTCD3	protein_coding
ENSG00000132305	4.49e-02	8.96e-01	IMMT	protein_coding
ENSG00000132313	-1.96e-01	6.56e-01	MRPL35	protein_coding
ENSG00000132321	NA	NA	IQCA1	protein_coding
ENSG00000132323	-2.77e-01	2.66e-01	ILKAP	protein_coding
ENSG00000132326	6.43e-01	9.22e-03	PER2	protein_coding
ENSG00000132329	1.08e+00	NA	RAMP1	protein_coding
ENSG00000132330	1.15e-01	5.68e-01	SCLY	protein_coding
ENSG00000132334	4.02e-01	4.96e-01	PTPRE	protein_coding
ENSG00000132341	-5.38e-01	3.63e-06	RAN	protein_coding
ENSG00000132356	-3.30e-01	1.20e-01	PRKAA1	protein_coding
ENSG00000132357	-1.55e-01	4.92e-01	CARD6	protein_coding
ENSG00000132359	1.38e-01	5.58e-01	RAP1GAP2	protein_coding
ENSG00000132361	3.72e-01	3.35e-03	CLUH	protein_coding
ENSG00000132376	-2.38e-02	9.41e-01	INPP5K	protein_coding
ENSG00000132382	2.27e-01	4.97e-02	MYBBP1A	protein_coding
ENSG00000132383	1.35e-02	9.70e-01	RPA1	protein_coding
ENSG00000132386	4.85e-01	4.42e-01	SERPINF1	protein_coding
ENSG00000132388	-2.72e-01	1.23e-01	UBE2G1	protein_coding
ENSG00000132394	-9.59e-02	6.89e-01	EEFSEC	protein_coding
ENSG00000132405	-1.85e-01	2.88e-01	TBC1D14	protein_coding
ENSG00000132406	-2.58e-01	7.08e-01	TMEM128	protein_coding
ENSG00000132423	-2.48e-01	6.59e-01	COQ3	protein_coding
ENSG00000132424	8.47e-01	7.74e-03	PNISR	protein_coding
ENSG00000132429	-5.80e-01	4.71e-01	POPDC3	protein_coding
ENSG00000132432	-1.00e+00	1.92e-04	SEC61G	protein_coding
ENSG00000132434	-7.65e-02	8.63e-01	LANCL2	protein_coding
ENSG00000132436	-1.82e-01	8.06e-01	FIGNL1	protein_coding
ENSG00000132437	-1.59e+00	NA	DDC	protein_coding
ENSG00000132446	NA	NA	FTHL17	protein_coding
ENSG00000132463	-1.21e-01	6.43e-01	GRSF1	protein_coding
ENSG00000132464	NA	NA	ENAM	protein_coding
ENSG00000132465	NA	NA	JCHAIN	protein_coding
ENSG00000132466	1.43e-01	5.27e-01	ANKRD17	protein_coding
ENSG00000132467	6.79e-02	9.11e-01	UTP3	protein_coding
ENSG00000132470	1.04e-01	7.54e-01	ITGB4	protein_coding
ENSG00000132471	-1.68e-01	1.19e-01	WBP2	protein_coding
ENSG00000132475	-3.07e-01	3.95e-02	H3-3B	protein_coding
ENSG00000132478	-3.37e-02	8.92e-01	UNK	protein_coding
ENSG00000132481	-5.30e-02	8.60e-01	TRIM47	protein_coding
ENSG00000132485	2.37e-01	6.79e-01	ZRANB2	protein_coding
ENSG00000132507	-3.21e-01	9.91e-03	EIF5A	protein_coding
ENSG00000132510	-4.97e-02	9.20e-01	KDM6B	protein_coding
ENSG00000132514	NA	NA	CLEC10A	protein_coding
ENSG00000132517	3.25e+00	1.22e-01	SLC52A1	protein_coding
ENSG00000132518	-4.75e-01	NA	GUCY2D	protein_coding
ENSG00000132522	6.14e-03	9.86e-01	GPS2	protein_coding
ENSG00000132530	-1.12e-02	NA	XAF1	protein_coding
ENSG00000132535	1.25e-01	6.70e-01	DLG4	protein_coding
ENSG00000132541	-2.80e-01	7.42e-01	RIDA	protein_coding
ENSG00000132549	3.57e-01	3.20e-01	VPS13B	protein_coding
ENSG00000132554	NA	NA	RGS22	protein_coding
ENSG00000132561	8.52e-01	3.76e-01	MATN2	protein_coding
ENSG00000132563	7.64e-02	8.38e-01	REEP2	protein_coding
ENSG00000132570	-1.76e-01	6.95e-01	PCBD2	protein_coding
ENSG00000132581	-3.50e-01	8.87e-03	SDF2	protein_coding
ENSG00000132589	-2.81e-02	9.18e-01	FLOT2	protein_coding
ENSG00000132591	-2.55e-01	2.19e-01	ERAL1	protein_coding
ENSG00000132600	1.91e-01	5.44e-01	PRMT7	protein_coding
ENSG00000132603	-9.91e-02	7.64e-01	NIP7	protein_coding
ENSG00000132604	8.00e-02	7.58e-01	TERF2	protein_coding
ENSG00000132612	9.01e-03	9.77e-01	VPS4A	protein_coding
ENSG00000132613	2.73e-01	4.76e-02	MTSS2	protein_coding
ENSG00000132622	-1.64e+00	NA	HSPA12B	protein_coding
ENSG00000132623	-9.35e-02	8.80e-01	ANKEF1	protein_coding
ENSG00000132631	NA	NA	SCP2D1	protein_coding
ENSG00000132635	1.94e-01	1.80e-01	PCED1A	protein_coding
ENSG00000132639	1.43e-02	9.88e-01	SNAP25	protein_coding
ENSG00000132640	2.79e-01	4.90e-02	BTBD3	protein_coding
ENSG00000132646	-1.91e-01	3.17e-01	PCNA	protein_coding
ENSG00000132661	-3.90e-01	5.63e-02	NXT1	protein_coding
ENSG00000132664	-1.03e-01	9.45e-01	POLR3F	protein_coding
ENSG00000132669	1.67e-01	6.15e-01	RIN2	protein_coding
ENSG00000132670	2.67e-02	9.24e-01	PTPRA	protein_coding
ENSG00000132671	NA	NA	SSTR4	protein_coding
ENSG00000132676	1.83e-01	1.09e-01	DAP3	protein_coding
ENSG00000132677	1.85e+00	NA	RHBG	protein_coding
ENSG00000132680	1.17e+00	3.85e-08	KHDC4	protein_coding
ENSG00000132681	-1.32e+00	NA	ATP1A4	protein_coding
ENSG00000132688	1.64e-01	5.02e-01	NES	protein_coding
ENSG00000132692	9.08e-01	NA	BCAN	protein_coding
ENSG00000132693	NA	NA	CRP	protein_coding
ENSG00000132694	2.68e-02	9.32e-01	ARHGEF11	protein_coding
ENSG00000132698	NA	NA	RAB25	protein_coding
ENSG00000132702	-2.31e+00	NA	HAPLN2	protein_coding
ENSG00000132703	1.06e+00	NA	APCS	protein_coding
ENSG00000132704	1.01e+00	NA	FCRL2	protein_coding
ENSG00000132716	1.37e-01	4.56e-01	DCAF8	protein_coding
ENSG00000132718	8.76e-02	NA	SYT11	protein_coding
ENSG00000132740	4.57e-01	6.69e-03	IGHMBP2	protein_coding
ENSG00000132744	6.18e-01	NA	ACY3	protein_coding
ENSG00000132746	7.32e-01	NA	ALDH3B2	protein_coding
ENSG00000132749	-3.35e-01	1.76e-01	TESMIN	protein_coding
ENSG00000132763	-1.73e-01	4.28e-01	MMACHC	protein_coding
ENSG00000132768	-9.55e-03	9.77e-01	DPH2	protein_coding
ENSG00000132773	-1.10e-02	9.72e-01	TOE1	protein_coding
ENSG00000132780	5.79e-02	8.22e-01	NASP	protein_coding
ENSG00000132781	1.13e-01	6.09e-01	MUTYH	protein_coding
ENSG00000132792	-2.00e-01	3.59e-01	CTNNBL1	protein_coding
ENSG00000132793	6.93e-01	8.68e-07	LPIN3	protein_coding
ENSG00000132801	-2.74e-01	3.70e-01	ZSWIM3	protein_coding
ENSG00000132819	-5.50e-02	8.49e-01	RBM38	protein_coding
ENSG00000132821	1.39e+00	NA	VSTM2L	protein_coding
ENSG00000132823	-3.43e-01	5.90e-02	OSER1	protein_coding
ENSG00000132824	-5.08e-02	8.12e-01	SERINC3	protein_coding
ENSG00000132825	6.23e-02	9.16e-01	PPP1R3D	protein_coding
ENSG00000132832	-6.37e-01	6.28e-01		lncRNA
ENSG00000132837	9.06e-01	NA	DMGDH	protein_coding
ENSG00000132840	-1.42e+00	NA	BHMT2	protein_coding
ENSG00000132842	-2.23e-01	5.27e-01	AP3B1	protein_coding
ENSG00000132846	-3.03e-02	9.40e-01	ZBED3	protein_coding
ENSG00000132849	4.05e-01	1.06e-01	PATJ	protein_coding
ENSG00000132854	1.24e-01	NA	KANK4	protein_coding
ENSG00000132855	NA	NA	ANGPTL3	protein_coding
ENSG00000132872	NA	NA	SYT4	protein_coding
ENSG00000132874	1.63e+00	NA	SLC14A2	protein_coding
ENSG00000132879	3.15e-01	2.10e-01	FBXO44	protein_coding
ENSG00000132881	3.79e-01	3.42e-01	CPLANE2	protein_coding
ENSG00000132906	-2.54e-02	9.41e-01	CASP9	protein_coding
ENSG00000132911	1.01e+00	NA	NMUR2	protein_coding
ENSG00000132912	1.83e-01	5.40e-01	DCTN4	protein_coding
ENSG00000132915	3.04e-01	8.73e-01	PDE6A	protein_coding
ENSG00000132932	3.65e-01	NA	ATP8A2	protein_coding
ENSG00000132938	-1.67e-01	8.56e-01	MTUS2	protein_coding
ENSG00000132950	-4.62e-01	6.30e-01	ZMYM5	protein_coding
ENSG00000132952	1.61e-01	9.04e-01	USPL1	protein_coding
ENSG00000132953	4.87e-01	2.66e-01	XPO4	protein_coding
ENSG00000132958	NA	NA	TPTE2	protein_coding
ENSG00000132963	-6.29e-01	2.07e-02	POMP	protein_coding
ENSG00000132964	-1.24e-01	8.52e-01	CDK8	protein_coding
ENSG00000132965	2.60e-02	NA	ALOX5AP	protein_coding
ENSG00000132967	-8.25e-02	8.71e-01	HMGB1P5	transcribed_processed_pseudogene
ENSG00000132970	NA	NA	WASF3	protein_coding
ENSG00000132972	NA	NA	RNF17	protein_coding
ENSG00000132975	NA	NA	GPR12	protein_coding
ENSG00000133019	-5.21e-01	6.55e-01	CHRM3	protein_coding
ENSG00000133020	NA	NA	MYH8	protein_coding
ENSG00000133026	1.86e-01	3.89e-01	MYH10	protein_coding
ENSG00000133027	-4.16e-01	2.85e-02	PEMT	protein_coding
ENSG00000133028	-3.37e-02	9.45e-01	SCO1	protein_coding
ENSG00000133030	2.26e-01	3.12e-01	MPRIP	protein_coding
ENSG00000133048	-3.60e-01	NA	CHI3L1	protein_coding
ENSG00000133055	NA	NA	MYBPH	protein_coding
ENSG00000133056	3.02e-01	1.55e-02	PIK3C2B	protein_coding
ENSG00000133059	3.37e-01	3.02e-01	DSTYK	protein_coding
ENSG00000133063	1.61e+00	NA	CHIT1	protein_coding
ENSG00000133065	4.87e-02	8.64e-01	SLC41A1	protein_coding
ENSG00000133067	-1.82e-01	NA	LGR6	protein_coding
ENSG00000133069	5.93e-02	9.03e-01	TMCC2	protein_coding
ENSG00000133083	-1.84e-01	NA	DCLK1	protein_coding
ENSG00000133101	-3.30e-04	9.99e-01	CCNA1	protein_coding
ENSG00000133103	9.31e-01	2.13e-01	COG6	protein_coding
ENSG00000133104	2.24e-01	5.88e-01	SPART	protein_coding
ENSG00000133105	NA	NA	RXFP2	protein_coding
ENSG00000133106	-1.96e+00	NA	EPSTI1	protein_coding
ENSG00000133107	NA	NA	TRPC4	protein_coding
ENSG00000133110	NA	NA	POSTN	protein_coding
ENSG00000133111	1.89e-01	8.22e-01	RFXAP	protein_coding
ENSG00000133112	-5.90e-01	4.17e-04	TPT1	protein_coding
ENSG00000133114	-2.52e-01	5.57e-01	GPALPP1	protein_coding
ENSG00000133115	NA	NA	STOML3	protein_coding
ENSG00000133116	NA	NA	KL	protein_coding
ENSG00000133119	-1.81e-01	6.32e-01	RFC3	protein_coding
ENSG00000133121	7.00e-01	3.00e-02	STARD13	protein_coding
ENSG00000133124	-5.88e-01	NA	IRS4	protein_coding
ENSG00000133131	4.90e-02	9.08e-01	MORC4	protein_coding
ENSG00000133134	1.43e-01	9.36e-01	BEX2	protein_coding
ENSG00000133135	NA	NA	RNF128	protein_coding
ENSG00000133136	NA	NA	GNG5P2	protein_coding
ENSG00000133138	4.97e-01	7.09e-01	TBC1D8B	protein_coding
ENSG00000133142	3.33e-02	9.47e-01	TCEAL4	protein_coding
ENSG00000133169	NA	NA	BEX1	protein_coding
ENSG00000133193	-3.85e-01	9.28e-02	FAM104A	protein_coding
ENSG00000133195	8.80e-04	9.98e-01	SLC39A11	protein_coding
ENSG00000133216	7.26e-02	8.34e-01	EPHB2	protein_coding
ENSG00000133226	-6.03e-03	9.85e-01	SRRM1	protein_coding
ENSG00000133243	1.24e-01	5.64e-01	BTBD2	protein_coding
ENSG00000133246	7.41e-01	NA	PRAM1	protein_coding
ENSG00000133247	1.36e-01	6.87e-01	KMT5C	protein_coding
ENSG00000133250	-1.55e-01	6.32e-01	ZNF414	protein_coding
ENSG00000133256	-4.67e-02	NA	PDE6B	protein_coding
ENSG00000133265	-5.95e-02	8.21e-01	HSPBP1	protein_coding
ENSG00000133275	1.18e-01	5.63e-01	CSNK1G2	protein_coding
ENSG00000133302	-5.26e-01	6.37e-02	SLF1	protein_coding
ENSG00000133313	-4.67e-02	8.76e-01	CNDP2	protein_coding
ENSG00000133315	-4.80e-01	3.41e-04	MACROD1	protein_coding
ENSG00000133316	4.67e-01	1.19e-02	WDR74	protein_coding
ENSG00000133317	3.66e-01	NA	LGALS12	protein_coding
ENSG00000133318	-3.71e-01	2.57e-04	RTN3	protein_coding
ENSG00000133321	-7.61e-01	3.34e-02	PLAAT4	protein_coding
ENSG00000133328	-4.49e-02	NA	PLAAT2	protein_coding
ENSG00000133392	1.23e+00	2.47e-01	MYH11	protein_coding
ENSG00000133393	-3.86e-01	2.10e-01	CEP20	protein_coding
ENSG00000133398	-3.10e-01	1.02e-01	MED10	protein_coding
ENSG00000133401	9.89e-01	2.08e-03	PDZD2	protein_coding
ENSG00000133422	-9.58e-02	6.95e-01	MORC2	protein_coding
ENSG00000133424	-5.58e-01	6.89e-01	LARGE1	protein_coding
ENSG00000133433	-4.68e-01	3.37e-03	GSTT2B	protein_coding
ENSG00000133454	1.17e-03	9.99e-01	MYO18B	protein_coding
ENSG00000133460	-1.95e-01	5.58e-01	SLC2A11	protein_coding
ENSG00000133466	-2.51e-02	9.11e-01	C1QTNF6	protein_coding
ENSG00000133475	1.65e+00	NA	GGT2	protein_coding
ENSG00000133477	-3.92e-01	5.34e-01	FAM83F	protein_coding
ENSG00000133488	7.05e-02	8.58e-01	SEC14L4	protein_coding
ENSG00000133519	3.95e-01	8.25e-01	ZDHHC8P1	transcribed_unprocessed_pseudogene
ENSG00000133561	1.51e+00	NA	GIMAP6	protein_coding
ENSG00000133574	NA	NA	GIMAP4	protein_coding
ENSG00000133597	-7.98e-02	7.83e-01	ADCK2	protein_coding
ENSG00000133606	1.18e-01	6.15e-01	MKRN1	protein_coding
ENSG00000133612	7.43e-03	9.82e-01	AGAP3	protein_coding
ENSG00000133619	2.42e-01	3.95e-01	KRBA1	protein_coding
ENSG00000133624	2.25e+00	1.29e-10	ZNF767P	transcribed_unprocessed_pseudogene
ENSG00000133627	-1.59e-01	5.41e-01	ACTR3B	protein_coding
ENSG00000133636	1.46e+00	NA	NTS	protein_coding
ENSG00000133639	-7.56e-02	6.98e-01	BTG1	protein_coding
ENSG00000133640	-3.34e-01	NA	LRRIQ1	protein_coding
ENSG00000133641	-1.20e-01	8.91e-01	C12orf29	protein_coding
ENSG00000133657	2.47e-01	8.52e-01	ATP13A3	protein_coding
ENSG00000133661	-3.34e-01	NA	SFTPD	protein_coding
ENSG00000133665	1.88e-01	NA	DYDC2	protein_coding
ENSG00000133678	-3.09e-01	3.97e-01	TMEM254	protein_coding
ENSG00000133687	1.91e-01	3.45e-01	TMTC1	protein_coding
ENSG00000133703	-3.38e-02	9.64e-01	KRAS	protein_coding
ENSG00000133704	6.78e-01	6.52e-02	IPO8	protein_coding
ENSG00000133706	1.90e-01	3.46e-01	LARS1	protein_coding
ENSG00000133710	-6.28e-01	NA	SPINK5	protein_coding
ENSG00000133731	-1.24e-01	8.76e-01	IMPA1	protein_coding
ENSG00000133739	8.01e-01	NA	LRRCC1	protein_coding
ENSG00000133740	-4.14e-01	4.96e-01	E2F5	protein_coding
ENSG00000133742	NA	NA	CA1	protein_coding
ENSG00000133773	2.76e-01	6.24e-01	CCDC59	protein_coding
ENSG00000133789	4.54e-01	3.76e-02	SWAP70	protein_coding
ENSG00000133794	3.61e-01	6.46e-01	ARNTL	protein_coding
ENSG00000133800	NA	NA	LYVE1	protein_coding
ENSG00000133805	1.85e-01	8.73e-01	AMPD3	protein_coding
ENSG00000133812	3.40e-01	1.19e-01	SBF2	protein_coding
ENSG00000133816	3.93e-01	4.65e-01	MICAL2	protein_coding
ENSG00000133818	-2.02e-01	5.67e-01	RRAS2	protein_coding
ENSG00000133835	-1.82e-01	8.71e-01	HSD17B4	protein_coding
ENSG00000133858	9.43e-01	3.44e-03	ZFC3H1	protein_coding
ENSG00000133863	1.46e+00	NA	TEX15	protein_coding
ENSG00000133872	-1.23e-02	9.64e-01	SARAF	protein_coding
ENSG00000133874	-2.51e-01	5.09e-01	RNF122	protein_coding
ENSG00000133878	1.40e+00	NA	DUSP26	protein_coding
ENSG00000133884	-3.26e-02	8.78e-01	DPF2	protein_coding
ENSG00000133895	8.69e-02	6.86e-01	MEN1	protein_coding
ENSG00000133935	-3.93e-01	9.83e-04	ERG28	protein_coding
ENSG00000133937	NA	NA	GSC	protein_coding
ENSG00000133943	1.34e-01	6.31e-01	DGLUCY	protein_coding
ENSG00000133958	-3.20e-01	8.73e-01	UNC79	protein_coding
ENSG00000133961	3.42e-01	2.35e-01	NUMB	protein_coding
ENSG00000133962	3.06e-01	NA	CATSPERB	protein_coding
ENSG00000133980	5.29e-01	NA	VRTN	protein_coding
ENSG00000133983	-1.01e+00	3.89e-04	COX16	protein_coding
ENSG00000133985	1.33e-01	8.46e-01	TTC9	protein_coding
ENSG00000133997	7.35e-03	9.87e-01	MED6	protein_coding
ENSG00000134001	-8.86e-02	7.08e-01	EIF2S1	protein_coding
ENSG00000134007	1.61e+00	NA	ADAM20	protein_coding
ENSG00000134013	1.81e-02	9.53e-01	LOXL2	protein_coding
ENSG00000134014	-1.10e-01	7.24e-01	ELP3	protein_coding
ENSG00000134020	8.98e-01	NA	PEBP4	protein_coding
ENSG00000134028	NA	NA	ADAMDEC1	protein_coding
ENSG00000134030	2.40e-01	4.16e-01	CTIF	protein_coding
ENSG00000134042	1.92e+00	NA	MRO	protein_coding
ENSG00000134046	-2.17e-01	6.77e-01	MBD2	protein_coding
ENSG00000134049	-8.02e-01	6.61e-02	IER3IP1	protein_coding
ENSG00000134056	-7.10e-01	4.18e-02	MRPS36	protein_coding
ENSG00000134057	-2.68e-02	9.35e-01	CCNB1	protein_coding
ENSG00000134058	-2.57e-01	5.24e-01	CDK7	protein_coding
ENSG00000134061	1.13e+00	NA	CD180	protein_coding
ENSG00000134070	-8.15e-02	8.05e-01	IRAK2	protein_coding
ENSG00000134072	-3.18e-01	3.54e-02	CAMK1	protein_coding
ENSG00000134077	-2.06e-01	5.95e-01	THUMPD3	protein_coding
ENSG00000134086	-1.38e-01	5.15e-01	VHL	protein_coding
ENSG00000134107	-2.04e-02	9.45e-01	BHLHE40	protein_coding
ENSG00000134108	6.54e-01	1.83e-01	ARL8B	protein_coding
ENSG00000134109	4.87e-02	9.10e-01	EDEM1	protein_coding
ENSG00000134115	NA	NA	CNTN6	protein_coding
ENSG00000134121	NA	NA	CHL1	protein_coding
ENSG00000134138	4.89e-01	6.31e-03	MEIS2	protein_coding
ENSG00000134146	3.41e-01	4.50e-01	DPH6	protein_coding
ENSG00000134152	2.05e-01	7.97e-01	KATNBL1	protein_coding
ENSG00000134153	-3.04e-01	3.31e-02	EMC7	protein_coding
ENSG00000134160	-3.34e-01	NA	TRPM1	protein_coding
ENSG00000134183	-6.27e-02	NA	GNAT2	protein_coding
ENSG00000134184	-3.34e-01	NA	GSTM1	protein_coding
ENSG00000134186	1.16e+00	1.30e-04	PRPF38B	protein_coding
ENSG00000134193	NA	NA	REG4	protein_coding
ENSG00000134198	3.96e-01	NA	TSPAN2	protein_coding
ENSG00000134200	NA	NA	TSHB	protein_coding
ENSG00000134201	1.08e+00	NA	GSTM5	protein_coding
ENSG00000134202	-8.88e-01	6.91e-17	GSTM3	protein_coding
ENSG00000134207	NA	NA	SYT6	protein_coding
ENSG00000134215	-1.70e-02	9.70e-01	VAV3	protein_coding
ENSG00000134216	NA	NA	CHIA	protein_coding
ENSG00000134222	-2.50e-02	9.33e-01	PSRC1	protein_coding
ENSG00000134240	NA	NA	HMGCS2	protein_coding
ENSG00000134242	-3.60e-01	NA	PTPN22	protein_coding
ENSG00000134243	-2.50e-02	9.24e-01	SORT1	protein_coding
ENSG00000134245	-9.42e-02	8.97e-01	WNT2B	protein_coding
ENSG00000134247	5.59e-02	7.92e-01	PTGFRN	protein_coding
ENSG00000134248	-9.40e-01	1.62e-08	LAMTOR5	protein_coding
ENSG00000134249	NA	NA	ADAM30	protein_coding
ENSG00000134250	3.31e-01	3.11e-02	NOTCH2	protein_coding
ENSG00000134253	1.81e-01	6.49e-01	TRIM45	protein_coding
ENSG00000134255	-3.50e-01	3.75e-01	CEPT1	protein_coding
ENSG00000134256	8.85e-01	NA	CD101	protein_coding
ENSG00000134258	-5.35e-01	NA	VTCN1	protein_coding
ENSG00000134259	NA	NA	NGF	protein_coding
ENSG00000134262	5.02e-02	9.05e-01	AP4B1	protein_coding
ENSG00000134265	1.85e-01	5.90e-01	NAPG	protein_coding
ENSG00000134278	3.16e-01	3.99e-01	SPIRE1	protein_coding
ENSG00000134283	-6.67e-03	9.88e-01	PPHLN1	protein_coding
ENSG00000134285	2.49e-01	5.20e-01	FKBP11	protein_coding
ENSG00000134287	-3.62e-01	1.70e-04	ARF3	protein_coding
ENSG00000134291	-4.85e-01	6.65e-08	TMEM106C	protein_coding
ENSG00000134294	7.78e-01	4.95e-08	SLC38A2	protein_coding
ENSG00000134297	5.23e-01	6.00e-01	PLEKHA8P1	transcribed_processed_pseudogene
ENSG00000134308	-2.10e-01	1.48e-01	YWHAQ	protein_coding
ENSG00000134313	7.20e-01	6.47e-03	KIDINS220	protein_coding
ENSG00000134317	7.16e-01	2.72e-01	GRHL1	protein_coding
ENSG00000134318	4.40e-01	2.22e-01	ROCK2	protein_coding
ENSG00000134321	-1.02e+00	NA	RSAD2	protein_coding
ENSG00000134323	NA	NA	MYCN	protein_coding
ENSG00000134324	6.91e-01	6.81e-06	LPIN1	protein_coding
ENSG00000134326	NA	NA	CMPK2	protein_coding
ENSG00000134330	-9.28e-01	2.11e-04	IAH1	protein_coding
ENSG00000134333	4.21e-02	8.81e-01	LDHA	protein_coding
ENSG00000134339	-5.26e-01	3.94e-01	SAA2	protein_coding
ENSG00000134343	1.27e+00	NA	ANO3	protein_coding
ENSG00000134352	1.19e-01	9.05e-01	IL6ST	protein_coding
ENSG00000134363	1.53e-01	8.50e-01	FST	protein_coding
ENSG00000134365	NA	NA	CFHR4	protein_coding
ENSG00000134369	2.63e-01	2.03e-01	NAV1	protein_coding
ENSG00000134371	2.51e-01	4.47e-01	CDC73	protein_coding
ENSG00000134375	-2.23e-01	4.34e-01	TIMM17A	protein_coding
ENSG00000134376	-3.03e-01	3.68e-01	CRB1	protein_coding
ENSG00000134389	NA	NA	CFHR5	protein_coding
ENSG00000134398	1.35e+00	NA	ERN2	protein_coding
ENSG00000134419	-1.36e+00	1.07e-17	RPS15A	protein_coding
ENSG00000134438	NA	NA	RAX	protein_coding
ENSG00000134440	6.42e-01	6.66e-02	NARS1	protein_coding
ENSG00000134443	1.08e+00	NA	GRP	protein_coding
ENSG00000134444	4.23e-02	9.64e-01	RELCH	protein_coding
ENSG00000134452	1.47e-01	4.99e-01	FBH1	protein_coding
ENSG00000134453	3.55e-01	5.02e-02	RBM17	protein_coding
ENSG00000134460	6.32e-01	NA	IL2RA	protein_coding
ENSG00000134461	2.66e-01	4.37e-01	ANKRD16	protein_coding
ENSG00000134463	-2.08e-01	6.45e-01	ECHDC3	protein_coding
ENSG00000134470	-2.49e-01	4.65e-01	IL15RA	protein_coding
ENSG00000134480	3.45e-01	4.01e-01	CCNH	protein_coding
ENSG00000134489	2.85e+00	NA	HRH4	protein_coding
ENSG00000134490	7.90e-02	8.48e-01	TMEM241	protein_coding
ENSG00000134504	1.29e-01	7.69e-01	KCTD1	protein_coding
ENSG00000134508	-1.40e-03	9.96e-01	CABLES1	protein_coding
ENSG00000134516	-7.88e-01	NA	DOCK2	protein_coding
ENSG00000134531	6.66e-02	9.41e-01	EMP1	protein_coding
ENSG00000134532	NA	NA	SOX5	protein_coding
ENSG00000134533	-2.67e-02	9.45e-01	RERG	protein_coding
ENSG00000134538	NA	NA	SLCO1B1	protein_coding
ENSG00000134539	1.23e-01	9.62e-01	KLRD1	protein_coding
ENSG00000134545	1.22e+00	NA	KLRC1	protein_coding
ENSG00000134548	-8.34e-01	NA	SPX	protein_coding
ENSG00000134551	NA	NA	PRH2	protein_coding
ENSG00000134569	3.56e-01	2.79e-01	LRP4	protein_coding
ENSG00000134571	2.41e+00	NA	MYBPC3	protein_coding
ENSG00000134574	-4.34e-01	4.35e-05	DDB2	protein_coding
ENSG00000134575	-7.65e-02	7.03e-01	ACP2	protein_coding
ENSG00000134588	2.15e-01	NA	USP26	protein_coding
ENSG00000134590	-3.30e-01	2.54e-02	RTL8C	protein_coding
ENSG00000134594	6.46e-01	NA	RAB33A	protein_coding
ENSG00000134595	NA	NA	SOX3	protein_coding
ENSG00000134597	-1.95e-01	6.72e-01	RBMX2	protein_coding
ENSG00000134602	2.34e-01	7.22e-01	STK26	protein_coding
ENSG00000134612	NA	NA	FOLH1B	transcribed_unprocessed_pseudogene
ENSG00000134627	1.97e+00	NA	PIWIL4	protein_coding
ENSG00000134640	NA	NA	MTNR1B	protein_coding
ENSG00000134644	5.48e-02	8.50e-01	PUM1	protein_coding
ENSG00000134668	5.72e-01	5.12e-01	SPOCD1	protein_coding
ENSG00000134684	9.57e-02	6.29e-01	YARS1	protein_coding
ENSG00000134686	-1.12e-01	5.94e-01	PHC2	protein_coding
ENSG00000134690	-1.32e-01	5.11e-01	CDCA8	protein_coding
ENSG00000134697	4.95e-01	8.80e-02	GNL2	protein_coding
ENSG00000134698	-6.62e-01	4.37e-02	AGO4	protein_coding
ENSG00000134709	8.19e-01	5.78e-01	HOOK1	protein_coding
ENSG00000134716	3.61e-01	NA	CYP2J2	protein_coding
ENSG00000134717	-4.55e-01	7.08e-02	BTF3L4	protein_coding
ENSG00000134744	7.47e-01	2.23e-02	TUT4	protein_coding
ENSG00000134748	-1.74e-01	4.48e-01	PRPF38A	protein_coding
ENSG00000134755	1.09e+00	NA	DSC2	protein_coding
ENSG00000134757	-3.60e-01	NA	DSG3	protein_coding
ENSG00000134758	1.11e-01	8.48e-01	RNF138	protein_coding
ENSG00000134759	1.28e-02	9.78e-01	ELP2	protein_coding
ENSG00000134760	NA	NA	DSG1	protein_coding
ENSG00000134762	2.74e+00	NA	DSC3	protein_coding
ENSG00000134765	-3.60e-01	NA	DSC1	protein_coding
ENSG00000134769	2.65e-01	NA	DTNA	protein_coding
ENSG00000134775	4.86e-01	NA	FHOD3	protein_coding
ENSG00000134779	-2.55e-01	3.50e-02	TPGS2	protein_coding
ENSG00000134780	4.03e-01	1.65e-01	DAGLA	protein_coding
ENSG00000134802	8.83e-02	6.64e-01	SLC43A3	protein_coding
ENSG00000134809	-9.02e-01	1.65e-13	TIMM10	protein_coding
ENSG00000134812	NA	NA	CBLIF	protein_coding
ENSG00000134815	2.34e-01	1.45e-01	DHX34	protein_coding
ENSG00000134817	NA	NA	APLNR	protein_coding
ENSG00000134824	7.61e-02	7.74e-01	FADS2	protein_coding
ENSG00000134825	-1.07e+00	7.29e-14	TMEM258	protein_coding
ENSG00000134827	NA	NA	TCN1	protein_coding
ENSG00000134830	-1.69e-01	3.36e-01	C5AR2	protein_coding
ENSG00000134851	-2.69e-01	1.12e-01	TMEM165	protein_coding
ENSG00000134852	-4.72e-01	4.81e-01	CLOCK	protein_coding
ENSG00000134853	-7.28e-01	NA	PDGFRA	protein_coding
ENSG00000134864	1.07e-01	8.27e-01	GGACT	protein_coding
ENSG00000134871	-1.75e-02	9.67e-01	COL4A2	protein_coding
ENSG00000134873	1.49e+00	NA	CLDN10	protein_coding
ENSG00000134874	9.80e-02	8.82e-01	DZIP1	protein_coding
ENSG00000134882	-2.60e-01	9.96e-02	UBAC2	protein_coding
ENSG00000134884	4.97e-01	3.52e-02	ARGLU1	protein_coding
ENSG00000134897	1.31e+00	2.63e-03	BIVM	protein_coding
ENSG00000134899	1.09e+00	4.14e-03	ERCC5	protein_coding
ENSG00000134900	4.02e-02	9.38e-01	TPP2	protein_coding
ENSG00000134901	-1.70e-01	7.15e-01	POGLUT2	protein_coding
ENSG00000134905	6.57e-02	7.43e-01	CARS2	protein_coding
ENSG00000134909	-3.43e-01	3.30e-01	ARHGAP32	protein_coding
ENSG00000134910	-5.77e-02	7.88e-01	STT3A	protein_coding
ENSG00000134917	1.79e-01	5.55e-01	ADAMTS8	protein_coding
ENSG00000134940	NA	NA	ACRV1	protein_coding
ENSG00000134954	5.43e-01	5.55e-02	ETS1	protein_coding
ENSG00000134955	4.98e-01	NA	SLC37A2	protein_coding
ENSG00000134962	4.03e+00	NA	KLB	protein_coding
ENSG00000134970	-8.97e-02	8.54e-01	TMED7	protein_coding
ENSG00000134982	1.26e+00	8.88e-03	APC	protein_coding
ENSG00000134986	-6.02e-02	8.76e-01	NREP	protein_coding
ENSG00000134987	9.17e-01	3.14e-03	WDR36	protein_coding
ENSG00000134996	-1.77e-01	7.16e-01	OSTF1	protein_coding
ENSG00000135002	-7.04e-02	8.46e-01	RFK	protein_coding
ENSG00000135018	-9.95e-02	6.09e-01	UBQLN1	protein_coding
ENSG00000135040	2.67e-01	3.79e-01	NAA35	protein_coding
ENSG00000135045	-1.44e-01	6.46e-01	C9orf40	protein_coding
ENSG00000135046	-1.89e-01	6.57e-01	ANXA1	protein_coding
ENSG00000135047	-1.82e-01	1.83e-01	CTSL	protein_coding
ENSG00000135048	2.34e-01	5.45e-01	CEMIP2	protein_coding
ENSG00000135049	-2.05e-01	6.46e-01	AGTPBP1	protein_coding
ENSG00000135052	2.58e-01	1.56e-01	GOLM1	protein_coding
ENSG00000135063	7.21e-02	9.22e-01	FAM189A2	protein_coding
ENSG00000135069	-8.92e-02	6.73e-01	PSAT1	protein_coding
ENSG00000135070	-2.66e-01	2.51e-01	ISCA1	protein_coding
ENSG00000135074	1.52e+00	NA	ADAM19	protein_coding
ENSG00000135077	7.28e-01	NA	HAVCR2	protein_coding
ENSG00000135083	-8.15e-02	8.64e-01	CCNJL	protein_coding
ENSG00000135090	3.13e-01	4.16e-01	TAOK3	protein_coding
ENSG00000135093	1.28e-01	6.97e-01	USP30	protein_coding
ENSG00000135094	-2.98e-02	9.79e-01	SDS	protein_coding
ENSG00000135097	2.87e-01	NA	MSI1	protein_coding
ENSG00000135100	1.14e+00	NA	HNF1A	protein_coding
ENSG00000135108	9.05e-02	7.72e-01	FBXO21	protein_coding
ENSG00000135111	1.94e-01	5.98e-01	TBX3	protein_coding
ENSG00000135114	-5.62e-01	1.22e-03	OASL	protein_coding
ENSG00000135116	-1.50e-01	7.35e-01	HRK	protein_coding
ENSG00000135119	8.02e-02	7.43e-01	RNFT2	protein_coding
ENSG00000135124	-7.30e-02	8.32e-01	P2RX4	protein_coding
ENSG00000135127	2.32e-01	4.13e-01	BICDL1	protein_coding
ENSG00000135144	5.26e-02	NA	DTX1	protein_coding
ENSG00000135148	2.33e-02	9.21e-01	TRAFD1	protein_coding
ENSG00000135164	3.30e-01	4.66e-01	DMTF1	protein_coding
ENSG00000135175	NA	NA	OCM2	protein_coding
ENSG00000135185	-7.31e-02	9.11e-01	TMEM243	protein_coding
ENSG00000135205	1.90e-01	NA	CCDC146	protein_coding
ENSG00000135211	-5.25e-01	1.66e-01	TMEM60	protein_coding
ENSG00000135218	-4.79e-01	NA	CD36	protein_coding
ENSG00000135220	NA	NA	UGT2A3	protein_coding
ENSG00000135222	NA	NA	CSN2	protein_coding
ENSG00000135226	NA	NA	UGT2B28	protein_coding
ENSG00000135241	2.33e-02	9.88e-01	PNPLA8	protein_coding
ENSG00000135245	-3.94e-01	8.14e-02	HILPDA	protein_coding
ENSG00000135248	5.73e-01	NA	FAM71F1	protein_coding
ENSG00000135249	4.93e-02	9.32e-01	RINT1	protein_coding
ENSG00000135250	6.13e-02	8.76e-01	SRPK2	protein_coding
ENSG00000135253	-2.35e-01	NA	KCP	protein_coding
ENSG00000135269	4.89e-02	8.81e-01	TES	protein_coding
ENSG00000135272	2.01e-02	9.83e-01	MDFIC	protein_coding
ENSG00000135297	8.15e-01	9.68e-06	MTO1	protein_coding
ENSG00000135298	NA	NA	ADGRB3	protein_coding
ENSG00000135299	4.58e-01	NA	ANKRD6	protein_coding
ENSG00000135312	NA	NA	HTR1B	protein_coding
ENSG00000135314	-3.63e-01	3.53e-01	KHDC1	protein_coding
ENSG00000135315	-6.57e-01	6.26e-01	CEP162	protein_coding
ENSG00000135316	3.51e-01	1.57e-01	SYNCRIP	protein_coding
ENSG00000135317	1.06e-01	9.03e-01	SNX14	protein_coding
ENSG00000135318	2.90e-02	9.49e-01	NT5E	protein_coding
ENSG00000135324	-8.97e-01	2.43e-01	MRAP2	protein_coding
ENSG00000135333	NA	NA	EPHA7	protein_coding
ENSG00000135334	-2.74e-01	2.28e-01	AKIRIN2	protein_coding
ENSG00000135336	-1.57e-01	8.71e-01	ORC3	protein_coding
ENSG00000135338	1.17e+00	NA	LCA5	protein_coding
ENSG00000135341	3.26e-01	3.20e-01	MAP3K7	protein_coding
ENSG00000135346	3.44e-01	NA	CGA	protein_coding
ENSG00000135355	NA	NA	GJA10	protein_coding
ENSG00000135362	-1.23e-01	6.75e-01	PRR5L	protein_coding
ENSG00000135363	-5.72e-01	NA	LMO2	protein_coding
ENSG00000135365	-3.03e-01	3.17e-01	PHF21A	protein_coding
ENSG00000135372	1.17e-01	4.71e-01	NAT10	protein_coding
ENSG00000135373	-5.81e-01	NA	EHF	protein_coding
ENSG00000135374	1.63e+00	NA	ELF5	protein_coding
ENSG00000135378	2.04e-01	7.51e-01	PRRG4	protein_coding
ENSG00000135387	1.08e-01	6.68e-01	CAPRIN1	protein_coding
ENSG00000135390	-4.24e-01	1.97e-01	ATP5MC2	protein_coding
ENSG00000135392	-4.24e-01	4.88e-01	DNAJC14	protein_coding
ENSG00000135404	-5.53e-01	4.48e-10	CD63	protein_coding
ENSG00000135406	2.77e-02	9.81e-01	PRPH	protein_coding
ENSG00000135407	-1.15e+00	NA	AVIL	protein_coding
ENSG00000135409	4.24e-01	7.97e-01	AMHR2	protein_coding
ENSG00000135413	NA	NA	LACRT	protein_coding
ENSG00000135414	7.87e-02	7.46e-01	GDF11	protein_coding
ENSG00000135423	2.17e+00	NA	GLS2	protein_coding
ENSG00000135424	5.50e-01	3.59e-01	ITGA7	protein_coding
ENSG00000135426	1.05e+00	NA	TESPA1	protein_coding
ENSG00000135436	7.61e-02	9.61e-01	FAM186B	protein_coding
ENSG00000135437	-5.26e-01	2.90e-01	RDH5	protein_coding
ENSG00000135439	9.78e-02	9.24e-01	AGAP2	protein_coding
ENSG00000135441	-9.64e-01	7.10e-14	BLOC1S1	protein_coding
ENSG00000135443	1.08e+00	NA	KRT85	protein_coding
ENSG00000135446	-3.44e-01	5.59e-04	CDK4	protein_coding
ENSG00000135447	NA	NA	PPP1R1A	protein_coding
ENSG00000135451	-5.16e-01	2.61e-06	TROAP	protein_coding
ENSG00000135452	-1.16e-01	7.52e-01	TSPAN31	protein_coding
ENSG00000135454	1.95e-01	3.54e-01	B4GALNT1	protein_coding
ENSG00000135457	3.82e-01	7.02e-02	TFCP2	protein_coding
ENSG00000135469	-5.60e-01	1.25e-03	COQ10A	protein_coding
ENSG00000135472	6.26e-01	6.41e-01	FAIM2	protein_coding
ENSG00000135473	4.34e-01	2.15e-04	PAN2	protein_coding
ENSG00000135476	3.88e-01	1.53e-02	ESPL1	protein_coding
ENSG00000135477	-1.96e+00	NA	KRT87P	transcribed_unprocessed_pseudogene
ENSG00000135480	-7.71e-01	1.39e-05	KRT7	protein_coding
ENSG00000135482	1.02e-02	9.78e-01	ZC3H10	protein_coding
ENSG00000135486	-4.48e-02	8.49e-01	HNRNPA1	protein_coding
ENSG00000135502	1.09e+00	NA	SLC26A10	transcribed_unitary_pseudogene
ENSG00000135503	1.42e-01	6.33e-01	ACVR1B	protein_coding
ENSG00000135506	1.86e-02	9.36e-01	OS9	protein_coding
ENSG00000135517	-5.71e-01	NA	MIP	protein_coding
ENSG00000135519	-9.76e-02	8.51e-01	KCNH3	protein_coding
ENSG00000135521	1.82e-01	8.00e-01	LTV1	protein_coding
ENSG00000135525	7.31e-02	8.05e-01	MAP7	protein_coding
ENSG00000135535	3.27e-01	3.19e-01	CD164	protein_coding
ENSG00000135537	5.82e-01	3.75e-01	AFG1L	protein_coding
ENSG00000135540	-2.96e-01	5.21e-01	NHSL1	protein_coding
ENSG00000135541	1.48e-01	9.16e-01	AHI1	protein_coding
ENSG00000135547	-5.77e-02	9.32e-01	HEY2	protein_coding
ENSG00000135549	1.16e+00	NA	PKIB	protein_coding
ENSG00000135569	NA	NA	TAAR5	protein_coding
ENSG00000135577	NA	NA	NMBR	protein_coding
ENSG00000135587	-1.27e-01	7.28e-01	SMPD2	protein_coding
ENSG00000135596	3.60e-01	3.28e-01	MICAL1	protein_coding
ENSG00000135597	-9.96e-02	8.26e-01	REPS1	protein_coding
ENSG00000135604	7.34e-02	8.91e-01	STX11	protein_coding
ENSG00000135605	8.93e-02	9.59e-01	TEC	protein_coding
ENSG00000135617	-7.15e-01	1.77e-06	PRADC1	protein_coding
ENSG00000135622	-3.58e-01	1.30e-01	SEMA4F	protein_coding
ENSG00000135624	-2.73e-01	6.51e-02	CCT7	protein_coding
ENSG00000135625	3.62e-01	7.65e-01	EGR4	protein_coding
ENSG00000135631	6.13e-02	7.96e-01	RAB11FIP5	protein_coding
ENSG00000135632	4.94e-02	8.84e-01	SMYD5	protein_coding
ENSG00000135636	1.21e-01	6.18e-01	DYSF	protein_coding
ENSG00000135637	7.35e-01	2.01e-06	CCDC142	protein_coding
ENSG00000135638	NA	NA	EMX1	protein_coding
ENSG00000135643	2.58e-01	NA	KCNMB4	protein_coding
ENSG00000135655	4.19e-01	6.08e-01	USP15	protein_coding
ENSG00000135677	-1.20e-01	6.11e-01	GNS	protein_coding
ENSG00000135678	-4.66e-02	9.55e-01	CPM	protein_coding
ENSG00000135679	1.17e+00	4.02e-06	MDM2	protein_coding
ENSG00000135686	1.02e-02	9.81e-01	KLHL36	protein_coding
ENSG00000135697	6.43e-01	NA	BCO1	protein_coding
ENSG00000135698	-1.08e-01	8.92e-01	MPHOSPH6	protein_coding
ENSG00000135702	-1.74e+00	NA	CHST5	protein_coding
ENSG00000135709	2.58e-01	4.66e-01	KIAA0513	protein_coding
ENSG00000135720	9.54e-01	2.98e-07	DYNC1LI2	protein_coding
ENSG00000135722	-4.42e-02	9.22e-01	FBXL8	protein_coding
ENSG00000135723	2.26e-01	2.88e-01	FHOD1	protein_coding
ENSG00000135736	4.57e-02	9.21e-01	CCDC102A	protein_coding
ENSG00000135740	5.75e-01	2.30e-01	SLC9A5	protein_coding
ENSG00000135744	-4.28e-01	2.98e-01	AGT	protein_coding
ENSG00000135747	1.30e+00	NA	ZNF670-ZNF695	protein_coding
ENSG00000135749	-3.07e-01	1.98e-01	PCNX2	protein_coding
ENSG00000135750	-1.63e-01	6.25e-01	KCNK1	protein_coding
ENSG00000135763	-5.90e-03	9.84e-01	URB2	protein_coding
ENSG00000135766	9.57e-02	8.04e-01	EGLN1	protein_coding
ENSG00000135773	4.20e-01	NA	CAPN9	protein_coding
ENSG00000135775	-1.58e-01	5.12e-01	COG2	protein_coding
ENSG00000135776	1.19e-01	8.05e-01	ABCB10	protein_coding
ENSG00000135778	-4.22e-01	4.71e-01	NTPCR	protein_coding
ENSG00000135801	-3.11e-01	6.46e-01	TAF5L	protein_coding
ENSG00000135821	3.07e-02	8.60e-01	GLUL	protein_coding
ENSG00000135823	-5.71e-02	8.37e-01	STX6	protein_coding
ENSG00000135824	1.42e+00	NA	RGS8	protein_coding
ENSG00000135828	2.15e-01	7.59e-01	RNASEL	protein_coding
ENSG00000135829	3.66e-01	1.39e-02	DHX9	protein_coding
ENSG00000135835	2.76e-01	NA	KIAA1614	protein_coding
ENSG00000135837	6.51e-01	1.98e-02	CEP350	protein_coding
ENSG00000135838	-4.95e-01	4.76e-01	NPL	protein_coding
ENSG00000135842	3.54e-02	8.80e-01	NIBAN1	protein_coding
ENSG00000135845	-1.67e-01	5.54e-01	PIGC	protein_coding
ENSG00000135862	2.44e-01	2.71e-01	LAMC1	protein_coding
ENSG00000135870	2.73e-01	6.34e-01	RC3H1	protein_coding
ENSG00000135898	NA	NA	GPR55	protein_coding
ENSG00000135899	1.11e-01	8.28e-01	SP110	protein_coding
ENSG00000135900	-2.72e-01	2.00e-01	MRPL44	protein_coding
ENSG00000135902	4.01e-01	4.37e-01	CHRND	protein_coding
ENSG00000135903	1.95e+00	NA	PAX3	protein_coding
ENSG00000135905	-3.03e-01	8.07e-01	DOCK10	protein_coding
ENSG00000135912	3.95e-01	8.11e-03	TTLL4	protein_coding
ENSG00000135913	-1.77e-01	7.59e-01	USP37	protein_coding
ENSG00000135914	NA	NA	HTR2B	protein_coding
ENSG00000135916	-6.71e-02	7.68e-01	ITM2C	protein_coding
ENSG00000135917	3.40e+00	2.65e-03	SLC19A3	protein_coding
ENSG00000135919	-3.15e-01	1.13e-01	SERPINE2	protein_coding
ENSG00000135924	2.17e-01	3.03e-01	DNAJB2	protein_coding
ENSG00000135925	3.09e+00	NA	WNT10A	protein_coding
ENSG00000135926	5.05e-02	8.80e-01	TMBIM1	protein_coding
ENSG00000135929	8.14e-02	9.55e-01	CYP27A1	protein_coding
ENSG00000135930	-9.49e-02	6.65e-01	EIF4E2	protein_coding
ENSG00000135931	4.67e-02	9.41e-01	ARMC9	protein_coding
ENSG00000135932	2.10e-01	7.24e-01	CAB39	protein_coding
ENSG00000135940	-1.27e+00	3.00e-25	COX5B	protein_coding
ENSG00000135945	1.27e-01	7.79e-01	REV1	protein_coding
ENSG00000135951	-6.83e-01	4.97e-01	TSGA10	protein_coding
ENSG00000135953	1.31e-01	8.38e-01	MFSD9	protein_coding
ENSG00000135956	5.95e-02	8.13e-01	TMEM127	protein_coding
ENSG00000135960	NA	NA	EDAR	protein_coding
ENSG00000135966	8.99e-02	7.40e-01	TGFBRAP1	protein_coding
ENSG00000135968	1.35e+00	5.63e-02	GCC2	protein_coding
ENSG00000135972	1.54e-01	6.55e-01	MRPS9	protein_coding
ENSG00000135973	2.24e-01	NA	GPR45	protein_coding
ENSG00000135974	-1.84e-01	6.44e-01	C2orf49	protein_coding
ENSG00000135976	1.64e+00	1.79e-07	ANKRD36	protein_coding
ENSG00000135999	6.30e-01	3.82e-01	EPC2	protein_coding
ENSG00000136002	2.81e-01	1.69e-01	ARHGEF4	protein_coding
ENSG00000136003	-4.13e-01	4.28e-02	ISCU	protein_coding
ENSG00000136010	1.11e-01	7.68e-01	ALDH1L2	protein_coding
ENSG00000136011	NA	NA	STAB2	protein_coding
ENSG00000136014	NA	NA	USP44	protein_coding
ENSG00000136021	3.89e-01	4.75e-01	SCYL2	protein_coding
ENSG00000136026	2.43e-02	9.21e-01	CKAP4	protein_coding
ENSG00000136040	6.95e-01	NA	PLXNC1	protein_coding
ENSG00000136044	3.69e-02	9.33e-01	APPL2	protein_coding
ENSG00000136045	1.13e-01	6.80e-01	PWP1	protein_coding
ENSG00000136048	-2.82e-01	2.29e-01	DRAM1	protein_coding
ENSG00000136051	4.33e-01	6.89e-01	WASHC4	protein_coding
ENSG00000136052	-1.12e-01	8.44e-01	SLC41A2	protein_coding
ENSG00000136059	2.46e-01	NA	VILL	protein_coding
ENSG00000136068	1.18e-01	5.04e-01	FLNB	protein_coding
ENSG00000136098	6.52e-01	4.35e-01	NEK3	protein_coding
ENSG00000136099	1.43e+00	NA	PCDH8	protein_coding
ENSG00000136100	1.88e-01	7.41e-01	VPS36	protein_coding
ENSG00000136104	-4.11e-01	2.70e-01	RNASEH2B	protein_coding
ENSG00000136108	2.47e-01	7.03e-01	CKAP2	protein_coding
ENSG00000136110	NA	NA	CNMD	protein_coding
ENSG00000136111	1.14e-01	6.37e-01	TBC1D4	protein_coding
ENSG00000136114	-1.26e+00	NA	THSD1	protein_coding
ENSG00000136122	7.35e-01	4.01e-01	BORA	protein_coding
ENSG00000136141	6.12e-01	8.88e-03	LRCH1	protein_coding
ENSG00000136143	1.56e+00	NA	SUCLA2	protein_coding
ENSG00000136144	2.80e-01	5.36e-01	RCBTB1	protein_coding
ENSG00000136146	-1.32e-01	8.37e-01	MED4	protein_coding
ENSG00000136147	1.22e-01	8.52e-01	PHF11	protein_coding
ENSG00000136149	-5.70e-01	5.80e-01	RPL13AP25	processed_pseudogene
ENSG00000136152	8.59e-02	9.17e-01	COG3	protein_coding
ENSG00000136153	6.88e-01	2.86e-02	LMO7	protein_coding
ENSG00000136155	NA	NA	SCEL	protein_coding
ENSG00000136156	-2.92e-01	6.27e-02	ITM2B	protein_coding
ENSG00000136158	-2.25e-01	5.00e-01	SPRY2	protein_coding
ENSG00000136159	-2.57e-01	4.90e-01	NUDT15	protein_coding
ENSG00000136160	5.06e-01	NA	EDNRB	protein_coding
ENSG00000136161	-2.06e-02	9.89e-01	RCBTB2	protein_coding
ENSG00000136167	1.75e+00	NA	LCP1	protein_coding
ENSG00000136169	1.86e-01	8.94e-01	SETDB2	protein_coding
ENSG00000136193	1.93e-01	3.81e-01	SCRN1	protein_coding
ENSG00000136197	2.68e-01	7.63e-01	C7orf25	protein_coding
ENSG00000136205	3.49e-01	4.48e-03	TNS3	protein_coding
ENSG00000136206	NA	NA	SPDYE1	protein_coding
ENSG00000136213	-1.45e-01	5.65e-01	CHST12	protein_coding
ENSG00000136231	1.09e-02	9.81e-01	IGF2BP3	protein_coding
ENSG00000136235	1.55e-01	5.88e-01	GPNMB	protein_coding
ENSG00000136237	NA	NA	RAPGEF5	protein_coding
ENSG00000136238	-1.90e-01	1.42e-01	RAC1	protein_coding
ENSG00000136240	-1.29e-01	3.57e-01	KDELR2	protein_coding
ENSG00000136243	1.10e-01	8.49e-01	NUP42	protein_coding
ENSG00000136244	1.03e-01	9.44e-01	IL6	protein_coding
ENSG00000136247	-3.66e-01	2.61e-03	ZDHHC4	protein_coding
ENSG00000136250	NA	NA	AOAH	protein_coding
ENSG00000136261	-1.52e-02	9.63e-01	BZW2	protein_coding
ENSG00000136267	3.31e+00	NA	DGKB	protein_coding
ENSG00000136270	2.45e-01	1.15e-01	TBRG4	protein_coding
ENSG00000136271	-1.09e-01	5.69e-01	DDX56	protein_coding
ENSG00000136273	-3.10e-01	3.82e-01	HUS1	protein_coding
ENSG00000136274	7.71e-01	NA	NACAD	protein_coding
ENSG00000136275	NA	NA	C7orf69	lncRNA
ENSG00000136279	1.99e-02	9.36e-01	DBNL	protein_coding
ENSG00000136280	-8.21e-02	7.98e-01	CCM2	protein_coding
ENSG00000136286	1.77e-02	NA	MYO1G	protein_coding
ENSG00000136295	1.84e-01	2.87e-01	TTYH3	protein_coding
ENSG00000136297	NA	NA	MMD2	protein_coding
ENSG00000136305	3.40e-02	9.53e-01	CIDEB	protein_coding
ENSG00000136315	NA	NA		lncRNA
ENSG00000136319	-2.45e-01	4.49e-01	TTC5	protein_coding
ENSG00000136327	-1.08e-01	8.53e-01	NKX2-8	protein_coding
ENSG00000136352	-1.44e+00	NA	NKX2-1	protein_coding
ENSG00000136367	-1.49e-01	8.62e-01	ZFHX2	protein_coding
ENSG00000136371	-5.98e-01	3.36e-03	MTHFS	protein_coding
ENSG00000136378	2.33e-01	7.12e-01	ADAMTS7	protein_coding
ENSG00000136379	-1.22e-01	6.81e-01	ABHD17C	protein_coding
ENSG00000136381	1.77e-01	6.09e-01	IREB2	protein_coding
ENSG00000136383	4.19e-01	7.64e-01	ALPK3	protein_coding
ENSG00000136404	NA	NA	TM6SF1	protein_coding
ENSG00000136425	-3.04e-01	1.81e-01	CIB2	protein_coding
ENSG00000136436	-1.27e-01	6.36e-01	CALCOCO2	protein_coding
ENSG00000136444	8.42e-02	7.52e-01	RSAD1	protein_coding
ENSG00000136448	9.54e-02	6.92e-01	NMT1	protein_coding
ENSG00000136449	2.05e+00	2.80e-05	MYCBPAP	protein_coding
ENSG00000136450	1.74e-01	2.59e-01	SRSF1	protein_coding
ENSG00000136451	-1.91e-03	9.95e-01	VEZF1	protein_coding
ENSG00000136457	1.06e+00	NA	CHAD	protein_coding
ENSG00000136463	-2.66e-01	9.04e-02	TACO1	protein_coding
ENSG00000136478	-2.88e-02	9.21e-01	TEX2	protein_coding
ENSG00000136485	-1.94e-01	7.95e-02	DCAF7	protein_coding
ENSG00000136487	NA	NA	GH2	protein_coding
ENSG00000136488	NA	NA	CSH1	protein_coding
ENSG00000136490	1.55e-01	9.35e-01	LIMD2	protein_coding
ENSG00000136492	-6.00e-01	8.89e-02	BRIP1	protein_coding
ENSG00000136504	1.54e-01	2.82e-01	KAT7	protein_coding
ENSG00000136514	-3.60e-01	NA	RTP4	protein_coding
ENSG00000136518	3.97e-02	9.35e-01	ACTL6A	protein_coding
ENSG00000136521	-4.70e-01	4.26e-02	NDUFB5	protein_coding
ENSG00000136522	-3.43e-01	3.81e-01	MRPL47	protein_coding
ENSG00000136527	-1.39e-02	9.70e-01	TRA2B	protein_coding
ENSG00000136531	NA	NA	SCN2A	protein_coding
ENSG00000136535	2.79e+00	NA	TBR1	protein_coding
ENSG00000136536	8.81e-02	9.05e-01	MARCHF7	protein_coding
ENSG00000136541	NA	NA	ERMN	protein_coding
ENSG00000136542	6.47e-01	6.22e-01	GALNT5	protein_coding
ENSG00000136546	1.66e+00	NA	SCN7A	protein_coding
ENSG00000136560	-3.53e-01	5.54e-01	TANK	protein_coding
ENSG00000136573	NA	NA	BLK	protein_coding
ENSG00000136574	1.06e+00	NA	GATA4	protein_coding
ENSG00000136603	3.23e-01	4.44e-01	SKIL	protein_coding
ENSG00000136628	-5.09e-02	8.54e-01	EPRS1	protein_coding
ENSG00000136630	7.10e-02	9.09e-01	HLX	protein_coding
ENSG00000136631	4.42e-01	6.06e-01	VPS45	protein_coding
ENSG00000136634	3.61e-01	NA	IL10	protein_coding
ENSG00000136636	1.79e-02	9.65e-01	KCTD3	protein_coding
ENSG00000136643	-5.47e-01	3.81e-02	RPS6KC1	protein_coding
ENSG00000136682	3.04e-03	9.96e-01	CBWD2	protein_coding
ENSG00000136688	NA	NA	IL36G	protein_coding
ENSG00000136689	-1.15e+00	NA	IL1RN	protein_coding
ENSG00000136694	NA	NA	IL36A	protein_coding
ENSG00000136695	NA	NA	IL36RN	protein_coding
ENSG00000136696	NA	NA	IL36B	protein_coding
ENSG00000136697	NA	NA	IL1F10	protein_coding
ENSG00000136698	1.08e+00	NA	CFC1	protein_coding
ENSG00000136699	2.00e-01	1.08e-01	SMPD4	protein_coding
ENSG00000136709	-2.33e-02	9.33e-01	WDR33	protein_coding
ENSG00000136710	-3.75e-01	8.22e-02	CCDC115	protein_coding
ENSG00000136715	3.53e-02	9.17e-01	SAP130	protein_coding
ENSG00000136717	-6.96e-02	7.98e-01	BIN1	protein_coding
ENSG00000136718	-2.91e-01	7.03e-02	IMP4	protein_coding
ENSG00000136720	8.63e-02	6.96e-01	HS6ST1	protein_coding
ENSG00000136731	2.79e-01	2.18e-01	UGGT1	protein_coding
ENSG00000136732	-5.27e-01	3.89e-06	GYPC	protein_coding
ENSG00000136738	-1.28e-02	9.76e-01	STAM	protein_coding
ENSG00000136750	NA	NA	GAD2	protein_coding
ENSG00000136754	1.10e-01	7.85e-01	ABI1	protein_coding
ENSG00000136758	2.06e-01	2.55e-01	YME1L1	protein_coding
ENSG00000136770	-5.36e-02	9.16e-01	DNAJC1	protein_coding
ENSG00000136783	-5.75e-01	1.11e-01	NIPSNAP3A	protein_coding
ENSG00000136802	1.25e-01	3.67e-01	LRRC8A	protein_coding
ENSG00000136807	-1.64e-02	9.58e-01	CDK9	protein_coding
ENSG00000136810	-9.23e-01	6.86e-08	TXN	protein_coding
ENSG00000136811	2.01e-01	2.59e-01	ODF2	protein_coding
ENSG00000136813	2.34e-01	1.82e-01	ECPAS	protein_coding
ENSG00000136816	-1.20e-02	9.81e-01	TOR1B	protein_coding
ENSG00000136819	-8.43e-02	8.15e-01	C9orf78	protein_coding
ENSG00000136824	7.04e-01	2.00e-01	SMC2	protein_coding
ENSG00000136826	2.22e-01	4.43e-01	KLF4	protein_coding
ENSG00000136827	-2.01e-01	2.30e-01	TOR1A	protein_coding
ENSG00000136828	-3.94e-01	3.66e-01	RALGPS1	protein_coding
ENSG00000136830	3.98e-02	8.90e-01	NIBAN2	protein_coding
ENSG00000136834	NA	NA	OR1J1	protein_coding
ENSG00000136839	NA	NA	OR13C9	protein_coding
ENSG00000136840	-1.65e-01	4.57e-01	ST6GALNAC4	protein_coding
ENSG00000136842	-1.37e-01	5.95e-01	TMOD1	protein_coding
ENSG00000136848	2.61e-01	5.87e-02	DAB2IP	protein_coding
ENSG00000136854	-2.07e-01	3.04e-01	STXBP1	protein_coding
ENSG00000136856	-7.41e-02	8.79e-01	SLC2A8	protein_coding
ENSG00000136859	-2.68e-01	4.33e-01	ANGPTL2	protein_coding
ENSG00000136861	3.25e-01	1.00e-01	CDK5RAP2	protein_coding
ENSG00000136866	1.45e-01	NA	ZFP37	protein_coding
ENSG00000136867	-1.79e-01	7.89e-01	SLC31A2	protein_coding
ENSG00000136868	-2.67e-01	3.13e-01	SLC31A1	protein_coding
ENSG00000136869	2.17e+00	NA	TLR4	protein_coding
ENSG00000136870	1.52e-01	8.93e-01	ZNF189	protein_coding
ENSG00000136872	NA	NA	ALDOB	protein_coding
ENSG00000136874	3.94e-01	3.92e-01	STX17	protein_coding
ENSG00000136875	3.58e-02	8.98e-01	PRPF4	protein_coding
ENSG00000136877	1.06e-01	6.74e-01	FPGS	protein_coding
ENSG00000136878	3.79e-01	9.34e-02	USP20	protein_coding
ENSG00000136881	-1.08e+00	NA	BAAT	protein_coding
ENSG00000136883	-5.03e-01	NA	KIF12	protein_coding
ENSG00000136888	-4.88e-01	4.29e-03	ATP6V1G1	protein_coding
ENSG00000136891	7.85e-02	8.12e-01	TEX10	protein_coding
ENSG00000136895	5.38e-02	9.59e-01	GARNL3	protein_coding
ENSG00000136897	-3.52e-01	6.29e-01	MRPL50	protein_coding
ENSG00000136908	-2.76e-01	7.00e-02	DPM2	protein_coding
ENSG00000136918	6.40e-02	NA	WDR38	protein_coding
ENSG00000136925	5.25e-01	1.25e-01	TSTD2	protein_coding
ENSG00000136928	-8.31e-01	NA	GABBR2	protein_coding
ENSG00000136929	NA	NA	HEMGN	protein_coding
ENSG00000136930	-6.44e-01	6.45e-10	PSMB7	protein_coding
ENSG00000136931	-3.59e-01	NA	NR5A1	protein_coding
ENSG00000136932	-1.45e-01	6.89e-01	TRMO	protein_coding
ENSG00000136933	-4.15e-01	1.84e-02	RABEPK	protein_coding
ENSG00000136935	2.70e-01	5.10e-01	GOLGA1	protein_coding
ENSG00000136936	5.22e-01	4.83e-01	XPA	protein_coding
ENSG00000136937	1.17e-01	7.28e-01	NCBP1	protein_coding
ENSG00000136938	-1.63e-01	2.35e-01	ANP32B	protein_coding
ENSG00000136939	NA	NA	OR1L4	protein_coding
ENSG00000136940	-1.79e-01	6.25e-01	PDCL	protein_coding
ENSG00000136942	-1.32e+00	1.52e-23	RPL35	protein_coding
ENSG00000136943	4.74e-02	9.75e-01	CTSV	protein_coding
ENSG00000136944	7.45e-01	2.05e-01	LMX1B	protein_coding
ENSG00000136950	-1.87e-01	3.59e-01	ARPC5L	protein_coding
ENSG00000136960	2.06e+00	NA	ENPP2	protein_coding
ENSG00000136982	-1.98e-02	9.82e-01	DSCC1	protein_coding
ENSG00000136986	-1.97e-01	2.18e-01	DERL1	protein_coding
ENSG00000136997	-2.24e-02	9.13e-01	MYC	protein_coding
ENSG00000136999	4.10e-02	9.65e-01	CCN3	protein_coding
ENSG00000137033	-3.60e-01	NA	IL33	protein_coding
ENSG00000137038	-1.03e+00	9.16e-19	DMAC1	protein_coding
ENSG00000137040	3.76e-02	9.75e-01	RANBP6	protein_coding
ENSG00000137054	-1.33e-01	5.02e-01	POLR1E	protein_coding
ENSG00000137055	4.14e-01	8.07e-02	PLAA	protein_coding
ENSG00000137070	2.54e-02	9.63e-01	IL11RA	protein_coding
ENSG00000137073	-6.49e-02	7.83e-01	UBAP2	protein_coding
ENSG00000137074	-1.15e-01	6.30e-01	APTX	protein_coding
ENSG00000137075	1.35e-02	9.82e-01	RNF38	protein_coding
ENSG00000137076	2.88e-01	1.17e-01	TLN1	protein_coding
ENSG00000137077	-5.14e-01	6.49e-01	CCL21	protein_coding
ENSG00000137078	NA	NA	SIT1	protein_coding
ENSG00000137080	NA	NA	IFNA21	protein_coding
ENSG00000137090	-1.44e-02	NA	DMRT1	protein_coding
ENSG00000137094	-1.35e-01	6.66e-01	DNAJB5	protein_coding
ENSG00000137098	1.28e+00	3.36e-01	SPAG8	protein_coding
ENSG00000137100	-5.60e-01	5.26e-08	DCTN3	protein_coding
ENSG00000137101	-1.51e+00	NA	CD72	protein_coding
ENSG00000137103	-1.59e-01	6.91e-01	TMEM8B	protein_coding
ENSG00000137106	-2.98e-01	2.48e-03	GRHPR	protein_coding
ENSG00000137124	1.13e-01	5.09e-01	ALDH1B1	protein_coding
ENSG00000137133	-6.62e-01	1.19e-07	HINT2	protein_coding
ENSG00000137135	-4.37e-03	9.89e-01	ARHGEF39	protein_coding
ENSG00000137142	NA	NA	IGFBPL1	protein_coding
ENSG00000137145	6.06e-01	1.99e-01	DENND4C	protein_coding
ENSG00000137154	-3.12e-01	3.40e-02	RPS6	protein_coding
ENSG00000137161	-1.14e-01	4.91e-01	CNPY3	protein_coding
ENSG00000137166	8.41e-02	7.24e-01	FOXP4	protein_coding
ENSG00000137168	-3.01e-01	1.71e-01	PPIL1	protein_coding
ENSG00000137171	-4.25e-02	8.59e-01	KLC4	protein_coding
ENSG00000137177	5.78e-01	6.75e-02	KIF13A	protein_coding
ENSG00000137185	2.84e-01	4.96e-01	ZSCAN9	protein_coding
ENSG00000137193	4.50e-02	8.54e-01	PIM1	protein_coding
ENSG00000137198	-3.73e-01	2.53e-01	GMPR	protein_coding
ENSG00000137200	2.09e-01	1.36e-01	CMTR1	protein_coding
ENSG00000137203	-1.88e-03	9.93e-01	TFAP2A	protein_coding
ENSG00000137204	NA	NA	SLC22A7	protein_coding
ENSG00000137207	-2.22e-01	5.00e-02	YIPF3	protein_coding
ENSG00000137210	-7.65e-01	3.93e-09	TMEM14B	protein_coding
ENSG00000137216	1.24e-01	6.40e-01	TMEM63B	protein_coding
ENSG00000137218	1.98e-01	6.93e-01	FRS3	protein_coding
ENSG00000137221	1.26e-01	6.19e-01	TJAP1	protein_coding
ENSG00000137225	1.25e+00	NA	CAPN11	protein_coding
ENSG00000137251	NA	NA	TINAG	protein_coding
ENSG00000137252	NA	NA	HCRTR2	protein_coding
ENSG00000137261	1.68e+00	NA	KIAA0319	protein_coding
ENSG00000137265	1.99e+00	NA	IRF4	protein_coding
ENSG00000137266	2.60e-01	2.59e-01	SLC22A23	protein_coding
ENSG00000137267	-5.28e-02	8.95e-01	TUBB2A	protein_coding
ENSG00000137269	7.71e-02	8.85e-01	LRRC1	protein_coding
ENSG00000137270	3.48e+00	NA	GCM1	protein_coding
ENSG00000137274	-8.94e-02	7.79e-01	BPHL	protein_coding
ENSG00000137275	8.20e-02	8.30e-01	RIPK1	protein_coding
ENSG00000137285	-8.41e-01	NA	TUBB2B	protein_coding
ENSG00000137288	-9.37e-01	2.45e-14	UQCC2	protein_coding
ENSG00000137309	-1.14e-01	3.82e-01	HMGA1	protein_coding
ENSG00000137310	-7.26e-02	6.71e-01	TCF19	protein_coding
ENSG00000137312	-1.16e-01	4.48e-01	FLOT1	protein_coding
ENSG00000137331	-2.58e-01	6.87e-02	IER3	protein_coding
ENSG00000137337	6.62e-02	7.95e-01	MDC1	protein_coding
ENSG00000137338	1.55e-01	8.20e-01	PGBD1	protein_coding
ENSG00000137343	9.90e-02	7.84e-01	ATAT1	protein_coding
ENSG00000137364	-1.74e-01	7.83e-01	TPMT	protein_coding
ENSG00000137392	NA	NA	CLPS	protein_coding
ENSG00000137393	-1.69e+00	NA	RNF144B	protein_coding
ENSG00000137404	-1.55e-01	4.52e-01	NRM	protein_coding
ENSG00000137409	-7.60e-02	7.14e-01	MTCH1	protein_coding
ENSG00000137411	-2.74e-02	9.26e-01	VARS2	protein_coding
ENSG00000137413	-1.16e-01	5.85e-01	TAF8	protein_coding
ENSG00000137414	-1.64e-02	9.83e-01	FAM8A1	protein_coding
ENSG00000137434	4.93e-01	NA	C6orf52	protein_coding
ENSG00000137440	-3.12e-01	6.29e-01	FGFBP1	protein_coding
ENSG00000137441	1.14e+00	NA	FGFBP2	protein_coding
ENSG00000137449	5.32e-01	4.78e-01	CPEB2	protein_coding
ENSG00000137460	-3.85e-02	8.94e-01	FHDC1	protein_coding
ENSG00000137462	9.03e-01	NA	TLR2	protein_coding
ENSG00000137463	1.90e+00	NA	MGARP	protein_coding
ENSG00000137473	NA	NA	TTC29	protein_coding
ENSG00000137474	2.62e-01	3.81e-01	MYO7A	protein_coding
ENSG00000137478	-8.93e-02	7.86e-01	FCHSD2	protein_coding
ENSG00000137486	-1.15e-02	9.67e-01	ARRB1	protein_coding
ENSG00000137491	3.07e-01	NA	SLCO2B1	protein_coding
ENSG00000137492	-3.37e-01	4.21e-01	THAP12	protein_coding
ENSG00000137494	2.88e-01	5.13e-01	ANKRD42	protein_coding
ENSG00000137496	9.16e-01	1.49e-01	IL18BP	protein_coding
ENSG00000137497	3.94e-01	6.05e-03	NUMA1	protein_coding
ENSG00000137500	4.93e-01	2.09e-01	CCDC90B	protein_coding
ENSG00000137501	5.83e-01	7.86e-01	SYTL2	protein_coding
ENSG00000137502	2.96e-01	3.98e-01	RAB30	protein_coding
ENSG00000137504	1.14e+00	3.11e-10	CREBZF	protein_coding
ENSG00000137507	4.01e-01	NA	LRRC32	protein_coding
ENSG00000137509	-1.26e+00	1.30e-03	PRCP	protein_coding
ENSG00000137513	-1.08e-02	9.85e-01	NARS2	protein_coding
ENSG00000137522	-1.14e-01	6.96e-01	RNF121	protein_coding
ENSG00000137547	-3.45e-01	5.39e-02	MRPL15	protein_coding
ENSG00000137558	NA	NA	PI15	protein_coding
ENSG00000137561	3.18e-01	NA	TTPA	protein_coding
ENSG00000137563	-2.83e-02	9.63e-01	GGH	protein_coding
ENSG00000137571	-3.34e-01	NA	SLCO5A1	protein_coding
ENSG00000137573	9.75e-01	2.34e-02	SULF1	protein_coding
ENSG00000137574	2.59e-01	5.49e-01	TGS1	protein_coding
ENSG00000137575	-1.38e-01	5.32e-01	SDCBP	protein_coding
ENSG00000137601	-1.59e-02	9.85e-01	NEK1	protein_coding
ENSG00000137628	-2.87e-02	9.89e-01	DDX60	protein_coding
ENSG00000137634	NA	NA	NXPE4	protein_coding
ENSG00000137642	7.77e-01	NA	SORL1	protein_coding
ENSG00000137648	5.96e-01	NA	TMPRSS4	protein_coding
ENSG00000137656	3.86e-02	9.04e-01	BUD13	protein_coding
ENSG00000137672	-1.44e+00	NA	TRPC6	protein_coding
ENSG00000137673	-4.39e-01	7.10e-01	MMP7	protein_coding
ENSG00000137674	NA	NA	MMP20	protein_coding
ENSG00000137675	NA	NA	MMP27	protein_coding
ENSG00000137691	-1.49e+00	NA	CFAP300	protein_coding
ENSG00000137692	-1.85e-01	5.88e-01	DCUN1D5	protein_coding
ENSG00000137693	2.25e-01	1.14e-01	YAP1	protein_coding
ENSG00000137699	-1.19e-01	6.59e-01	TRIM29	protein_coding
ENSG00000137700	-3.89e-02	9.11e-01	SLC37A4	protein_coding
ENSG00000137707	NA	NA	BTG4	protein_coding
ENSG00000137709	-1.47e-01	9.40e-01	POU2F3	protein_coding
ENSG00000137710	-7.76e-01	5.36e-01	RDX	protein_coding
ENSG00000137713	3.08e-01	2.87e-01	PPP2R1B	protein_coding
ENSG00000137714	-4.89e-01	1.41e-01	FDX1	protein_coding
ENSG00000137720	-6.11e-01	1.40e-01	C11orf1	protein_coding
ENSG00000137726	NA	NA	FXYD6	protein_coding
ENSG00000137727	-7.29e-01	NA	ARHGAP20	protein_coding
ENSG00000137731	1.06e+00	NA	FXYD2	protein_coding
ENSG00000137745	-9.71e-01	NA	MMP13	protein_coding
ENSG00000137747	NA	NA	TMPRSS13	protein_coding
ENSG00000137752	3.16e-01	6.55e-01	CASP1	protein_coding
ENSG00000137757	NA	NA	CASP5	protein_coding
ENSG00000137760	1.03e+00	1.87e-01	ALKBH8	protein_coding
ENSG00000137764	9.63e-02	7.08e-01	MAP2K5	protein_coding
ENSG00000137766	1.79e-01	NA	UNC13C	protein_coding
ENSG00000137767	-3.81e-01	1.23e-01	SQOR	protein_coding
ENSG00000137770	7.14e-01	2.67e-02	CTDSPL2	protein_coding
ENSG00000137776	-1.07e-01	7.88e-01	SLTM	protein_coding
ENSG00000137801	5.33e-01	2.60e-04	THBS1	protein_coding
ENSG00000137802	8.73e-01	4.20e-05	MAPKBP1	protein_coding
ENSG00000137804	8.86e-01	1.53e-10	NUSAP1	protein_coding
ENSG00000137806	-1.59e-02	9.77e-01	NDUFAF1	protein_coding
ENSG00000137807	5.08e-01	1.30e-02	KIF23	protein_coding
ENSG00000137808	NA	NA		lncRNA
ENSG00000137809	-2.43e+00	1.28e-02	ITGA11	protein_coding
ENSG00000137812	2.10e-01	7.96e-01	KNL1	protein_coding
ENSG00000137814	-7.21e-02	9.03e-01	HAUS2	protein_coding
ENSG00000137815	2.44e-01	5.20e-01	RTF1	protein_coding
ENSG00000137817	-1.98e-04	9.99e-01	PARP6	protein_coding
ENSG00000137818	-7.38e-01	2.29e-08	RPLP1	protein_coding
ENSG00000137819	-2.35e-01	4.92e-01	PAQR5	protein_coding
ENSG00000137821	6.98e-01	4.35e-01	LRRC49	protein_coding
ENSG00000137822	2.99e-01	1.39e-01	TUBGCP4	protein_coding
ENSG00000137824	9.32e-02	7.15e-01	RMDN3	protein_coding
ENSG00000137825	2.12e-01	6.62e-01	ITPKA	protein_coding
ENSG00000137831	-4.89e-01	5.75e-01	UACA	protein_coding
ENSG00000137834	2.42e-02	9.43e-01	SMAD6	protein_coding
ENSG00000137841	-5.42e-01	6.75e-01	PLCB2	protein_coding
ENSG00000137842	1.03e-01	7.62e-01	TMEM62	protein_coding
ENSG00000137843	4.13e-01	6.14e-01	PAK6	protein_coding
ENSG00000137845	3.18e-01	3.35e-01	ADAM10	protein_coding
ENSG00000137857	-3.96e+00	NA	DUOX1	protein_coding
ENSG00000137860	-2.95e-03	NA	SLC28A2	protein_coding
ENSG00000137868	1.50e-01	3.70e-01	STRA6	protein_coding
ENSG00000137869	1.21e+00	NA	CYP19A1	protein_coding
ENSG00000137871	-2.22e-01	6.09e-01	ZNF280D	protein_coding
ENSG00000137872	2.46e-01	7.50e-01	SEMA6D	protein_coding
ENSG00000137875	NA	NA	BCL2L10	protein_coding
ENSG00000137876	-6.51e-01	1.03e-02	RSL24D1	protein_coding
ENSG00000137877	1.23e+00	3.43e-01	SPTBN5	protein_coding
ENSG00000137878	8.59e-01	6.93e-01	GCOM1	protein_coding
ENSG00000137880	-6.60e-01	6.09e-09	GCHFR	protein_coding
ENSG00000137936	8.51e-03	9.86e-01	BCAR3	protein_coding
ENSG00000137941	4.12e-01	6.49e-01	TTLL7	protein_coding
ENSG00000137942	-5.96e-01	4.00e-01	FNBP1L	protein_coding
ENSG00000137944	-4.01e-01	3.87e-01	KYAT3	protein_coding
ENSG00000137947	-6.92e-03	9.90e-01	GTF2B	protein_coding
ENSG00000137948	NA	NA	BRDT	protein_coding
ENSG00000137955	6.57e-01	3.31e-03	RABGGTB	protein_coding
ENSG00000137959	-2.14e+00	NA	IFI44L	protein_coding
ENSG00000137960	NA	NA	GIPC2	protein_coding
ENSG00000137962	5.45e-01	1.74e-01	ARHGAP29	protein_coding
ENSG00000137965	-6.63e-01	NA	IFI44	protein_coding
ENSG00000137968	3.65e-01	NA	SLC44A5	protein_coding
ENSG00000137970	7.08e-02	9.61e-01	RPL7P9	processed_pseudogene
ENSG00000137975	-3.34e-01	NA	CLCA2	protein_coding
ENSG00000137976	NA	NA	DNASE2B	protein_coding
ENSG00000137992	-4.52e-01	3.70e-01	DBT	protein_coding
ENSG00000137996	5.26e-01	1.98e-01	RTCA	protein_coding
ENSG00000138002	-9.31e-02	7.99e-01	IFT172	protein_coding
ENSG00000138018	2.86e-02	9.45e-01	SELENOI	protein_coding
ENSG00000138028	1.09e+00	NA	CGREF1	protein_coding
ENSG00000138029	-2.26e-01	1.61e-01	HADHB	protein_coding
ENSG00000138030	2.93e-02	9.42e-01	KHK	protein_coding
ENSG00000138031	1.98e-01	2.84e-01	ADCY3	protein_coding
ENSG00000138032	1.13e-01	8.68e-01	PPM1B	protein_coding
ENSG00000138035	1.05e+00	7.44e-04	PNPT1	protein_coding
ENSG00000138036	-4.47e-01	6.50e-01	DYNC2LI1	protein_coding
ENSG00000138039	5.52e-01	NA	LHCGR	protein_coding
ENSG00000138050	-2.75e-01	7.97e-01	THUMPD2	protein_coding
ENSG00000138061	5.91e-01	2.15e-03	CYP1B1	protein_coding
ENSG00000138068	NA	NA	SULT6B1	protein_coding
ENSG00000138069	-9.84e-02	7.59e-01	RAB1A	protein_coding
ENSG00000138071	-2.08e-02	9.45e-01	ACTR2	protein_coding
ENSG00000138073	3.58e-03	9.91e-01	PREB	protein_coding
ENSG00000138074	9.53e-02	6.66e-01	SLC5A6	protein_coding
ENSG00000138075	2.28e+00	NA	ABCG5	protein_coding
ENSG00000138078	2.53e-01	4.47e-01	PREPL	protein_coding
ENSG00000138079	-7.84e-01	NA	SLC3A1	protein_coding
ENSG00000138080	4.41e-02	9.65e-01	EMILIN1	protein_coding
ENSG00000138081	-2.11e-01	6.48e-01	FBXO11	protein_coding
ENSG00000138083	5.34e-01	7.22e-01	SIX3	protein_coding
ENSG00000138085	-4.15e-01	1.09e-04	ATRAID	protein_coding
ENSG00000138092	1.85e-01	4.33e-01	CENPO	protein_coding
ENSG00000138095	9.36e-02	7.72e-01	LRPPRC	protein_coding
ENSG00000138100	1.41e-01	9.06e-01	TRIM54	protein_coding
ENSG00000138101	1.16e-01	7.22e-01	DTNB	protein_coding
ENSG00000138107	-7.71e-02	7.07e-01	ACTR1A	protein_coding
ENSG00000138109	NA	NA	CYP2C9	protein_coding
ENSG00000138111	4.73e-02	8.89e-01	MFSD13A	protein_coding
ENSG00000138115	NA	NA	CYP2C8	protein_coding
ENSG00000138119	2.11e-01	2.21e-01	MYOF	protein_coding
ENSG00000138131	2.23e-01	2.58e-01	LOXL4	protein_coding
ENSG00000138134	-3.68e-01	3.65e-01	STAMBPL1	protein_coding
ENSG00000138135	NA	NA	CH25H	protein_coding
ENSG00000138136	NA	NA	LBX1	protein_coding
ENSG00000138138	4.94e-02	9.16e-01	ATAD1	protein_coding
ENSG00000138152	-4.68e-01	NA	BTBD16	protein_coding
ENSG00000138160	2.99e-01	3.59e-01	KIF11	protein_coding
ENSG00000138161	-1.52e-01	NA	CUZD1	protein_coding
ENSG00000138162	2.16e-01	1.31e-01	TACC2	protein_coding
ENSG00000138166	1.10e-01	7.03e-01	DUSP5	protein_coding
ENSG00000138172	-1.11e-01	7.76e-01	CALHM2	protein_coding
ENSG00000138175	-6.74e-01	1.95e-02	ARL3	protein_coding
ENSG00000138180	2.70e-01	6.23e-01	CEP55	protein_coding
ENSG00000138182	1.43e+00	2.60e-03	KIF20B	protein_coding
ENSG00000138185	1.71e+00	NA	ENTPD1	protein_coding
ENSG00000138190	-5.33e-01	2.89e-01	EXOC6	protein_coding
ENSG00000138193	4.20e+00	2.34e-03	PLCE1	protein_coding
ENSG00000138207	2.32e-01	NA	RBP4	protein_coding
ENSG00000138231	4.01e-01	2.10e-01	DBR1	protein_coding
ENSG00000138246	6.04e-01	9.90e-02	DNAJC13	protein_coding
ENSG00000138271	-3.34e-01	NA	GPR87	protein_coding
ENSG00000138279	-1.35e-01	5.41e-01	ANXA7	protein_coding
ENSG00000138286	-7.55e-01	6.48e-03	FAM149B1	protein_coding
ENSG00000138303	-1.94e-02	9.53e-01	ASCC1	protein_coding
ENSG00000138308	NA	NA	PLA2G12B	protein_coding
ENSG00000138311	1.76e+00	NA	ZNF365	protein_coding
ENSG00000138315	-1.69e+00	NA	OIT3	protein_coding
ENSG00000138316	6.04e-01	NA	ADAMTS14	protein_coding
ENSG00000138326	-7.02e-01	6.96e-02	RPS24	protein_coding
ENSG00000138336	1.05e+00	NA	TET1	protein_coding
ENSG00000138346	-3.64e-01	4.03e-01	DNA2	protein_coding
ENSG00000138347	2.21e-01	1.51e-01	MYPN	protein_coding
ENSG00000138356	-5.88e-01	6.85e-01	AOX1	protein_coding
ENSG00000138363	-3.13e-01	5.54e-03	ATIC	protein_coding
ENSG00000138375	2.16e-01	3.20e-01	SMARCAL1	protein_coding
ENSG00000138376	-1.74e-01	6.40e-01	BARD1	protein_coding
ENSG00000138378	3.61e+00	NA	STAT4	protein_coding
ENSG00000138379	NA	NA	MSTN	protein_coding
ENSG00000138380	4.23e-01	6.68e-01	CARF	protein_coding
ENSG00000138381	-5.33e-01	5.31e-01	ASNSD1	protein_coding
ENSG00000138382	-2.44e-01	6.07e-01	METTL5	protein_coding
ENSG00000138385	3.49e-01	5.58e-01	SSB	protein_coding
ENSG00000138386	-4.52e-01	3.79e-02	NAB1	protein_coding
ENSG00000138395	1.13e+00	NA	CDK15	protein_coding
ENSG00000138398	-3.98e-01	4.28e-01	PPIG	protein_coding
ENSG00000138399	-2.70e-01	6.93e-01	FASTKD1	protein_coding
ENSG00000138400	9.26e-02	9.55e-01	MDH1B	protein_coding
ENSG00000138411	-7.66e-01	4.16e-01	HECW2	protein_coding
ENSG00000138413	-3.42e-02	9.23e-01	IDH1	protein_coding
ENSG00000138430	-2.70e-01	1.68e-01	OLA1	protein_coding
ENSG00000138433	-2.18e-01	8.68e-01	CIR1	protein_coding
ENSG00000138434	4.65e-01	4.98e-02	ITPRID2	protein_coding
ENSG00000138435	1.63e+00	NA	CHRNA1	protein_coding
ENSG00000138439	3.66e-01	4.10e-01	FAM117B	protein_coding
ENSG00000138442	6.03e-02	8.95e-01	WDR12	protein_coding
ENSG00000138443	-1.33e-01	6.36e-01	ABI2	protein_coding
ENSG00000138448	6.17e-01	2.55e-02	ITGAV	protein_coding
ENSG00000138449	NA	NA	SLC40A1	protein_coding
ENSG00000138459	1.05e-01	9.07e-01	SLC35A5	protein_coding
ENSG00000138463	-8.12e-02	8.48e-01	SLC49A4	protein_coding
ENSG00000138468	1.40e+00	1.01e-01	SENP7	protein_coding
ENSG00000138472	NA	NA	GUCA1C	protein_coding
ENSG00000138483	NA	NA	CCDC54	protein_coding
ENSG00000138495	-9.27e-01	1.80e-04	COX17	protein_coding
ENSG00000138496	-1.62e-01	7.12e-01	PARP9	protein_coding
ENSG00000138587	-3.18e-01	NA	MNS1	protein_coding
ENSG00000138592	5.78e-01	1.10e-01	USP8	protein_coding
ENSG00000138593	4.53e-01	4.95e-01	SECISBP2L	protein_coding
ENSG00000138594	3.58e-01	2.82e-01	TMOD3	protein_coding
ENSG00000138600	-9.78e-02	8.31e-01	SPPL2A	protein_coding
ENSG00000138604	-3.53e-01	3.97e-02	GLCE	protein_coding
ENSG00000138606	7.61e-01	1.83e-01	SHF	protein_coding
ENSG00000138613	2.11e-02	9.70e-01	APH1B	protein_coding
ENSG00000138614	2.00e-01	3.92e-01	INTS14	protein_coding
ENSG00000138615	1.21e+00	NA	CILP	protein_coding
ENSG00000138617	-1.87e-01	4.31e-01	PARP16	protein_coding
ENSG00000138621	-4.79e-01	2.67e-02	PPCDC	protein_coding
ENSG00000138622	1.20e+00	NA	HCN4	protein_coding
ENSG00000138623	-4.13e-02	9.39e-01	SEMA7A	protein_coding
ENSG00000138629	-3.25e-01	6.94e-03	UBL7	protein_coding
ENSG00000138639	-4.41e-01	6.05e-01	ARHGAP24	protein_coding
ENSG00000138640	1.43e-01	7.68e-01	FAM13A	protein_coding
ENSG00000138641	3.42e-01	6.39e-01	HERC3	protein_coding
ENSG00000138642	-6.50e-01	1.76e-01	HERC6	protein_coding
ENSG00000138646	-1.34e-01	8.70e-01	HERC5	protein_coding
ENSG00000138650	-2.59e-01	3.68e-01	PCDH10	protein_coding
ENSG00000138653	-4.91e-01	NA	NDST4	protein_coding
ENSG00000138658	8.05e-01	4.15e-01	ZGRF1	protein_coding
ENSG00000138660	1.09e+00	1.92e-01	AP1AR	protein_coding
ENSG00000138663	-2.73e-01	5.22e-01	COPS4	protein_coding
ENSG00000138668	1.69e-01	3.24e-01	HNRNPD	protein_coding
ENSG00000138669	3.66e-01	NA	PRKG2	protein_coding
ENSG00000138670	2.43e+00	NA	RASGEF1B	protein_coding
ENSG00000138674	2.20e-01	9.50e-02	SEC31A	protein_coding
ENSG00000138675	-6.63e-01	NA	FGF5	protein_coding
ENSG00000138678	8.98e-01	2.72e-01	GPAT3	protein_coding
ENSG00000138684	NA	NA	IL21	protein_coding
ENSG00000138685	2.37e-01	7.86e-01	FGF2	protein_coding
ENSG00000138686	-1.56e-01	8.64e-01	BBS7	protein_coding
ENSG00000138688	1.16e+00	1.01e-01	KIAA1109	protein_coding
ENSG00000138696	-9.29e-02	8.96e-01	BMPR1B	protein_coding
ENSG00000138698	-1.77e-01	7.13e-01	RAP1GDS1	protein_coding
ENSG00000138709	-2.06e-01	7.27e-01	LARP1B	protein_coding
ENSG00000138722	NA	NA	MMRN1	protein_coding
ENSG00000138735	4.45e-01	6.22e-01	PDE5A	protein_coding
ENSG00000138738	3.49e-01	3.64e-01	PRDM5	protein_coding
ENSG00000138741	NA	NA	TRPC3	protein_coding
ENSG00000138744	-3.19e-01	3.91e-01	NAAA	protein_coding
ENSG00000138750	-1.79e-01	6.96e-01	NUP54	protein_coding
ENSG00000138755	NA	NA	CXCL9	protein_coding
ENSG00000138756	-1.58e-01	7.59e-01	BMP2K	protein_coding
ENSG00000138757	1.47e-01	5.60e-01	G3BP2	protein_coding
ENSG00000138758	3.45e-01	3.94e-01	SEPTIN11	protein_coding
ENSG00000138759	1.62e+00	3.15e-01	FRAS1	protein_coding
ENSG00000138760	-4.92e-02	8.94e-01	SCARB2	protein_coding
ENSG00000138764	2.09e-01	6.93e-01	CCNG2	protein_coding
ENSG00000138767	-6.41e-01	7.59e-02	CNOT6L	protein_coding
ENSG00000138768	2.21e-01	6.39e-01	USO1	protein_coding
ENSG00000138769	-1.69e+00	NA	CDKL2	protein_coding
ENSG00000138771	1.44e-01	4.65e-01	SHROOM3	protein_coding
ENSG00000138772	3.56e-02	9.55e-01	ANXA3	protein_coding
ENSG00000138777	-4.39e-01	8.06e-02	PPA2	protein_coding
ENSG00000138778	6.66e-01	6.46e-01	CENPE	protein_coding
ENSG00000138780	4.61e-01	2.89e-01	GSTCD	protein_coding
ENSG00000138785	2.99e-01	5.55e-01	INTS12	protein_coding
ENSG00000138792	NA	NA	ENPEP	protein_coding
ENSG00000138794	-2.00e-01	8.20e-01	CASP6	protein_coding
ENSG00000138795	1.93e-01	6.71e-01	LEF1	protein_coding
ENSG00000138796	-4.13e-01	1.06e-04	HADH	protein_coding
ENSG00000138798	5.60e-01	5.40e-01	EGF	protein_coding
ENSG00000138801	-2.01e-01	2.69e-01	PAPSS1	protein_coding
ENSG00000138802	-4.06e-01	1.23e-01	SEC24B	protein_coding
ENSG00000138813	7.58e-01	NA	C4orf17	protein_coding
ENSG00000138814	-6.50e-02	9.04e-01	PPP3CA	protein_coding
ENSG00000138821	-1.32e-01	7.87e-01	SLC39A8	protein_coding
ENSG00000138823	1.46e+00	NA	MTTP	protein_coding
ENSG00000138829	4.76e-01	2.15e-02	FBN2	protein_coding
ENSG00000138834	7.63e-01	2.34e-04	MAPK8IP3	protein_coding
ENSG00000138835	2.09e-01	3.90e-01	RGS3	protein_coding
ENSG00000138867	4.52e-03	9.87e-01	GUCD1	protein_coding
ENSG00000138892	-2.45e-01	NA	TTLL8	protein_coding
ENSG00000138942	-2.75e-01	6.25e-02	RNF185	protein_coding
ENSG00000138944	-3.37e-02	9.65e-01	SHISAL1	protein_coding
ENSG00000138964	NA	NA	PARVG	protein_coding
ENSG00000139044	4.24e+00	NA	B4GALNT3	protein_coding
ENSG00000139053	NA	NA	PDE6H	protein_coding
ENSG00000139055	1.46e+00	NA	ERP27	protein_coding
ENSG00000139083	1.16e-01	6.89e-01	ETV6	protein_coding
ENSG00000139112	-3.52e-01	4.83e-04	GABARAPL1	protein_coding
ENSG00000139116	8.84e-01	6.74e-02	KIF21A	protein_coding
ENSG00000139117	6.68e-01	1.48e-01	CPNE8	protein_coding
ENSG00000139131	-1.36e-01	6.48e-01	YARS2	protein_coding
ENSG00000139132	-1.50e-02	9.87e-01	FGD4	protein_coding
ENSG00000139133	1.38e-01	8.37e-01	ALG10	protein_coding
ENSG00000139144	NA	NA	PIK3C2G	protein_coding
ENSG00000139146	-1.60e-01	6.09e-01	SINHCAF	protein_coding
ENSG00000139151	NA	NA	PLCZ1	protein_coding
ENSG00000139154	-5.50e-01	7.98e-02	AEBP2	protein_coding
ENSG00000139155	1.75e+00	NA	SLCO1C1	protein_coding
ENSG00000139160	9.24e-03	9.93e-01	ETFBKMT	protein_coding
ENSG00000139163	-1.13e-01	8.33e-01	ETNK1	protein_coding
ENSG00000139168	-1.07e-01	7.79e-01	ZCRB1	protein_coding
ENSG00000139173	6.42e-01	4.29e-01	TMEM117	protein_coding
ENSG00000139174	3.86e-01	6.44e-01	PRICKLE1	protein_coding
ENSG00000139178	-2.51e-01	1.59e-01	C1RL	protein_coding
ENSG00000139180	-3.17e-01	8.24e-02	NDUFA9	protein_coding
ENSG00000139182	6.37e-01	1.53e-01	CLSTN3	protein_coding
ENSG00000139187	2.16e-02	9.85e-01	KLRG1	protein_coding
ENSG00000139190	3.86e-02	9.62e-01	VAMP1	protein_coding
ENSG00000139192	-3.53e-02	9.74e-01	TAPBPL	protein_coding
ENSG00000139193	NA	NA	CD27	protein_coding
ENSG00000139194	1.26e+00	NA	RBP5	protein_coding
ENSG00000139197	-1.29e-02	9.67e-01	PEX5	protein_coding
ENSG00000139200	NA	NA	PIANP	protein_coding
ENSG00000139209	NA	NA	SLC38A4	protein_coding
ENSG00000139211	2.05e-01	8.65e-01	AMIGO2	protein_coding
ENSG00000139218	6.71e-01	1.51e-02	SCAF11	protein_coding
ENSG00000139219	-2.34e-01	9.23e-01	COL2A1	protein_coding
ENSG00000139220	NA	NA	PPFIA2	protein_coding
ENSG00000139223	-4.15e-01	NA	ANP32D	protein_coding
ENSG00000139233	-1.85e-02	9.82e-01	LLPH	protein_coding
ENSG00000139239	-7.34e-01	4.76e-01	RPL14P1	processed_pseudogene
ENSG00000139263	2.34e-01	6.57e-01	LRIG3	protein_coding
ENSG00000139266	-1.08e-01	6.62e-01	MARCHF9	protein_coding
ENSG00000139269	-1.80e-01	7.08e-01	INHBE	protein_coding
ENSG00000139278	7.51e-01	1.77e-01	GLIPR1	protein_coding
ENSG00000139287	2.01e+00	7.88e-02	TPH2	protein_coding
ENSG00000139289	-1.46e-01	7.86e-01	PHLDA1	protein_coding
ENSG00000139291	-1.30e-01	7.15e-01	TMEM19	protein_coding
ENSG00000139292	NA	NA	LGR5	protein_coding
ENSG00000139304	1.11e+00	NA	PTPRQ	protein_coding
ENSG00000139318	2.59e-01	7.09e-01	DUSP6	protein_coding
ENSG00000139323	4.58e-02	9.47e-01	POC1B	protein_coding
ENSG00000139324	-8.95e-03	9.93e-01	TMTC3	protein_coding
ENSG00000139329	-1.28e-01	8.63e-01	LUM	protein_coding
ENSG00000139330	NA	NA	KERA	protein_coding
ENSG00000139343	-5.48e-01	2.24e-02	SNRPF	protein_coding
ENSG00000139344	-1.16e-01	9.12e-01	AMDHD1	protein_coding
ENSG00000139350	4.71e-01	5.07e-01	NEDD1	protein_coding
ENSG00000139351	-7.28e-01	NA	SYCP3	protein_coding
ENSG00000139352	1.08e+00	NA	ASCL1	protein_coding
ENSG00000139354	2.95e-01	5.61e-01	GAS2L3	protein_coding
ENSG00000139364	2.04e+00	NA	TMEM132B	protein_coding
ENSG00000139370	-5.23e-03	9.91e-01	SLC15A4	protein_coding
ENSG00000139372	3.56e-01	2.67e-01	TDG	protein_coding
ENSG00000139405	-1.58e-01	3.46e-01	RITA1	protein_coding
ENSG00000139410	-1.48e-01	6.14e-01	SDSL	protein_coding
ENSG00000139428	-4.34e-01	1.09e-03	MMAB	protein_coding
ENSG00000139433	-1.85e-01	4.33e-01	GLTP	protein_coding
ENSG00000139436	4.18e-01	3.29e-02	GIT2	protein_coding
ENSG00000139437	6.85e-01	2.79e-02	TCHP	protein_coding
ENSG00000139438	-3.93e-02	9.37e-01	FAM222A	protein_coding
ENSG00000139445	-2.18e-01	8.31e-01	FOXN4	protein_coding
ENSG00000139496	2.63e-01	5.14e-01	NUP58	protein_coding
ENSG00000139505	-3.39e-02	9.67e-01	MTMR6	protein_coding
ENSG00000139508	-4.12e-01	7.20e-01	SLC46A3	protein_coding
ENSG00000139514	1.49e-01	4.79e-01	SLC7A1	protein_coding
ENSG00000139515	NA	NA	PDX1	protein_coding
ENSG00000139517	-1.21e-02	9.84e-01	LNX2	protein_coding
ENSG00000139531	-1.24e-01	5.46e-01	SUOX	protein_coding
ENSG00000139537	-9.28e-01	NA	CCDC65	protein_coding
ENSG00000139540	-9.99e-01	NA	SLC39A5	protein_coding
ENSG00000139546	-1.60e-01	4.30e-01	TARBP2	protein_coding
ENSG00000139547	-8.50e-01	NA	RDH16	protein_coding
ENSG00000139567	-2.59e-01	NA	ACVRL1	protein_coding
ENSG00000139572	NA	NA	GPR84	protein_coding
ENSG00000139574	-1.08e+00	NA	NPFF	protein_coding
ENSG00000139579	-3.23e-01	6.69e-03	NABP2	protein_coding
ENSG00000139597	3.61e-01	NA	N4BP2L1	protein_coding
ENSG00000139610	NA	NA	CELA1	protein_coding
ENSG00000139613	2.07e-01	2.25e-01	SMARCC2	protein_coding
ENSG00000139618	7.41e-01	2.17e-01	BRCA2	protein_coding
ENSG00000139620	1.59e-01	4.61e-01	KANSL2	protein_coding
ENSG00000139624	-5.15e-02	8.40e-01	CERS5	protein_coding
ENSG00000139625	2.39e-01	5.07e-01	MAP3K12	protein_coding
ENSG00000139626	3.80e-01	NA	ITGB7	protein_coding
ENSG00000139629	1.58e-01	5.58e-01	GALNT6	protein_coding
ENSG00000139631	8.11e-01	3.14e-03	CSAD	protein_coding
ENSG00000139636	6.32e-01	1.92e-02	LMBR1L	protein_coding
ENSG00000139637	-4.24e-01	2.07e-04	MYG1	protein_coding
ENSG00000139641	1.92e-02	9.43e-01	ESYT1	protein_coding
ENSG00000139644	-2.11e-01	5.06e-02	TMBIM6	protein_coding
ENSG00000139645	-8.58e-04	9.98e-01	ANKRD52	protein_coding
ENSG00000139648	NA	NA	KRT71	protein_coding
ENSG00000139651	1.75e-01	3.75e-01	ZNF740	protein_coding
ENSG00000139656	-1.75e+00	NA	SMIM2	protein_coding
ENSG00000139668	-2.26e-01	6.09e-01	WDFY2	protein_coding
ENSG00000139675	-1.71e-01	9.04e-01	HNRNPA1L2	protein_coding
ENSG00000139679	2.40e+00	NA	LPAR6	protein_coding
ENSG00000139684	-3.92e-01	9.69e-02	ESD	protein_coding
ENSG00000139687	2.78e-01	5.32e-01	RB1	protein_coding
ENSG00000139697	7.01e-02	8.56e-01	SBNO1	protein_coding
ENSG00000139714	-4.38e-02	NA	MORN3	protein_coding
ENSG00000139718	9.40e-02	8.06e-01	SETD1B	protein_coding
ENSG00000139719	-9.79e-02	7.12e-01	VPS33A	protein_coding
ENSG00000139722	-1.17e-01	5.47e-01	VPS37B	protein_coding
ENSG00000139725	3.42e-02	8.46e-01	RHOF	protein_coding
ENSG00000139726	8.68e-02	8.04e-01	DENR	protein_coding
ENSG00000139734	1.89e-01	5.64e-01	DIAPH3	protein_coding
ENSG00000139737	NA	NA	SLAIN1	protein_coding
ENSG00000139746	4.96e-01	1.95e-02	RBM26	protein_coding
ENSG00000139767	-1.36e+00	3.46e-01	SRRM4	protein_coding
ENSG00000139780	NA	NA	METTL21C	protein_coding
ENSG00000139793	4.42e-01	1.63e-01	MBNL2	protein_coding
ENSG00000139797	1.13e+00	NA	RNF113B	protein_coding
ENSG00000139800	1.15e-01	8.41e-01	ZIC5	protein_coding
ENSG00000139826	-1.98e-01	8.50e-01	ABHD13	protein_coding
ENSG00000139832	-1.57e-01	5.57e-01	RAB20	protein_coding
ENSG00000139835	-3.59e-01	3.30e-01	GRTP1	protein_coding
ENSG00000139842	-1.71e-01	5.09e-01	CUL4A	protein_coding
ENSG00000139865	7.35e-01	1.52e-01	TTC6	protein_coding
ENSG00000139874	-9.64e-03	9.94e-01	SSTR1	protein_coding
ENSG00000139880	1.91e-01	2.41e-01	CDH24	protein_coding
ENSG00000139890	3.73e-01	7.98e-01	REM2	protein_coding
ENSG00000139899	-2.94e-01	6.44e-01	CBLN3	protein_coding
ENSG00000139908	1.61e+00	NA	TSSK4	protein_coding
ENSG00000139910	1.40e+00	NA	NOVA1	protein_coding
ENSG00000139914	-1.82e-02	NA	FITM1	protein_coding
ENSG00000139915	3.43e+00	NA	MDGA2	protein_coding
ENSG00000139921	4.22e-02	9.33e-01	TMX1	protein_coding
ENSG00000139926	-8.62e-03	9.93e-01	FRMD6	protein_coding
ENSG00000139946	4.27e-02	9.63e-01	PELI2	protein_coding
ENSG00000139970	NA	NA	RTN1	protein_coding
ENSG00000139971	-4.08e+00	6.66e-03	ARMH4	protein_coding
ENSG00000139973	-9.94e-01	NA	SYT16	protein_coding
ENSG00000139974	-1.29e-01	8.90e-01	SLC38A6	protein_coding
ENSG00000139977	3.37e-01	5.95e-01	NAA30	protein_coding
ENSG00000139985	9.34e-01	NA	ADAM21	protein_coding
ENSG00000139988	-1.28e+00	NA	RDH12	protein_coding
ENSG00000139990	-1.52e-01	6.56e-01	DCAF5	protein_coding
ENSG00000139998	-5.23e-02	9.15e-01	RAB15	protein_coding
ENSG00000140006	7.36e-01	3.18e-01	WDR89	protein_coding
ENSG00000140009	-2.24e-01	NA	ESR2	protein_coding
ENSG00000140015	1.65e+00	NA	KCNH5	protein_coding
ENSG00000140022	4.59e-01	1.29e-01	STON2	protein_coding
ENSG00000140025	-7.98e-02	9.18e-01	EFCAB11	protein_coding
ENSG00000140030	-5.39e-01	NA	GPR65	protein_coding
ENSG00000140043	-9.15e-02	9.32e-01	PTGR2	protein_coding
ENSG00000140044	2.52e-02	9.50e-01	JDP2	protein_coding
ENSG00000140057	-2.53e-02	9.79e-01	AK7	protein_coding
ENSG00000140067	NA	NA	FAM181A	protein_coding
ENSG00000140090	-3.15e+00	NA	SLC24A4	protein_coding
ENSG00000140092	-2.34e-02	9.41e-01	FBLN5	protein_coding
ENSG00000140093	2.50e-01	NA	SERPINA10	protein_coding
ENSG00000140104	2.44e-01	3.55e-01	CLBA1	protein_coding
ENSG00000140105	-1.14e-01	5.25e-01	WARS1	protein_coding
ENSG00000140107	1.36e-01	NA	SLC25A47	protein_coding
ENSG00000140153	-3.59e-01	2.38e-01	WDR20	protein_coding
ENSG00000140157	-1.15e-01	6.45e-01	NIPA2	protein_coding
ENSG00000140199	1.17e-01	8.09e-01	SLC12A6	protein_coding
ENSG00000140254	1.86e+00	NA	DUOXA1	protein_coding
ENSG00000140259	7.94e-02	8.43e-01	MFAP1	protein_coding
ENSG00000140262	6.69e-01	7.30e-05	TCF12	protein_coding
ENSG00000140263	-5.19e-02	8.44e-01	SORD	protein_coding
ENSG00000140264	-8.53e-01	6.98e-12	SERF2	protein_coding
ENSG00000140265	8.90e-01	4.92e-03	ZSCAN29	protein_coding
ENSG00000140274	NA	NA	DUOXA2	protein_coding
ENSG00000140279	7.48e+00	4.56e-03	DUOX2	protein_coding
ENSG00000140280	-3.69e-01	2.31e-01	LYSMD2	protein_coding
ENSG00000140284	6.44e-02	9.10e-01	SLC27A2	protein_coding
ENSG00000140285	NA	NA	FGF7	protein_coding
ENSG00000140287	2.47e-01	NA	HDC	protein_coding
ENSG00000140297	1.28e+00	NA	GCNT3	protein_coding
ENSG00000140299	2.78e-02	9.64e-01	BNIP2	protein_coding
ENSG00000140307	-4.99e-01	4.56e-02	GTF2A2	protein_coding
ENSG00000140319	-2.89e-01	1.77e-01	SRP14	protein_coding
ENSG00000140320	1.78e-01	2.99e-01	BAHD1	protein_coding
ENSG00000140323	-6.09e-01	6.46e-02	DISP2	protein_coding
ENSG00000140326	2.69e-01	3.46e-01	CDAN1	protein_coding
ENSG00000140332	1.12e-01	6.52e-01	TLE3	protein_coding
ENSG00000140350	1.22e-01	5.20e-01	ANP32A	protein_coding
ENSG00000140365	-5.05e-01	2.68e-05	COMMD4	protein_coding
ENSG00000140367	-1.74e-01	7.51e-01	UBE2Q2	protein_coding
ENSG00000140368	NA	NA	PSTPIP1	protein_coding
ENSG00000140374	-3.00e-01	2.54e-02	ETFA	protein_coding
ENSG00000140379	NA	NA	BCL2A1	protein_coding
ENSG00000140382	4.97e-02	8.73e-01	HMG20A	protein_coding
ENSG00000140386	8.03e-01	2.15e-02	SCAPER	protein_coding
ENSG00000140391	-1.09e-01	5.15e-01	TSPAN3	protein_coding
ENSG00000140395	-2.94e-01	1.63e-01	WDR61	protein_coding
ENSG00000140396	7.48e-01	4.73e-03	NCOA2	protein_coding
ENSG00000140398	3.42e-01	6.84e-01	NEIL1	protein_coding
ENSG00000140400	1.20e+00	3.00e-25	MAN2C1	protein_coding
ENSG00000140403	-2.50e-01	NA	DNAJA4	protein_coding
ENSG00000140406	1.13e-01	7.02e-01	TLNRD1	protein_coding
ENSG00000140416	1.15e-02	9.66e-01	TPM1	protein_coding
ENSG00000140443	3.22e-01	3.28e-01	IGF1R	protein_coding
ENSG00000140450	-8.06e-01	NA	ARRDC4	protein_coding
ENSG00000140451	2.99e-01	9.73e-02	PIF1	protein_coding
ENSG00000140455	-3.41e-01	4.53e-02	USP3	protein_coding
ENSG00000140459	-2.38e-01	3.17e-01	CYP11A1	protein_coding
ENSG00000140463	9.40e-02	7.93e-01	BBS4	protein_coding
ENSG00000140464	2.36e-01	1.83e-01	PML	protein_coding
ENSG00000140465	-2.87e-01	5.25e-01	CYP1A1	protein_coding
ENSG00000140470	6.58e-01	NA	ADAMTS17	protein_coding
ENSG00000140471	1.64e-01	8.23e-01	LINS1	protein_coding
ENSG00000140474	1.78e-01	4.84e-01	ULK3	protein_coding
ENSG00000140478	NA	NA	GOLGA6D	protein_coding
ENSG00000140479	-5.89e-02	7.95e-01	PCSK6	protein_coding
ENSG00000140481	-4.87e-01	1.29e-01	CCDC33	protein_coding
ENSG00000140488	3.53e+00	NA	CELF6	protein_coding
ENSG00000140497	1.88e-02	9.39e-01	SCAMP2	protein_coding
ENSG00000140505	-8.27e-01	NA	CYP1A2	protein_coding
ENSG00000140506	1.84e+00	NA	LMAN1L	protein_coding
ENSG00000140511	-2.06e-01	6.55e-01	HAPLN3	protein_coding
ENSG00000140519	1.08e+00	NA	RHCG	protein_coding
ENSG00000140521	1.60e-01	5.18e-01	POLG	protein_coding
ENSG00000140522	NA	NA	RLBP1	protein_coding
ENSG00000140525	1.13e-01	7.08e-01	FANCI	protein_coding
ENSG00000140526	-1.01e-01	7.20e-01	ABHD2	protein_coding
ENSG00000140527	3.76e-01	NA	WDR93	protein_coding
ENSG00000140534	2.18e-01	2.57e-01	TICRR	protein_coding
ENSG00000140538	1.78e+00	NA	NTRK3	protein_coding
ENSG00000140543	-5.98e-02	9.27e-01	DET1	protein_coding
ENSG00000140545	-4.39e-02	8.88e-01	MFGE8	protein_coding
ENSG00000140548	3.81e-02	9.15e-01	ZNF710	protein_coding
ENSG00000140553	1.44e-01	3.77e-01	UNC45A	protein_coding
ENSG00000140557	NA	NA	ST8SIA2	protein_coding
ENSG00000140563	-4.37e-01	2.20e-02	MCTP2	protein_coding
ENSG00000140564	8.95e-02	6.11e-01	FURIN	protein_coding
ENSG00000140575	2.01e-01	3.08e-01	IQGAP1	protein_coding
ENSG00000140577	7.48e-02	7.23e-01	CRTC3	protein_coding
ENSG00000140598	3.90e-01	3.92e-01	EFL1	protein_coding
ENSG00000140600	NA	NA	SH3GL3	protein_coding
ENSG00000140612	-3.38e-01	6.74e-03	SEC11A	protein_coding
ENSG00000140623	9.82e-02	NA	SEPTIN12	protein_coding
ENSG00000140632	2.32e-01	1.99e-01	GLYR1	protein_coding
ENSG00000140650	1.12e-01	6.25e-01	PMM2	protein_coding
ENSG00000140675	-5.51e-01	6.89e-01	SLC5A2	protein_coding
ENSG00000140678	2.28e-01	NA	ITGAX	protein_coding
ENSG00000140682	-1.38e-01	7.27e-01	TGFB1I1	protein_coding
ENSG00000140688	1.88e-01	2.33e-01	RUSF1	protein_coding
ENSG00000140691	7.20e-02	8.23e-01	ARMC5	protein_coding
ENSG00000140694	4.65e-01	4.77e-02	PARN	protein_coding
ENSG00000140718	-9.38e-02	6.95e-01	FTO	protein_coding
ENSG00000140740	-1.62e-01	5.60e-01	UQCRC2	protein_coding
ENSG00000140743	1.17e-02	9.78e-01	CDR2	protein_coding
ENSG00000140749	1.06e+00	NA	IGSF6	protein_coding
ENSG00000140750	1.64e-01	3.21e-01	ARHGAP17	protein_coding
ENSG00000140795	1.48e-02	9.63e-01	MYLK3	protein_coding
ENSG00000140798	NA	NA	ABCC12	protein_coding
ENSG00000140807	-5.56e-01	4.48e-01	NKD1	protein_coding
ENSG00000140829	2.24e-01	1.78e-01	DHX38	protein_coding
ENSG00000140830	-1.54e-01	6.59e-01	TXNL4B	protein_coding
ENSG00000140832	1.88e-01	NA	MARVELD3	protein_coding
ENSG00000140835	NA	NA	CHST4	protein_coding
ENSG00000140836	9.70e-02	6.55e-01	ZFHX3	protein_coding
ENSG00000140839	2.74e-01	NA	CLEC18B	protein_coding
ENSG00000140848	-1.79e-01	3.97e-01	CPNE2	protein_coding
ENSG00000140853	2.89e-01	1.03e-01	NLRC5	protein_coding
ENSG00000140854	4.97e-02	8.80e-01	KATNB1	protein_coding
ENSG00000140859	3.10e-01	1.45e-01	KIFC3	protein_coding
ENSG00000140873	-9.28e-02	NA	ADAMTS18	protein_coding
ENSG00000140876	-1.71e-02	9.82e-01	NUDT7	protein_coding
ENSG00000140905	-3.07e-01	1.19e-01	GCSH	protein_coding
ENSG00000140931	1.77e-02	9.86e-01	CMTM3	protein_coding
ENSG00000140932	6.58e-01	NA	CMTM2	protein_coding
ENSG00000140937	1.08e+00	NA	CDH11	protein_coding
ENSG00000140939	-1.77e-01	4.09e-01	NOL3	protein_coding
ENSG00000140941	8.67e-02	7.90e-01	MAP1LC3B	protein_coding
ENSG00000140943	8.64e-02	6.09e-01	MBTPS1	protein_coding
ENSG00000140945	3.10e+00	NA	CDH13	protein_coding
ENSG00000140948	1.21e-01	7.08e-01	ZCCHC14	protein_coding
ENSG00000140950	-3.08e-02	9.21e-01	MEAK7	protein_coding
ENSG00000140955	9.34e-01	NA	ADAD2	protein_coding
ENSG00000140961	3.56e-01	2.12e-01	OSGIN1	protein_coding
ENSG00000140968	NA	NA	IRF8	protein_coding
ENSG00000140983	5.54e-01	7.07e-06	RHOT2	protein_coding
ENSG00000140986	1.61e+00	1.16e-02	RPL3L	protein_coding
ENSG00000140987	-1.12e-02	9.85e-01	ZSCAN32	protein_coding
ENSG00000140988	-7.62e-01	1.00e-08	RPS2	protein_coding
ENSG00000140990	-3.85e-01	7.16e-04	NDUFB10	protein_coding
ENSG00000140992	-2.71e-02	9.45e-01	PDPK1	protein_coding
ENSG00000140993	1.11e+00	NA	TIGD7	protein_coding
ENSG00000140995	-5.69e-01	1.41e-05	DEF8	protein_coding
ENSG00000141002	2.37e-02	9.21e-01	TCF25	protein_coding
ENSG00000141012	6.85e-02	7.97e-01	GALNS	protein_coding
ENSG00000141013	2.77e-01	9.46e-02	GAS8	protein_coding
ENSG00000141026	-2.44e-01	1.90e-01	MED9	protein_coding
ENSG00000141027	1.71e-01	5.02e-01	NCOR1	protein_coding
ENSG00000141028	NA	NA	CDRT15P1	unprocessed_pseudogene
ENSG00000141030	-2.09e-01	3.19e-01	COPS3	protein_coding
ENSG00000141034	-5.74e-01	3.37e-02	GID4	protein_coding
ENSG00000141040	NA	NA	ZNF287	protein_coding
ENSG00000141052	-3.19e-01	8.47e-01	MYOCD	protein_coding
ENSG00000141068	5.37e-01	6.68e-03	KSR1	protein_coding
ENSG00000141076	-2.27e-02	9.28e-01	UTP4	protein_coding
ENSG00000141084	1.98e-01	3.95e-01	RANBP10	protein_coding
ENSG00000141086	1.10e+00	5.35e-01	CTRL	protein_coding
ENSG00000141096	1.59e+00	NA	DPEP3	protein_coding
ENSG00000141098	-9.36e-02	8.20e-01	GFOD2	protein_coding
ENSG00000141101	-6.01e-02	7.54e-01	NOB1	protein_coding
ENSG00000141127	1.15e-01	7.07e-01	PRPSAP2	protein_coding
ENSG00000141161	-3.34e-01	NA	UNC45B	protein_coding
ENSG00000141179	5.74e-02	9.10e-01	PCTP	protein_coding
ENSG00000141194	NA	NA	OR4D1	protein_coding
ENSG00000141198	4.88e-03	9.90e-01	TOM1L1	protein_coding
ENSG00000141200	NA	NA	KIF2B	protein_coding
ENSG00000141219	-1.73e-01	8.19e-01	C17orf80	protein_coding
ENSG00000141232	7.24e-02	7.12e-01	TOB1	protein_coding
ENSG00000141252	-1.03e-01	7.43e-01	VPS53	protein_coding
ENSG00000141255	NA	NA	SPATA22	protein_coding
ENSG00000141258	4.99e-01	2.43e-05	SGSM2	protein_coding
ENSG00000141279	1.88e-01	4.49e-01	NPEPPS	protein_coding
ENSG00000141293	1.47e+00	NA	SKAP1	protein_coding
ENSG00000141294	-5.78e-01	5.25e-01	LRRC46	protein_coding
ENSG00000141295	-9.39e-02	6.99e-01	SCRN2	protein_coding
ENSG00000141298	-4.65e-01	7.83e-03	SSH2	protein_coding
ENSG00000141314	-2.40e-01	8.00e-01	RHBDL3	protein_coding
ENSG00000141316	NA	NA	SPACA3	protein_coding
ENSG00000141337	-3.51e-02	9.14e-01	ARSG	protein_coding
ENSG00000141338	-1.31e+00	NA	ABCA8	protein_coding
ENSG00000141349	-1.53e-01	2.81e-01	G6PC3	protein_coding
ENSG00000141367	9.79e-02	6.96e-01	CLTC	protein_coding
ENSG00000141371	1.09e+00	NA	C17orf64	protein_coding
ENSG00000141376	-6.53e-02	8.18e-01	BCAS3	protein_coding
ENSG00000141378	-2.67e-01	5.46e-01	PTRH2	protein_coding
ENSG00000141380	1.13e-01	6.64e-01	SS18	protein_coding
ENSG00000141384	4.19e-01	7.39e-02	TAF4B	protein_coding
ENSG00000141385	2.65e-01	2.37e-02	AFG3L2	protein_coding
ENSG00000141391	2.75e-01	3.02e-01	PRELID3A	protein_coding
ENSG00000141401	-2.85e-01	4.28e-03	IMPA2	protein_coding
ENSG00000141404	4.23e-02	9.01e-01	GNAL	protein_coding
ENSG00000141424	4.54e-02	9.38e-01	SLC39A6	protein_coding
ENSG00000141425	-2.21e-01	5.55e-01	RPRD1A	protein_coding
ENSG00000141428	-2.55e-01	7.74e-01	C18orf21	protein_coding
ENSG00000141429	1.34e-01	8.77e-01	GALNT1	protein_coding
ENSG00000141431	NA	NA	ASXL3	protein_coding
ENSG00000141433	NA	NA	ADCYAP1	protein_coding
ENSG00000141434	-2.26e+00	NA	MEP1B	protein_coding
ENSG00000141437	NA	NA	SLC25A52	protein_coding
ENSG00000141441	1.43e-01	8.25e-01	GAREM1	protein_coding
ENSG00000141446	-1.32e-01	9.33e-01	ESCO1	protein_coding
ENSG00000141447	-7.79e-02	8.48e-01	OSBPL1A	protein_coding
ENSG00000141448	2.37e-01	5.68e-01	GATA6	protein_coding
ENSG00000141449	1.06e-01	7.81e-01	GREB1L	protein_coding
ENSG00000141452	1.94e-01	5.74e-01	RMC1	protein_coding
ENSG00000141456	7.28e-02	6.74e-01	PELP1	protein_coding
ENSG00000141458	1.09e-01	7.52e-01	NPC1	protein_coding
ENSG00000141469	8.52e-01	NA	SLC14A1	protein_coding
ENSG00000141480	-2.80e-02	9.03e-01	ARRB2	protein_coding
ENSG00000141485	2.35e+00	NA	SLC13A5	protein_coding
ENSG00000141497	-1.18e-01	8.77e-01	ZMYND15	protein_coding
ENSG00000141499	-1.99e-01	1.96e-01	WRAP53	protein_coding
ENSG00000141503	2.48e-01	4.86e-02	MINK1	protein_coding
ENSG00000141504	-4.31e-01	6.11e-04	SAT2	protein_coding
ENSG00000141505	1.24e+00	3.81e-01	ASGR1	protein_coding
ENSG00000141506	2.62e-02	9.78e-01	PIK3R5	protein_coding
ENSG00000141510	-1.73e-01	1.16e-01	TP53	protein_coding
ENSG00000141519	-2.14e-01	7.55e-01	CCDC40	protein_coding
ENSG00000141522	-1.42e-01	3.41e-01	ARHGDIA	protein_coding
ENSG00000141524	-1.42e-01	7.28e-01	TMC6	protein_coding
ENSG00000141526	1.19e-01	6.09e-01	SLC16A3	protein_coding
ENSG00000141527	4.22e-01	8.50e-02	CARD14	protein_coding
ENSG00000141540	-5.74e-02	9.62e-01	TTYH2	protein_coding
ENSG00000141542	-3.47e-01	1.86e-01	RAB40B	protein_coding
ENSG00000141543	-7.86e-01	1.41e-01	EIF4A3	protein_coding
ENSG00000141551	6.11e-02	7.04e-01	CSNK1D	protein_coding
ENSG00000141552	-9.30e-01	4.85e-15	ANAPC11	protein_coding
ENSG00000141556	-5.98e-02	8.14e-01	TBCD	protein_coding
ENSG00000141560	-2.38e-01	8.77e-02	FN3KRP	protein_coding
ENSG00000141562	-1.44e-01	5.45e-01	NARF	protein_coding
ENSG00000141564	2.86e-01	1.20e-01	RPTOR	protein_coding
ENSG00000141568	1.93e-01	8.62e-02	FOXK2	protein_coding
ENSG00000141569	-3.67e-03	9.92e-01	TRIM65	protein_coding
ENSG00000141570	-5.91e-02	8.71e-01	CBX8	protein_coding
ENSG00000141574	-2.55e-01	5.60e-01	SECTM1	protein_coding
ENSG00000141576	2.14e-01	5.30e-01	RNF157	protein_coding
ENSG00000141577	3.03e-01	9.40e-02	CEP131	protein_coding
ENSG00000141579	NA	NA	ZNF750	protein_coding
ENSG00000141580	-4.19e-03	9.86e-01	WDR45B	protein_coding
ENSG00000141582	-7.91e-02	7.64e-01	CBX4	protein_coding
ENSG00000141622	3.48e-01	NA	RNF165	protein_coding
ENSG00000141627	-5.06e-01	8.85e-02	DYM	protein_coding
ENSG00000141639	1.58e+00	1.28e-01	MAPK4	protein_coding
ENSG00000141642	7.17e-01	NA	ELAC1	protein_coding
ENSG00000141644	2.81e-01	2.12e-01	MBD1	protein_coding
ENSG00000141646	1.96e+00	NA	SMAD4	protein_coding
ENSG00000141655	7.77e-02	9.33e-01	TNFRSF11A	protein_coding
ENSG00000141664	1.79e-01	7.87e-01	ZCCHC2	protein_coding
ENSG00000141665	-2.31e-01	NA	FBXO15	protein_coding
ENSG00000141668	NA	NA	CBLN2	protein_coding
ENSG00000141682	2.24e-01	8.01e-01	PMAIP1	protein_coding
ENSG00000141696	1.68e-01	2.98e-01	P3H4	protein_coding
ENSG00000141698	-2.19e-01	1.51e-01	NT5C3B	protein_coding
ENSG00000141699	1.62e-01	3.36e-01	RETREG3	protein_coding
ENSG00000141736	1.72e-01	3.13e-01	ERBB2	protein_coding
ENSG00000141738	-8.70e-02	7.44e-01	GRB7	protein_coding
ENSG00000141741	-6.37e-01	4.35e-07	MIEN1	protein_coding
ENSG00000141744	-1.67e+00	NA	PNMT	protein_coding
ENSG00000141748	1.08e+00	NA	ARL5C	protein_coding
ENSG00000141750	-2.03e-01	6.43e-01	STAC2	protein_coding
ENSG00000141753	-8.54e-02	6.92e-01	IGFBP4	protein_coding
ENSG00000141756	-2.44e-03	9.93e-01	FKBP10	protein_coding
ENSG00000141759	-4.63e-01	3.78e-03	TXNL4A	protein_coding
ENSG00000141837	-2.26e-02	9.90e-01	CACNA1A	protein_coding
ENSG00000141854	-1.05e-01	8.51e-01	MISP3	protein_coding
ENSG00000141858	-8.64e-02	6.25e-01	SAMD1	protein_coding
ENSG00000141867	1.28e-01	6.70e-01	BRD4	protein_coding
ENSG00000141873	-5.20e-02	8.55e-01	SLC39A3	protein_coding
ENSG00000141905	1.94e-02	9.47e-01	NFIC	protein_coding
ENSG00000141933	-4.52e-01	6.35e-02	TPGS1	protein_coding
ENSG00000141934	-3.26e-01	9.21e-03	PLPP2	protein_coding
ENSG00000141946	7.58e-01	NA	ZIM3	protein_coding
ENSG00000141956	4.76e-01	1.57e-01	PRDM15	protein_coding
ENSG00000141959	1.42e-01	5.15e-01	PFKL	protein_coding
ENSG00000141965	4.11e-03	9.88e-01	FEM1A	protein_coding
ENSG00000141968	3.66e-02	9.44e-01	VAV1	protein_coding
ENSG00000141971	-3.21e-01	4.07e-02	MVB12A	protein_coding
ENSG00000141977	-8.08e-01	NA	CIB3	protein_coding
ENSG00000141979	-5.17e-01	NA		protein_coding
ENSG00000141985	-7.85e-02	7.09e-01	SH3GL1	protein_coding
ENSG00000141994	6.32e-02	7.69e-01	DUS3L	protein_coding
ENSG00000142002	2.30e-01	1.34e-01	DPP9	protein_coding
ENSG00000142025	-3.38e-01	NA	DMRTC2	protein_coding
ENSG00000142039	-4.58e-02	8.50e-01	CCDC97	protein_coding
ENSG00000142046	-7.07e-01	NA	TMEM91	protein_coding
ENSG00000142065	-1.71e-01	9.40e-01	ZFP14	protein_coding
ENSG00000142082	4.23e-02	9.03e-01	SIRT3	protein_coding
ENSG00000142089	-4.52e-01	1.46e-05	IFITM3	protein_coding
ENSG00000142102	2.61e-01	2.04e-01	PGGHG	protein_coding
ENSG00000142149	-4.86e-01	NA	HUNK	protein_coding
ENSG00000142156	6.22e-02	9.45e-01	COL6A1	protein_coding
ENSG00000142163	NA	NA	OR1E3	unprocessed_pseudogene
ENSG00000142166	-4.07e-01	5.18e-01	IFNAR1	protein_coding
ENSG00000142168	-6.63e-01	9.25e-06	SOD1	protein_coding
ENSG00000142173	-1.16e-01	NA	COL6A2	protein_coding
ENSG00000142178	1.50e-01	3.03e-01	SIK1	protein_coding
ENSG00000142182	1.25e+00	NA	DNMT3L	protein_coding
ENSG00000142185	1.86e-01	6.44e-01	TRPM2	protein_coding
ENSG00000142186	-5.35e-02	8.23e-01	SCYL1	protein_coding
ENSG00000142188	-3.22e-01	6.64e-01	TMEM50B	protein_coding
ENSG00000142192	2.70e-02	9.06e-01	APP	protein_coding
ENSG00000142197	3.81e-02	9.63e-01	DOP1B	protein_coding
ENSG00000142207	1.74e-01	3.97e-01	URB1	protein_coding
ENSG00000142208	7.28e-02	7.58e-01	AKT1	protein_coding
ENSG00000142224	NA	NA	IL19	protein_coding
ENSG00000142227	-5.70e-01	5.09e-05	EMP3	protein_coding
ENSG00000142230	-1.55e-01	3.07e-01	SAE1	protein_coding
ENSG00000142233	7.56e-01	NA	NTN5	protein_coding
ENSG00000142235	-3.43e-01	NA	LMTK3	protein_coding
ENSG00000142252	-4.09e-01	4.71e-02	GEMIN7	protein_coding
ENSG00000142273	NA	NA	CBLC	protein_coding
ENSG00000142279	1.53e-01	9.02e-01	WTIP	protein_coding
ENSG00000142303	1.05e+00	4.94e-04	ADAMTS10	protein_coding
ENSG00000142319	-8.37e-01	NA	SLC6A3	protein_coding
ENSG00000142327	-2.35e-01	2.44e-01	RNPEPL1	protein_coding
ENSG00000142330	2.19e-01	4.99e-01	CAPN10	protein_coding
ENSG00000142347	-4.78e-01	4.36e-01	MYO1F	protein_coding
ENSG00000142396	-4.05e-01	5.72e-02	ERVK3-1	protein_coding
ENSG00000142405	-1.02e+00	NA	NLRP12	protein_coding
ENSG00000142408	6.56e-01	5.15e-01	CACNG8	protein_coding
ENSG00000142409	-1.93e-02	9.62e-01	ZNF787	protein_coding
ENSG00000142444	-1.32e-01	6.77e-01	TIMM29	protein_coding
ENSG00000142449	4.08e-01	7.49e-01	FBN3	protein_coding
ENSG00000142453	-6.31e-02	7.35e-01	CARM1	protein_coding
ENSG00000142459	2.48e-01	2.52e-01	EVI5L	protein_coding
ENSG00000142484	-6.91e-02	NA	TM4SF5	protein_coding
ENSG00000142494	-4.38e-02	9.12e-01	SLC47A1	protein_coding
ENSG00000142507	-6.53e-01	7.81e-09	PSMB6	protein_coding
ENSG00000142511	NA	NA	GPR32	protein_coding
ENSG00000142512	2.42e-01	NA	SIGLEC10	protein_coding
ENSG00000142513	NA	NA	ACP4	protein_coding
ENSG00000142515	NA	NA	KLK3	protein_coding
ENSG00000142528	-1.95e-01	5.79e-01	ZNF473	protein_coding
ENSG00000142530	-3.68e-01	4.60e-01	FAM71E1	protein_coding
ENSG00000142534	-1.05e+00	9.09e-17	RPS11	protein_coding
ENSG00000142538	-1.59e+00	NA	PTH2	protein_coding
ENSG00000142539	-8.34e-01	NA		protein_coding
ENSG00000142541	-7.60e-01	2.45e-15	RPL13A	protein_coding
ENSG00000142544	2.64e-02	9.62e-01	CTU1	protein_coding
ENSG00000142546	-3.39e-01	4.37e-02	NOSIP	protein_coding
ENSG00000142549	1.08e+00	NA	IGLON5	protein_coding
ENSG00000142552	-1.80e-01	2.89e-01	RCN3	protein_coding
ENSG00000142556	1.17e+00	2.72e-01	ZNF614	protein_coding
ENSG00000142583	-1.01e-01	8.49e-01	SLC2A5	protein_coding
ENSG00000142599	-6.79e-02	8.50e-01	RERE	protein_coding
ENSG00000142606	3.79e-02	NA	MMEL1	protein_coding
ENSG00000142609	1.73e-01	9.27e-01	CFAP74	protein_coding
ENSG00000142611	2.48e-01	NA	PRDM16	protein_coding
ENSG00000142615	9.91e-01	NA	CELA2A	protein_coding
ENSG00000142619	-7.54e-02	8.27e-01	PADI3	protein_coding
ENSG00000142621	2.72e-01	6.92e-01	FHAD1	protein_coding
ENSG00000142623	3.28e-01	6.25e-01	PADI1	protein_coding
ENSG00000142627	3.87e-01	4.34e-03	EPHA2	protein_coding
ENSG00000142632	-1.16e-01	6.57e-01	ARHGEF19	protein_coding
ENSG00000142634	-1.01e-01	6.13e-01	EFHD2	protein_coding
ENSG00000142655	-1.56e-01	4.28e-01	PEX14	protein_coding
ENSG00000142657	-5.21e-02	7.49e-01	PGD	protein_coding
ENSG00000142661	9.77e-01	6.51e-01	MYOM3	protein_coding
ENSG00000142669	-3.60e-01	2.23e-02	SH3BGRL3	protein_coding
ENSG00000142675	4.57e-01	3.06e-02	CNKSR1	protein_coding
ENSG00000142676	-5.76e-01	1.89e-04	RPL11	protein_coding
ENSG00000142677	-4.57e-01	4.42e-01	IL22RA1	protein_coding
ENSG00000142684	-7.08e-01	1.04e-06	ZNF593	protein_coding
ENSG00000142686	-6.29e-02	8.28e-01	C1orf216	protein_coding
ENSG00000142687	3.56e-01	1.57e-02	KIAA0319L	protein_coding
ENSG00000142694	-6.74e-01	2.34e-02	EVA1B	protein_coding
ENSG00000142698	NA	NA	C1orf94	protein_coding
ENSG00000142700	5.16e-01	NA	DMRTA2	protein_coding
ENSG00000142731	1.16e+00	1.17e-01	PLK4	protein_coding
ENSG00000142733	1.38e-01	6.37e-01	MAP3K6	protein_coding
ENSG00000142748	NA	NA	FCN3	protein_coding
ENSG00000142751	-6.28e-02	8.02e-01	GPN2	protein_coding
ENSG00000142765	8.08e-01	NA	SYTL1	protein_coding
ENSG00000142784	8.24e-02	7.41e-01	WDTC1	protein_coding
ENSG00000142789	1.61e+00	NA	CELA3A	protein_coding
ENSG00000142794	-1.22e-01	7.99e-01	NBPF3	protein_coding
ENSG00000142798	3.08e-01	8.55e-02	HSPG2	protein_coding
ENSG00000142856	-7.79e-01	9.81e-02	ITGB3BP	protein_coding
ENSG00000142864	2.96e-01	1.30e-02	SERBP1	protein_coding
ENSG00000142867	9.55e-01	NA	BCL10	protein_coding
ENSG00000142871	2.47e-01	8.36e-02	CCN1	protein_coding
ENSG00000142875	2.73e-01	6.80e-01	PRKACB	protein_coding
ENSG00000142892	-1.82e-01	7.19e-01	PIGK	protein_coding
ENSG00000142910	1.11e-01	6.65e-01	TINAGL1	protein_coding
ENSG00000142920	-3.70e-01	8.42e-01	AZIN2	protein_coding
ENSG00000142937	-6.47e-01	7.80e-08	RPS8	protein_coding
ENSG00000142945	1.69e-01	4.05e-01	KIF2C	protein_coding
ENSG00000142949	2.86e-01	7.56e-02	PTPRF	protein_coding
ENSG00000142959	7.12e-02	NA	BEST4	protein_coding
ENSG00000142961	-2.87e-01	3.05e-01	MOB3C	protein_coding
ENSG00000142973	-3.60e-01	NA	CYP4B1	protein_coding
ENSG00000143001	-4.05e-01	5.86e-01	TMEM61	protein_coding
ENSG00000143006	NA	NA	DMRTB1	protein_coding
ENSG00000143013	-1.84e-01	5.24e-01	LMO4	protein_coding
ENSG00000143028	-4.66e-02	8.99e-01	SYPL2	protein_coding
ENSG00000143032	NA	NA	BARHL2	protein_coding
ENSG00000143033	1.10e+00	3.17e-03	MTF2	protein_coding
ENSG00000143036	-4.73e-01	2.37e-01	SLC44A3	protein_coding
ENSG00000143061	7.33e-02	8.23e-01	IGSF3	protein_coding
ENSG00000143067	5.72e-01	3.42e-01	ZNF697	protein_coding
ENSG00000143079	3.02e-01	4.22e-01	CTTNBP2NL	protein_coding
ENSG00000143093	4.51e-01	8.36e-04	STRIP1	protein_coding
ENSG00000143105	NA	NA	KCNA10	protein_coding
ENSG00000143106	-5.36e-01	8.76e-04	PSMA5	protein_coding
ENSG00000143107	-1.23e+00	NA	FNDC7	protein_coding
ENSG00000143110	2.10e+00	NA	C1orf162	protein_coding
ENSG00000143119	1.08e+00	NA	CD53	protein_coding
ENSG00000143125	1.36e+00	NA	PROK1	protein_coding
ENSG00000143126	3.77e-01	7.23e-02	CELSR2	protein_coding
ENSG00000143127	-5.90e-01	7.48e-01	ITGA10	protein_coding
ENSG00000143147	1.44e-01	6.89e-01	GPR161	protein_coding
ENSG00000143149	-3.25e-01	3.02e-02	ALDH9A1	protein_coding
ENSG00000143153	-5.88e-03	9.83e-01	ATP1B1	protein_coding
ENSG00000143155	-2.00e-01	5.96e-01	TIPRL	protein_coding
ENSG00000143156	7.31e-01	2.09e-01	NME7	protein_coding
ENSG00000143157	-5.88e-02	7.89e-01	POGK	protein_coding
ENSG00000143158	-7.39e-01	2.59e-07	MPC2	protein_coding
ENSG00000143162	-2.45e-01	2.30e-01	CREG1	protein_coding
ENSG00000143164	1.38e-01	5.09e-01	DCAF6	protein_coding
ENSG00000143167	-1.03e+00	NA	GPA33	protein_coding
ENSG00000143171	-1.32e+00	NA	RXRG	protein_coding
ENSG00000143178	6.08e-01	5.89e-01	TBX19	protein_coding
ENSG00000143179	-1.09e-01	4.13e-01	UCK2	protein_coding
ENSG00000143183	-6.43e-01	1.08e-02	TMCO1	protein_coding
ENSG00000143184	-4.15e-01	NA	XCL1	protein_coding
ENSG00000143185	-2.41e-01	NA	XCL2	protein_coding
ENSG00000143190	7.38e-01	3.32e-02	POU2F1	protein_coding
ENSG00000143194	1.72e+00	NA	MAEL	protein_coding
ENSG00000143195	1.32e+00	2.38e-01	ILDR2	protein_coding
ENSG00000143196	-3.28e-01	7.08e-01	DPT	protein_coding
ENSG00000143198	-1.10e+00	1.32e-15	MGST3	protein_coding
ENSG00000143199	1.52e+00	NA	ADCY10	protein_coding
ENSG00000143207	-1.16e-01	6.33e-01	COP1	protein_coding
ENSG00000143217	-8.27e-01	NA	NECTIN4	protein_coding
ENSG00000143222	-3.66e-01	2.20e-02	UFC1	protein_coding
ENSG00000143224	-2.96e-01	1.91e-01	PPOX	protein_coding
ENSG00000143226	-5.15e-01	NA	FCGR2A	protein_coding
ENSG00000143228	4.55e-01	5.92e-01	NUF2	protein_coding
ENSG00000143248	-3.69e-01	NA	RGS5	protein_coding
ENSG00000143252	-6.14e-01	3.14e-08	SDHC	protein_coding
ENSG00000143256	-2.83e-01	1.49e-01	PFDN2	protein_coding
ENSG00000143257	1.44e+00	NA	NR1I3	protein_coding
ENSG00000143258	9.77e-02	6.58e-01	USP21	protein_coding
ENSG00000143278	NA	NA	F13B	protein_coding
ENSG00000143294	2.28e-02	9.32e-01	PRCC	protein_coding
ENSG00000143297	-5.35e-01	NA	FCRL5	protein_coding
ENSG00000143303	-3.19e-02	9.13e-01	RRNAD1	protein_coding
ENSG00000143314	-5.37e-01	2.48e-06	MRPL24	protein_coding
ENSG00000143315	-8.95e-02	8.22e-01	PIGM	protein_coding
ENSG00000143318	NA	NA	CASQ1	protein_coding
ENSG00000143319	3.99e-02	8.72e-01	ISG20L2	protein_coding
ENSG00000143320	-2.91e-01	4.78e-01	CRABP2	protein_coding
ENSG00000143321	-1.36e-01	3.04e-01	HDGF	protein_coding
ENSG00000143322	4.42e-01	9.52e-03	ABL2	protein_coding
ENSG00000143324	5.94e-02	8.86e-01	XPR1	protein_coding
ENSG00000143333	-1.51e-01	5.57e-01	RGS16	protein_coding
ENSG00000143337	6.47e-02	8.54e-01	TOR1AIP1	protein_coding
ENSG00000143340	NA	NA	FAM163A	protein_coding
ENSG00000143341	-6.87e-02	9.63e-01	HMCN1	protein_coding
ENSG00000143344	2.17e-01	8.90e-01	RGL1	protein_coding
ENSG00000143353	-7.23e-01	8.61e-02	LYPLAL1	protein_coding
ENSG00000143355	6.10e-01	5.65e-01	LHX9	protein_coding
ENSG00000143363	-1.20e-01	5.82e-01	PRUNE1	protein_coding
ENSG00000143365	-2.64e-03	9.95e-01	RORC	protein_coding
ENSG00000143367	1.09e-01	6.99e-01	TUFT1	protein_coding
ENSG00000143368	-1.79e-01	1.41e-01	SF3B4	protein_coding
ENSG00000143369	1.13e-01	NA	ECM1	protein_coding
ENSG00000143373	1.25e-01	5.38e-01	ZNF687	protein_coding
ENSG00000143374	1.70e-02	9.54e-01	TARS2	protein_coding
ENSG00000143375	5.41e-01	6.39e-03	CGN	protein_coding
ENSG00000143376	-1.34e-01	6.32e-01	SNX27	protein_coding
ENSG00000143379	6.01e-02	7.56e-01	SETDB1	protein_coding
ENSG00000143382	1.91e-01	6.18e-01	ADAMTSL4	protein_coding
ENSG00000143384	5.75e-01	4.84e-04	MCL1	protein_coding
ENSG00000143387	-5.62e-02	NA	CTSK	protein_coding
ENSG00000143390	1.11e-01	6.06e-01	RFX5	protein_coding
ENSG00000143393	-7.18e-02	7.64e-01	PI4KB	protein_coding
ENSG00000143398	2.18e-01	1.63e-01	PIP5K1A	protein_coding
ENSG00000143401	-5.46e-02	9.13e-01	ANP32E	protein_coding
ENSG00000143409	-1.73e-01	4.88e-01	MINDY1	protein_coding
ENSG00000143412	9.75e-02	9.29e-01	ANXA9	protein_coding
ENSG00000143416	-2.11e-01	1.25e-01	SELENBP1	protein_coding
ENSG00000143418	-2.71e-01	8.05e-02	CERS2	protein_coding
ENSG00000143420	-4.64e-01	8.08e-06	ENSA	protein_coding
ENSG00000143429	-9.87e-01	1.11e-02	LSP1P4	transcribed_unprocessed_pseudogene
ENSG00000143434	5.74e-01	2.81e-01	SEMA6C	protein_coding
ENSG00000143436	-1.67e-01	2.90e-01	MRPL9	protein_coding
ENSG00000143437	6.12e-02	7.80e-01	ARNT	protein_coding
ENSG00000143442	2.16e-01	2.59e-01	POGZ	protein_coding
ENSG00000143443	-1.64e-01	4.58e-01	C1orf56	protein_coding
ENSG00000143450	-1.11e+00	1.16e-01	OAZ3	protein_coding
ENSG00000143452	4.67e-01	6.20e-01	HORMAD1	protein_coding
ENSG00000143457	5.54e-02	9.09e-01	GOLPH3L	protein_coding
ENSG00000143458	-2.45e-01	4.01e-01	GABPB2	protein_coding
ENSG00000143469	3.48e-01	NA	SYT14	protein_coding
ENSG00000143473	1.44e+00	6.49e-02	KCNH1	protein_coding
ENSG00000143476	1.05e-01	5.92e-01	DTL	protein_coding
ENSG00000143479	-3.85e-01	2.08e-01	DYRK3	protein_coding
ENSG00000143486	-2.52e-01	8.12e-02	EIF2D	protein_coding
ENSG00000143493	1.17e-01	7.28e-01	INTS7	protein_coding
ENSG00000143494	9.16e-01	1.78e-01	VASH2	protein_coding
ENSG00000143498	3.79e-01	7.59e-01	TAF1A	protein_coding
ENSG00000143499	-3.20e-01	1.22e-01	SMYD2	protein_coding
ENSG00000143502	NA	NA	SUSD4	protein_coding
ENSG00000143507	3.09e-01	6.12e-01	DUSP10	protein_coding
ENSG00000143512	1.87e-01	NA	HHIPL2	protein_coding
ENSG00000143514	4.18e-01	8.80e-02	TP53BP2	protein_coding
ENSG00000143515	-1.95e-01	5.57e-01	ATP8B2	protein_coding
ENSG00000143520	3.01e-01	NA	FLG2	protein_coding
ENSG00000143536	NA	NA	CRNN	protein_coding
ENSG00000143537	-1.01e-03	9.96e-01	ADAM15	protein_coding
ENSG00000143543	-5.45e-01	5.30e-06	JTB	protein_coding
ENSG00000143545	-2.75e-01	1.77e-01	RAB13	protein_coding
ENSG00000143546	NA	NA	S100A8	protein_coding
ENSG00000143549	1.45e-01	3.80e-01	TPM3	protein_coding
ENSG00000143552	-1.25e+00	NA	NUP210L	protein_coding
ENSG00000143553	-7.27e-01	5.54e-10	SNAPIN	protein_coding
ENSG00000143554	-1.35e+00	2.85e-01	SLC27A3	protein_coding
ENSG00000143556	NA	NA	S100A7	protein_coding
ENSG00000143569	3.75e-02	8.51e-01	UBAP2L	protein_coding
ENSG00000143570	-2.10e-01	2.37e-01	SLC39A1	protein_coding
ENSG00000143575	-6.92e-01	5.02e-08	HAX1	protein_coding
ENSG00000143578	-1.62e-01	4.25e-01	CREB3L4	protein_coding
ENSG00000143590	-2.64e-01	2.52e-01	EFNA3	protein_coding
ENSG00000143595	2.70e+00	NA	AQP10	protein_coding
ENSG00000143603	1.14e-01	9.87e-01	KCNN3	protein_coding
ENSG00000143612	-2.91e-01	3.46e-03	C1orf43	protein_coding
ENSG00000143614	3.87e-03	9.88e-01	GATAD2B	protein_coding
ENSG00000143621	-3.32e-01	3.75e-02	ILF2	protein_coding
ENSG00000143622	-3.31e-01	4.99e-01	RIT1	protein_coding
ENSG00000143624	7.52e-02	7.42e-01	INTS3	protein_coding
ENSG00000143627	1.93e+00	NA	PKLR	protein_coding
ENSG00000143630	3.83e-01	2.34e-01	HCN3	protein_coding
ENSG00000143631	NA	NA	FLG	protein_coding
ENSG00000143632	-4.61e-01	NA	ACTA1	protein_coding
ENSG00000143633	-1.75e-01	7.73e-01	C1orf131	protein_coding
ENSG00000143641	1.14e-01	5.83e-01	GALNT2	protein_coding
ENSG00000143643	7.63e-01	1.25e-02	TTC13	protein_coding
ENSG00000143653	-2.41e-01	2.19e-01	SCCPDH	protein_coding
ENSG00000143669	-4.49e-01	6.18e-01	LYST	protein_coding
ENSG00000143674	1.82e-01	5.76e-01	MAP3K21	protein_coding
ENSG00000143702	3.95e-01	2.63e-01	CEP170	protein_coding
ENSG00000143727	-2.23e-01	2.54e-01	ACP1	protein_coding
ENSG00000143740	-3.30e-02	9.21e-01	SNAP47	protein_coding
ENSG00000143742	-3.19e-01	2.90e-01	SRP9	protein_coding
ENSG00000143748	4.03e-01	1.59e-01	NVL	protein_coding
ENSG00000143751	1.86e-01	4.76e-01	SDE2	protein_coding
ENSG00000143753	-1.94e-01	3.38e-01	DEGS1	protein_coding
ENSG00000143756	1.03e-01	8.44e-01	FBXO28	protein_coding
ENSG00000143761	-1.63e-01	1.63e-01	ARF1	protein_coding
ENSG00000143768	NA	NA	LEFTY2	protein_coding
ENSG00000143771	-1.01e+00	4.73e-10	CNIH4	protein_coding
ENSG00000143772	1.20e-01	8.45e-01	ITPKB	protein_coding
ENSG00000143774	-4.80e-01	1.44e-03	GUK1	protein_coding
ENSG00000143776	-1.07e-01	8.51e-01	CDC42BPA	protein_coding
ENSG00000143786	-8.91e-01	4.24e-01	CNIH3	protein_coding
ENSG00000143793	-1.86e-01	4.65e-01	C1orf35	protein_coding
ENSG00000143797	-1.85e-01	7.55e-01	MBOAT2	protein_coding
ENSG00000143799	1.10e-01	4.03e-01	PARP1	protein_coding
ENSG00000143801	2.66e-01	1.21e-01	PSEN2	protein_coding
ENSG00000143811	-1.93e-01	1.29e-01	PYCR2	protein_coding
ENSG00000143815	1.80e-01	3.72e-01	LBR	protein_coding
ENSG00000143816	1.59e-01	7.48e-01	WNT9A	protein_coding
ENSG00000143819	-2.39e-01	8.83e-02	EPHX1	protein_coding
ENSG00000143839	3.33e-02	NA	REN	protein_coding
ENSG00000143842	2.51e-01	1.44e-01	SOX13	protein_coding
ENSG00000143845	-1.18e-01	7.46e-01	ETNK2	protein_coding
ENSG00000143847	1.73e+00	1.38e-02	PPFIA4	protein_coding
ENSG00000143850	-2.08e-01	4.45e-01	PLEKHA6	protein_coding
ENSG00000143851	9.12e-01	NA	PTPN7	protein_coding
ENSG00000143858	2.10e+00	NA	SYT2	protein_coding
ENSG00000143862	-1.82e-01	3.49e-01	ARL8A	protein_coding
ENSG00000143867	-3.60e-01	NA	OSR1	protein_coding
ENSG00000143869	8.64e-01	NA	GDF7	protein_coding
ENSG00000143870	-3.81e-02	8.63e-01	PDIA6	protein_coding
ENSG00000143878	-3.04e-04	9.99e-01	RHOB	protein_coding
ENSG00000143882	-2.14e-01	6.86e-01	ATP6V1C2	protein_coding
ENSG00000143889	-3.10e-01	2.09e-01	HNRNPLL	protein_coding
ENSG00000143891	3.23e-01	1.16e-01	GALM	protein_coding
ENSG00000143919	-1.72e-01	7.17e-01	CAMKMT	protein_coding
ENSG00000143921	NA	NA	ABCG8	protein_coding
ENSG00000143924	4.90e-01	1.36e-02	EML4	protein_coding
ENSG00000143933	-3.92e-01	5.79e-02	CALM2	protein_coding
ENSG00000143942	-3.06e-01	7.27e-01	CHAC2	protein_coding
ENSG00000143947	-9.05e-01	4.80e-08	RPS27A	protein_coding
ENSG00000143951	-1.95e-01	7.11e-01	WDPCP	protein_coding
ENSG00000143952	6.29e-02	9.37e-01	VPS54	protein_coding
ENSG00000143954	-4.15e-01	NA	REG3G	protein_coding
ENSG00000143970	8.85e-02	8.61e-01	ASXL2	protein_coding
ENSG00000143971	6.91e-01	2.41e-01	ETAA1	protein_coding
ENSG00000143977	-1.29e+00	3.64e-15	SNRPG	protein_coding
ENSG00000143994	-4.72e-01	6.47e-01	ABHD1	protein_coding
ENSG00000143995	3.18e-01	4.09e-01	MEIS1	protein_coding
ENSG00000144015	-3.34e-01	NA	TRIM43	protein_coding
ENSG00000144021	-3.93e-01	1.07e-02	CIAO1	protein_coding
ENSG00000144026	-7.06e-01	1.80e-01	ZNF514	protein_coding
ENSG00000144028	8.57e-02	6.60e-01	SNRNP200	protein_coding
ENSG00000144029	2.89e-01	4.15e-01	MRPS5	protein_coding
ENSG00000144031	-7.19e-01	NA	ANKRD53	protein_coding
ENSG00000144034	-4.56e-01	3.83e-01	TPRKB	protein_coding
ENSG00000144035	NA	NA	NAT8	protein_coding
ENSG00000144036	-7.25e-01	3.44e-03	EXOC6B	protein_coding
ENSG00000144040	3.39e-01	1.62e-01	SFXN5	protein_coding
ENSG00000144043	5.63e-02	8.16e-01	TEX261	protein_coding
ENSG00000144045	1.18e+00	2.77e-01	DQX1	protein_coding
ENSG00000144048	-1.93e-01	6.02e-01	DUSP11	protein_coding
ENSG00000144057	1.82e-01	8.95e-01	ST6GAL2	protein_coding
ENSG00000144061	-6.36e-01	3.39e-01	NPHP1	protein_coding
ENSG00000144063	-1.08e+00	2.63e-01	MALL	protein_coding
ENSG00000144115	-1.13e-01	8.05e-01	THNSL2	protein_coding
ENSG00000144118	-1.44e-01	7.30e-01	RALB	protein_coding
ENSG00000144119	NA	NA	C1QL2	protein_coding
ENSG00000144120	-2.58e-01	2.67e-01	TMEM177	protein_coding
ENSG00000144130	NA	NA	NT5DC4	protein_coding
ENSG00000144134	2.16e-01	6.83e-01	RABL2A	protein_coding
ENSG00000144136	8.62e-02	6.14e-01	SLC20A1	protein_coding
ENSG00000144152	-2.00e-01	2.57e-01	FBLN7	protein_coding
ENSG00000144158	NA	NA	SNRPA1P1	processed_pseudogene
ENSG00000144161	1.89e-01	8.76e-01	ZC3H8	protein_coding
ENSG00000144182	8.53e-01	4.29e-01	LIPT1	protein_coding
ENSG00000144188	NA	NA	TRIM43CP	unprocessed_pseudogene
ENSG00000144191	NA	NA	CNGA3	protein_coding
ENSG00000144199	-2.54e-01	1.42e-01	FAHD2B	protein_coding
ENSG00000144214	-3.11e-01	NA	LYG1	protein_coding
ENSG00000144218	-5.32e-01	NA	AFF3	protein_coding
ENSG00000144224	-1.23e-02	9.85e-01	UBXN4	protein_coding
ENSG00000144227	NA	NA	NXPH2	protein_coding
ENSG00000144228	1.19e+00	1.41e-01	SPOPL	protein_coding
ENSG00000144229	1.27e+00	NA	THSD7B	protein_coding
ENSG00000144230	-3.34e-01	NA	GPR17	protein_coding
ENSG00000144231	1.37e-02	9.63e-01	POLR2D	protein_coding
ENSG00000144233	-3.04e-02	9.24e-01	AMMECR1L	protein_coding
ENSG00000144278	-1.16e+00	NA	GALNT13	protein_coding
ENSG00000144283	-3.60e-01	1.92e-01	PKP4	protein_coding
ENSG00000144285	-7.63e-01	NA	SCN1A	protein_coding
ENSG00000144290	-3.06e-01	NA	SLC4A10	protein_coding
ENSG00000144306	3.98e-01	6.28e-01	SCRN3	protein_coding
ENSG00000144320	-1.38e-01	8.46e-01	LNPK	protein_coding
ENSG00000144331	-1.35e+00	NA	ZNF385B	protein_coding
ENSG00000144339	-9.99e-01	NA	TMEFF2	protein_coding
ENSG00000144354	-5.00e-02	8.76e-01	CDCA7	protein_coding
ENSG00000144355	-7.04e-01	5.01e-01	DLX1	protein_coding
ENSG00000144357	5.93e-01	3.44e-01	UBR3	protein_coding
ENSG00000144362	-2.40e-02	9.88e-01	PHOSPHO2	protein_coding
ENSG00000144366	5.82e-01	4.86e-01	GULP1	protein_coding
ENSG00000144369	-1.66e+00	NA	FAM171B	protein_coding
ENSG00000144381	2.68e-01	9.59e-02	HSPD1	protein_coding
ENSG00000144395	2.86e-01	8.50e-01	CCDC150	protein_coding
ENSG00000144401	-3.60e-01	2.62e-01	METTL21A	protein_coding
ENSG00000144406	5.33e-01	NA	UNC80	protein_coding
ENSG00000144407	2.17e+00	NA	PTH2R	protein_coding
ENSG00000144410	NA	NA	CPO	protein_coding
ENSG00000144426	2.19e-01	7.68e-01	NBEAL1	protein_coding
ENSG00000144445	-5.10e-01	6.23e-01	KANSL1L	protein_coding
ENSG00000144451	-8.44e-02	9.21e-01	SPAG16	protein_coding
ENSG00000144452	1.61e+00	NA	ABCA12	protein_coding
ENSG00000144455	7.38e-02	7.49e-01	SUMF1	protein_coding
ENSG00000144460	2.92e-01	7.53e-01	NYAP2	protein_coding
ENSG00000144468	-1.64e-01	6.33e-01	RHBDD1	protein_coding
ENSG00000144476	NA	NA	ACKR3	protein_coding
ENSG00000144481	1.66e+00	NA	TRPM8	protein_coding
ENSG00000144485	-1.46e-01	6.83e-01	HES6	protein_coding
ENSG00000144488	-2.11e-01	8.28e-01	ESPNL	protein_coding
ENSG00000144504	4.80e-01	9.35e-02	ANKMY1	protein_coding
ENSG00000144524	-1.35e-01	5.51e-01	COPS7B	protein_coding
ENSG00000144535	1.12e-01	5.69e-01	DIS3L2	protein_coding
ENSG00000144550	-1.28e+00	NA	CPNE9	protein_coding
ENSG00000144554	1.51e-01	7.97e-01	FANCD2	protein_coding
ENSG00000144559	-1.62e-01	6.28e-01	TAMM41	protein_coding
ENSG00000144560	-2.09e-02	9.38e-01	VGLL4	protein_coding
ENSG00000144566	2.37e-01	6.07e-01	RAB5A	protein_coding
ENSG00000144567	-8.76e-02	7.43e-01	RETREG2	protein_coding
ENSG00000144579	9.95e-02	5.28e-01	CTDSP1	protein_coding
ENSG00000144580	-4.31e-02	8.68e-01	CNOT9	protein_coding
ENSG00000144583	-3.60e-01	NA	MARCHF4	protein_coding
ENSG00000144589	2.81e-01	9.05e-02	STK11IP	protein_coding
ENSG00000144591	-1.67e-01	3.30e-01	GMPPA	protein_coding
ENSG00000144596	1.18e+00	1.32e-03	GRIP2	protein_coding
ENSG00000144597	-8.56e-02	7.92e-01	EAF1	protein_coding
ENSG00000144619	1.11e-01	NA	CNTN4	protein_coding
ENSG00000144635	-8.22e-02	8.50e-01	DYNC1LI1	protein_coding
ENSG00000144642	3.29e-01	7.88e-01	RBMS3	protein_coding
ENSG00000144644	3.94e-01	NA	GADL1	protein_coding
ENSG00000144645	1.62e-01	4.67e-01	OSBPL10	protein_coding
ENSG00000144647	-1.16e-01	6.17e-01	POMGNT2	protein_coding
ENSG00000144648	-3.70e-01	NA	ACKR2	protein_coding
ENSG00000144649	NA	NA	GASK1A	protein_coding
ENSG00000144655	-1.01e-01	7.10e-01	CSRNP1	protein_coding
ENSG00000144659	-1.97e+00	NA	SLC25A38	protein_coding
ENSG00000144668	1.06e+00	NA	ITGA9	protein_coding
ENSG00000144671	1.08e+00	NA	SLC22A14	protein_coding
ENSG00000144674	6.66e-01	2.89e-02	GOLGA4	protein_coding
ENSG00000144677	-2.93e-01	1.25e-01	CTDSPL	protein_coding
ENSG00000144681	2.33e-01	NA	STAC	protein_coding
ENSG00000144711	3.83e-01	8.68e-02	IQSEC1	protein_coding
ENSG00000144712	-2.18e-01	9.03e-01	CAND2	protein_coding
ENSG00000144713	-1.08e+00	7.02e-15	RPL32	protein_coding
ENSG00000144724	6.71e-01	4.42e-04	PTPRG	protein_coding
ENSG00000144730	5.36e-01	3.20e-01	IL17RD	protein_coding
ENSG00000144736	-4.38e-01	4.97e-02	SHQ1	protein_coding
ENSG00000144741	-4.04e-01	5.97e-02	SLC25A26	protein_coding
ENSG00000144744	6.06e-01	8.35e-02	UBA3	protein_coding
ENSG00000144746	-2.17e-01	5.54e-01	ARL6IP5	protein_coding
ENSG00000144747	1.04e+00	9.43e-02	TMF1	protein_coding
ENSG00000144749	1.02e-01	6.55e-01	LRIG1	protein_coding
ENSG00000144771	7.91e-01	NA	LRTM1	protein_coding
ENSG00000144785	-2.50e+00	4.27e-04		protein_coding
ENSG00000144791	-1.23e-01	6.23e-01	LIMD1	protein_coding
ENSG00000144792	-6.24e-01	NA	ZNF660	protein_coding
ENSG00000144802	1.09e+00	1.56e-11	NFKBIZ	protein_coding
ENSG00000144810	1.12e-01	8.18e-01	COL8A1	protein_coding
ENSG00000144815	4.68e-01	5.40e-01	NXPE3	protein_coding
ENSG00000144820	NA	NA	ADGRG7	protein_coding
ENSG00000144821	NA	NA	MYH15	protein_coding
ENSG00000144824	3.47e-01	2.07e-01	PHLDB2	protein_coding
ENSG00000144827	-2.48e-01	5.28e-01	ABHD10	protein_coding
ENSG00000144834	NA	NA	TAGLN3	protein_coding
ENSG00000144837	NA	NA	PLA1A	protein_coding
ENSG00000144840	2.71e-01	6.64e-01	RABL3	protein_coding
ENSG00000144843	-7.44e-01	NA	ADPRH	protein_coding
ENSG00000144847	NA	NA	IGSF11	protein_coding
ENSG00000144848	2.54e-01	1.87e-01	ATG3	protein_coding
ENSG00000144852	NA	NA	NR1I2	protein_coding
ENSG00000144857	1.69e+00	NA	BOC	protein_coding
ENSG00000144867	-5.35e-02	9.13e-01	SRPRB	protein_coding
ENSG00000144868	NA	NA	TMEM108	protein_coding
ENSG00000144891	NA	NA	AGTR1	protein_coding
ENSG00000144893	NA	NA	MED12L	protein_coding
ENSG00000144895	-2.25e-01	5.02e-01	EIF2A	protein_coding
ENSG00000144908	9.49e-01	NA	ALDH1L1	protein_coding
ENSG00000144909	3.30e-03	9.95e-01	OSBPL11	protein_coding
ENSG00000144935	-3.67e-01	7.45e-01	TRPC1	protein_coding
ENSG00000144959	1.51e-02	9.82e-01	NCEH1	protein_coding
ENSG00000144962	NA	NA	SPATA16	protein_coding
ENSG00000145002	1.47e-01	9.45e-01	FAM86B2	protein_coding
ENSG00000145012	-1.84e-02	9.66e-01	LPP	protein_coding
ENSG00000145014	4.46e-01	6.53e-02	TMEM44	protein_coding
ENSG00000145016	7.81e-02	8.13e-01	RUBCN	protein_coding
ENSG00000145020	-3.19e-01	8.30e-01	AMT	protein_coding
ENSG00000145022	1.03e-01	6.47e-01	TCTA	protein_coding
ENSG00000145029	-2.09e-01	3.92e-01	NICN1	protein_coding
ENSG00000145040	1.86e-01	9.14e-01	UCN2	protein_coding
ENSG00000145041	-2.33e-02	9.43e-01	DCAF1	protein_coding
ENSG00000145050	-4.69e-01	3.15e-03	MANF	protein_coding
ENSG00000145063	5.23e-01	NA		lncRNA
ENSG00000145075	NA	NA	CCDC39	lncRNA
ENSG00000145087	-3.34e-01	NA	STXBP5L	protein_coding
ENSG00000145088	-2.35e-01	NA	EAF2	protein_coding
ENSG00000145103	3.72e+00	NA	ILDR1	protein_coding
ENSG00000145107	-7.61e-01	NA	TM4SF19	protein_coding
ENSG00000145113	-1.40e+00	4.68e-01	MUC4	protein_coding
ENSG00000145147	1.06e+00	NA	SLIT2	protein_coding
ENSG00000145191	3.85e-01	4.03e-01	EIF2B5	protein_coding
ENSG00000145192	5.79e-01	NA	AHSG	protein_coding
ENSG00000145194	NA	NA	ECE2	protein_coding
ENSG00000145198	2.99e-01	7.49e-01	VWA5B2	protein_coding
ENSG00000145214	5.33e-01	1.26e-01	DGKQ	protein_coding
ENSG00000145216	-4.26e-02	9.10e-01	FIP1L1	protein_coding
ENSG00000145217	5.97e-01	6.99e-01	SLC26A1	protein_coding
ENSG00000145220	5.53e-01	1.86e-01	LYAR	protein_coding
ENSG00000145241	-2.89e-01	8.31e-01	CENPC	protein_coding
ENSG00000145242	2.04e+00	NA	EPHA5	protein_coding
ENSG00000145244	1.48e+00	NA	CORIN	protein_coding
ENSG00000145246	4.19e-02	9.55e-01	ATP10D	protein_coding
ENSG00000145247	-9.36e-01	3.62e-03	OCIAD2	protein_coding
ENSG00000145248	NA	NA	SLC10A4	protein_coding
ENSG00000145283	-5.18e-01	NA	SLC10A6	protein_coding
ENSG00000145284	-1.42e-02	9.71e-01	SCD5	protein_coding
ENSG00000145287	-6.18e-01	5.99e-01	PLAC8	protein_coding
ENSG00000145293	-2.99e-01	3.35e-01	ENOPH1	protein_coding
ENSG00000145309	NA	NA	CABS1	protein_coding
ENSG00000145321	NA	NA	GC	protein_coding
ENSG00000145331	8.06e-01	5.33e-01	TRMT10A	protein_coding
ENSG00000145332	-4.03e-01	2.69e-01	KLHL8	protein_coding
ENSG00000145335	-2.84e-01	1.84e-01	SNCA	protein_coding
ENSG00000145337	-4.82e-01	1.09e-01	PYURF	protein_coding
ENSG00000145348	3.37e-01	7.03e-01	TBCK	protein_coding
ENSG00000145349	2.07e-01	7.30e-01	CAMK2D	protein_coding
ENSG00000145354	-7.36e-01	1.09e-02	CISD2	protein_coding
ENSG00000145358	NA	NA	DDIT4L	protein_coding
ENSG00000145362	-5.57e-01	8.30e-01	ANK2	protein_coding
ENSG00000145365	-8.39e-01	4.73e-03	TIFA	protein_coding
ENSG00000145375	-4.36e-02	9.25e-01	SPATA5	protein_coding
ENSG00000145384	9.55e-02	NA	FABP2	protein_coding
ENSG00000145386	6.23e-02	8.79e-01	CCNA2	protein_coding
ENSG00000145388	1.23e+00	3.44e-02	METTL14	protein_coding
ENSG00000145390	1.52e+00	1.00e-01	USP53	protein_coding
ENSG00000145391	-2.03e-03	9.95e-01	SETD7	protein_coding
ENSG00000145414	2.36e-02	9.58e-01	NAF1	protein_coding
ENSG00000145416	4.89e-01	NA	MARCHF1	protein_coding
ENSG00000145423	3.59e-01	NA	SFRP2	protein_coding
ENSG00000145425	-7.10e-01	7.30e-06	RPS3A	protein_coding
ENSG00000145428	-9.99e-01	NA	RNF175	protein_coding
ENSG00000145431	-2.02e-01	5.95e-01	PDGFC	protein_coding
ENSG00000145439	6.66e-01	4.68e-02	CBR4	protein_coding
ENSG00000145451	1.02e+00	NA	GLRA3	protein_coding
ENSG00000145476	-1.16e-01	9.01e-01	CYP4V2	protein_coding
ENSG00000145491	-9.35e-02	NA	ROPN1L	protein_coding
ENSG00000145494	-3.62e-01	4.07e-02	NDUFS6	protein_coding
ENSG00000145495	2.86e-03	9.91e-01	MARCHF6	protein_coding
ENSG00000145506	4.70e-01	4.56e-01	NKD2	protein_coding
ENSG00000145526	1.25e-01	8.96e-01	CDH18	protein_coding
ENSG00000145536	1.60e+00	NA	ADAMTS16	protein_coding
ENSG00000145545	-2.79e-01	5.30e-02	SRD5A1	protein_coding
ENSG00000145555	3.33e-01	3.39e-02	MYO10	protein_coding
ENSG00000145569	-2.14e-02	9.43e-01	OTULINL	protein_coding
ENSG00000145592	-1.10e+00	5.22e-04	RPL37	protein_coding
ENSG00000145604	2.51e-02	9.18e-01	SKP2	protein_coding
ENSG00000145623	-1.13e-01	5.77e-01	OSMR	protein_coding
ENSG00000145626	4.05e-02	9.22e-01	UGT3A1	protein_coding
ENSG00000145632	6.75e-01	2.45e-05	PLK2	protein_coding
ENSG00000145642	NA	NA	SHISAL2B	protein_coding
ENSG00000145649	NA	NA	GZMA	protein_coding
ENSG00000145675	4.20e-01	NA	PIK3R1	protein_coding
ENSG00000145681	4.42e-01	7.15e-01	HAPLN1	protein_coding
ENSG00000145685	-2.23e-01	6.67e-01	LHFPL2	protein_coding
ENSG00000145687	2.53e-01	8.10e-01	SSBP2	protein_coding
ENSG00000145692	1.51e+00	NA	BHMT	protein_coding
ENSG00000145700	4.98e-01	NA	ANKRD31	protein_coding
ENSG00000145703	-1.04e+00	8.16e-02	IQGAP2	protein_coding
ENSG00000145708	NA	NA	CRHBP	protein_coding
ENSG00000145715	9.64e-02	9.21e-01	RASA1	protein_coding
ENSG00000145721	1.09e+00	NA	LIX1	protein_coding
ENSG00000145723	-1.03e-01	9.63e-01	GIN1	protein_coding
ENSG00000145725	1.09e+00	1.15e-01	PPIP5K2	protein_coding
ENSG00000145730	-2.70e-02	9.18e-01	PAM	protein_coding
ENSG00000145734	1.42e+00	8.97e-05	BDP1	protein_coding
ENSG00000145736	3.53e-01	5.90e-01	GTF2H2	protein_coding
ENSG00000145740	7.06e-02	8.81e-01	SLC30A5	protein_coding
ENSG00000145741	-2.90e-01	2.88e-02	BTF3	protein_coding
ENSG00000145743	8.58e-02	9.31e-01	FBXL17	protein_coding
ENSG00000145757	1.01e+00	NA	SPATA9	protein_coding
ENSG00000145777	3.19e-01	NA	TSLP	protein_coding
ENSG00000145779	-2.65e-01	7.64e-01	TNFAIP8	protein_coding
ENSG00000145780	5.53e-01	2.12e-01	FEM1C	protein_coding
ENSG00000145781	-1.67e-01	8.82e-01	COMMD10	protein_coding
ENSG00000145782	-2.67e-01	5.97e-01	ATG12	protein_coding
ENSG00000145794	NA	NA	MEGF10	protein_coding
ENSG00000145808	NA	NA	ADAMTS19	protein_coding
ENSG00000145817	6.85e-02	8.67e-01	YIPF5	protein_coding
ENSG00000145819	3.48e-01	5.41e-01	ARHGAP26	protein_coding
ENSG00000145824	-8.60e-02	NA	CXCL14	protein_coding
ENSG00000145826	NA	NA	LECT2	protein_coding
ENSG00000145832	-1.25e+00	NA	SLC25A48	protein_coding
ENSG00000145833	4.94e-01	1.28e-01	DDX46	protein_coding
ENSG00000145835	NA	NA	CDKN2AIPNLP2	processed_pseudogene
ENSG00000145839	NA	NA	IL9	protein_coding
ENSG00000145850	NA	NA	TIMD4	protein_coding
ENSG00000145860	5.84e-02	8.70e-01	RNF145	protein_coding
ENSG00000145861	-3.44e-01	3.36e-01	C1QTNF2	protein_coding
ENSG00000145863	NA	NA	GABRA6	protein_coding
ENSG00000145864	NA	NA	GABRB2	protein_coding
ENSG00000145868	1.52e-01	7.93e-01	FBXO38	protein_coding
ENSG00000145879	NA	NA	SPINK7	protein_coding
ENSG00000145882	-4.55e-02	8.90e-01	PCYOX1L	protein_coding
ENSG00000145888	1.08e+00	NA	GLRA1	protein_coding
ENSG00000145901	1.38e-01	3.95e-01	TNIP1	protein_coding
ENSG00000145907	-2.37e-02	9.33e-01	G3BP1	protein_coding
ENSG00000145908	1.63e+00	1.11e-04	ZNF300	protein_coding
ENSG00000145911	1.49e-01	6.93e-01	N4BP3	protein_coding
ENSG00000145912	-5.12e-01	1.69e-06	NHP2	protein_coding
ENSG00000145916	-3.60e-02	8.80e-01	RMND5B	protein_coding
ENSG00000145919	-2.78e-01	1.03e-01	BOD1	protein_coding
ENSG00000145920	NA	NA	CPLX2	protein_coding
ENSG00000145934	5.53e-02	8.58e-01	TENM2	protein_coding
ENSG00000145936	6.52e-01	NA	KCNMB1	protein_coding
ENSG00000145945	3.21e-01	2.78e-01	FAM50B	protein_coding
ENSG00000145949	1.23e-01	9.45e-01	MYLK4	protein_coding
ENSG00000145975	NA	NA	FAM217A	protein_coding
ENSG00000145979	-4.11e-01	1.30e-02	TBC1D7	protein_coding
ENSG00000145982	-2.09e-01	3.49e-01	FARS2	protein_coding
ENSG00000145990	9.59e-02	8.08e-01	GFOD1	protein_coding
ENSG00000145996	5.35e-02	8.94e-01	CDKAL1	protein_coding
ENSG00000146001	3.40e-01	NA	PCDHB18P	transcribed_unprocessed_pseudogene
ENSG00000146005	NA	NA	PSD2	protein_coding
ENSG00000146006	NA	NA	LRRTM2	protein_coding
ENSG00000146007	-2.12e-01	3.85e-01	ZMAT2	protein_coding
ENSG00000146013	9.91e-01	NA	GFRA3	protein_coding
ENSG00000146021	1.15e+00	1.47e-02	KLHL3	protein_coding
ENSG00000146038	-6.67e-01	NA	DCDC2	protein_coding
ENSG00000146039	NA	NA	SLC17A4	protein_coding
ENSG00000146047	-1.85e+00	3.07e-06	H2BC1	protein_coding
ENSG00000146049	NA	NA	KAAG1	protein_coding
ENSG00000146054	-4.82e-01	3.09e-02	TRIM7	protein_coding
ENSG00000146063	1.22e-01	5.61e-01	TRIM41	protein_coding
ENSG00000146066	-6.35e-01	7.50e-06	HIGD2A	protein_coding
ENSG00000146067	5.13e-01	6.73e-02	FAM193B	protein_coding
ENSG00000146070	1.08e+00	NA	PLA2G7	protein_coding
ENSG00000146072	-8.57e-02	7.26e-01	TNFRSF21	protein_coding
ENSG00000146083	1.50e-01	5.15e-01	RNF44	protein_coding
ENSG00000146085	6.52e-02	9.01e-01	MMUT	protein_coding
ENSG00000146090	-4.78e-01	5.54e-01	RASGEF1C	protein_coding
ENSG00000146094	1.29e-01	9.12e-01	DOK3	protein_coding
ENSG00000146109	-3.81e-01	5.25e-02	ABT1	protein_coding
ENSG00000146112	-4.46e-02	8.70e-01	PPP1R18	protein_coding
ENSG00000146122	5.30e-01	NA	DAAM2	protein_coding
ENSG00000146143	-1.00e-01	7.04e-01	PRIM2	protein_coding
ENSG00000146147	-3.17e-01	7.87e-01	MLIP	protein_coding
ENSG00000146151	4.60e-01	NA	HMGCLL1	protein_coding
ENSG00000146166	7.35e-01	5.60e-01	LGSN	protein_coding
ENSG00000146192	-1.87e-02	9.91e-01	FGD2	protein_coding
ENSG00000146197	2.20e+00	NA	SCUBE3	protein_coding
ENSG00000146205	-7.66e-01	5.40e-01	ANO7	protein_coding
ENSG00000146215	NA	NA	CRIP3	protein_coding
ENSG00000146216	NA	NA	TTBK1	protein_coding
ENSG00000146221	-5.85e-01	NA	TCTE1	protein_coding
ENSG00000146223	3.52e-02	8.90e-01	RPL7L1	protein_coding
ENSG00000146232	1.15e-01	7.87e-01	NFKBIE	protein_coding
ENSG00000146233	1.08e+00	NA	CYP39A1	protein_coding
ENSG00000146242	-2.23e-02	9.62e-01	TPBG	protein_coding
ENSG00000146243	-6.15e-02	9.69e-01	IRAK1BP1	protein_coding
ENSG00000146247	4.57e-01	2.65e-01	PHIP	protein_coding
ENSG00000146250	-1.04e+00	NA	PRSS35	protein_coding
ENSG00000146263	6.03e-01	1.22e-01	MMS22L	protein_coding
ENSG00000146267	-1.83e-01	7.41e-01	FAXC	protein_coding
ENSG00000146276	NA	NA	GABRR1	protein_coding
ENSG00000146278	-1.63e-01	2.83e-01	PNRC1	protein_coding
ENSG00000146281	1.64e-01	7.12e-01	PM20D2	protein_coding
ENSG00000146282	9.29e-02	8.28e-01	RARS2	protein_coding
ENSG00000146285	2.69e+00	NA	SCML4	protein_coding
ENSG00000146350	-6.85e-01	5.96e-01	TBC1D32	protein_coding
ENSG00000146352	NA	NA	CLVS2	protein_coding
ENSG00000146360	NA	NA	GPR6	protein_coding
ENSG00000146373	1.34e+00	3.00e-06	RNF217	protein_coding
ENSG00000146374	NA	NA	RSPO3	protein_coding
ENSG00000146376	9.65e-02	8.66e-01	ARHGAP18	protein_coding
ENSG00000146378	NA	NA	TAAR2	protein_coding
ENSG00000146383	NA	NA	TAAR6	protein_coding
ENSG00000146385	NA	NA	TAAR8	protein_coding
ENSG00000146386	-6.47e-01	4.03e-02	ABRACL	protein_coding
ENSG00000146399	NA	NA	TAAR1	protein_coding
ENSG00000146409	7.21e-02	8.80e-01	SLC18B1	protein_coding
ENSG00000146410	-3.05e-01	7.07e-01	MTFR2	protein_coding
ENSG00000146411	-2.57e-01	8.98e-01	SLC2A12	protein_coding
ENSG00000146414	-2.95e-02	9.79e-01	SHPRH	protein_coding
ENSG00000146416	-4.62e-01	8.78e-03	AIG1	protein_coding
ENSG00000146425	-9.86e-01	4.46e-06	DYNLT1	protein_coding
ENSG00000146426	1.21e+00	6.22e-03	TIAM2	protein_coding
ENSG00000146433	-1.05e-01	7.89e-01	TMEM181	protein_coding
ENSG00000146453	1.65e+00	NA	PNLDC1	protein_coding
ENSG00000146457	1.37e-02	9.73e-01	WTAP	protein_coding
ENSG00000146463	-2.18e-01	6.09e-01	ZMYM4	protein_coding
ENSG00000146469	NA	NA	VIP	protein_coding
ENSG00000146476	2.46e-01	8.12e-01	ARMT1	protein_coding
ENSG00000146477	-4.02e-01	6.28e-02	SLC22A3	protein_coding
ENSG00000146521	2.03e+00	NA	LINC01558	lncRNA
ENSG00000146530	1.75e+00	3.69e-04	VWDE	protein_coding
ENSG00000146535	-3.84e-02	8.79e-01	GNA12	protein_coding
ENSG00000146540	-2.59e-01	1.71e-01	C7orf50	protein_coding
ENSG00000146555	3.16e+00	2.34e-03	SDK1	protein_coding
ENSG00000146556	-1.63e-01	8.01e-01	WASH2P	transcribed_unprocessed_pseudogene
ENSG00000146574	-7.39e-01	1.98e-02	CCZ1B	protein_coding
ENSG00000146576	-6.86e-03	9.88e-01	C7orf26	protein_coding
ENSG00000146587	5.68e-01	5.82e-01	RBAK	protein_coding
ENSG00000146592	1.25e-01	NA	CREB5	protein_coding
ENSG00000146618	NA	NA	FERD3L	protein_coding
ENSG00000146648	2.55e-01	1.19e-01	EGFR	protein_coding
ENSG00000146666	-1.17e+00	NA	LINC00525	lncRNA
ENSG00000146670	-1.65e-01	2.07e-01	CDCA5	protein_coding
ENSG00000146674	4.69e-02	8.48e-01	IGFBP3	protein_coding
ENSG00000146676	2.34e-02	9.54e-01	PURB	protein_coding
ENSG00000146677	-1.26e+00	NA	RPL32P18	processed_pseudogene
ENSG00000146678	-4.05e-01	5.45e-01	IGFBP1	protein_coding
ENSG00000146700	-4.05e-01	4.65e-01	SSC4D	protein_coding
ENSG00000146701	-1.67e-01	1.31e-01	MDH2	protein_coding
ENSG00000146707	-1.70e-01	5.88e-01	POMZP3	protein_coding
ENSG00000146722	-9.34e-02	NA		transcribed_unprocessed_pseudogene
ENSG00000146729	-1.31e-01	6.42e-01	NIPSNAP2	protein_coding
ENSG00000146731	2.03e-01	1.69e-01	CCT6A	protein_coding
ENSG00000146733	-5.07e-01	2.99e-04	PSPH	protein_coding
ENSG00000146755	2.00e+00	NA	TRIM50	protein_coding
ENSG00000146757	1.41e+00	NA	ZNF92	protein_coding
ENSG00000146776	-5.31e-01	3.21e-01	ATXN7L1	protein_coding
ENSG00000146802	3.98e-01	6.73e-01	TMEM168	protein_coding
ENSG00000146809	NA	NA	ASB15	protein_coding
ENSG00000146826	5.64e-01	4.45e-02	TRAPPC14	protein_coding
ENSG00000146828	1.64e-01	6.25e-01	SLC12A9	protein_coding
ENSG00000146830	3.90e-01	1.09e-03	GIGYF1	protein_coding
ENSG00000146833	1.26e-01	7.00e-01	TRIM4	protein_coding
ENSG00000146834	-1.05e-01	5.84e-01	MEPCE	protein_coding
ENSG00000146839	-9.60e-01	NA	ZAN	protein_coding
ENSG00000146842	1.60e-01	5.32e-01	TMEM209	protein_coding
ENSG00000146856	1.65e-01	9.06e-01	AGBL3	protein_coding
ENSG00000146857	NA	NA	STRA8	protein_coding
ENSG00000146858	1.37e-01	8.46e-01	ZC3HAV1L	protein_coding
ENSG00000146859	-7.34e-01	NA	TMEM140	protein_coding
ENSG00000146872	3.02e-01	3.74e-01	TLK2	protein_coding
ENSG00000146904	8.07e-01	NA	EPHA1	protein_coding
ENSG00000146909	2.45e-01	4.02e-01	NOM1	protein_coding
ENSG00000146910	NA	NA	CNPY1	protein_coding
ENSG00000146918	5.15e-02	8.68e-01	NCAPG2	protein_coding
ENSG00000146926	NA	NA	ASB10	protein_coding
ENSG00000146938	NA	NA	NLGN4X	protein_coding
ENSG00000146950	NA	NA	SHROOM2	protein_coding
ENSG00000146955	8.96e-01	NA	RAB19	protein_coding
ENSG00000146963	3.04e-01	2.63e-01	LUC7L2	protein_coding
ENSG00000146966	1.19e-01	9.51e-01	DENND2A	protein_coding
ENSG00000147003	-3.60e-01	NA	CLTRN	protein_coding
ENSG00000147010	-8.52e-02	8.28e-01	SH3KBP1	protein_coding
ENSG00000147027	NA	NA	TMEM47	protein_coding
ENSG00000147036	-9.62e-02	NA	LANCL3	protein_coding
ENSG00000147041	3.63e-01	NA	SYTL5	protein_coding
ENSG00000147044	2.29e-01	4.22e-01	CASK	protein_coding
ENSG00000147050	8.63e-01	2.41e-03	KDM6A	protein_coding
ENSG00000147059	4.11e-01	NA	SPIN2A	protein_coding
ENSG00000147065	3.91e-02	8.31e-01	MSN	protein_coding
ENSG00000147081	NA	NA	AKAP4	protein_coding
ENSG00000147082	3.22e-01	8.52e-01	CCNB3	protein_coding
ENSG00000147099	-3.23e-01	1.23e-01	HDAC8	protein_coding
ENSG00000147100	-8.60e-01	NA	SLC16A2	protein_coding
ENSG00000147113	4.23e+00	6.61e-03	DIPK2B	protein_coding
ENSG00000147117	2.53e+00	NA	ZNF157	protein_coding
ENSG00000147118	-9.61e-02	9.60e-01	ZNF182	protein_coding
ENSG00000147119	-7.76e-02	8.67e-01	CHST7	protein_coding
ENSG00000147121	-1.40e-01	7.62e-01	KRBOX4	protein_coding
ENSG00000147123	-7.81e-01	1.12e-15	NDUFB11	protein_coding
ENSG00000147124	-2.38e-01	8.07e-01	ZNF41	protein_coding
ENSG00000147127	NA	NA	RAB41	protein_coding
ENSG00000147130	-2.71e-02	9.17e-01	ZMYM3	protein_coding
ENSG00000147133	3.29e-01	6.79e-01	TAF1	protein_coding
ENSG00000147140	5.88e-03	9.79e-01	NONO	protein_coding
ENSG00000147144	2.88e-01	2.16e-01	CCDC120	protein_coding
ENSG00000147145	-7.28e-01	NA	LPAR4	protein_coding
ENSG00000147155	-2.09e-01	1.86e-01	EBP	protein_coding
ENSG00000147160	NA	NA	AWAT2	protein_coding
ENSG00000147162	8.39e-01	6.97e-05	OGT	protein_coding
ENSG00000147164	-4.57e-02	8.29e-01	SNX12	protein_coding
ENSG00000147166	6.09e-01	NA	ITGB1BP2	protein_coding
ENSG00000147168	-8.72e-01	NA	IL2RG	protein_coding
ENSG00000147174	1.39e-01	9.27e-01	GCNA	protein_coding
ENSG00000147180	NA	NA	ZNF711	protein_coding
ENSG00000147183	NA	NA	CPXCR1	protein_coding
ENSG00000147202	1.03e-01	8.64e-01	DIAPH2	protein_coding
ENSG00000147206	NA	NA	NXF3	protein_coding
ENSG00000147223	NA	NA	RIPPLY1	protein_coding
ENSG00000147224	-1.05e-01	5.32e-01	PRPS1	protein_coding
ENSG00000147231	1.81e+00	NA	RADX	protein_coding
ENSG00000147234	2.32e+00	NA	FRMPD3	protein_coding
ENSG00000147246	-4.15e-01	NA	HTR2C	protein_coding
ENSG00000147251	3.76e-01	7.58e-01	DOCK11	protein_coding
ENSG00000147255	-4.93e-01	NA	IGSF1	protein_coding
ENSG00000147256	-6.74e-01	NA	ARHGAP36	protein_coding
ENSG00000147257	NA	NA	GPC3	protein_coding
ENSG00000147262	NA	NA	GPR119	protein_coding
ENSG00000147274	-2.16e-01	1.08e-01	RBMX	protein_coding
ENSG00000147316	1.35e-01	7.96e-01	MCPH1	protein_coding
ENSG00000147324	-4.92e-03	9.89e-01	MFHAS1	protein_coding
ENSG00000147364	-3.73e-01	2.28e-01	FBXO25	protein_coding
ENSG00000147378	NA	NA	FATE1	protein_coding
ENSG00000147381	NA	NA	MAGEA4	protein_coding
ENSG00000147383	-1.30e-01	6.64e-01	NSDHL	protein_coding
ENSG00000147394	-2.16e-01	6.55e-01	ZNF185	protein_coding
ENSG00000147400	-1.30e-01	8.13e-01	CETN2	protein_coding
ENSG00000147403	-7.83e-01	5.69e-17	RPL10	protein_coding
ENSG00000147408	3.19e-01	1.85e-01	CSGALNACT1	protein_coding
ENSG00000147416	-1.45e-01	5.81e-01	ATP6V1B2	protein_coding
ENSG00000147419	-6.42e-02	9.08e-01	CCDC25	protein_coding
ENSG00000147421	-8.22e-02	8.50e-01	HMBOX1	protein_coding
ENSG00000147432	NA	NA	CHRNB3	protein_coding
ENSG00000147434	NA	NA	CHRNA6	protein_coding
ENSG00000147437	5.96e-01	NA	GNRH1	protein_coding
ENSG00000147439	-1.36e-01	6.40e-01	BIN3	protein_coding
ENSG00000147443	1.08e+00	NA	DOK2	protein_coding
ENSG00000147454	-4.18e-01	4.67e-02	SLC25A37	protein_coding
ENSG00000147457	1.91e-01	3.58e-01	CHMP7	protein_coding
ENSG00000147459	4.66e-01	2.62e-02	DOCK5	protein_coding
ENSG00000147465	2.89e+00	NA	STAR	protein_coding
ENSG00000147471	-3.25e-01	2.32e-01	PLPBP	protein_coding
ENSG00000147475	5.25e-01	2.43e-01	ERLIN2	protein_coding
ENSG00000147481	-9.90e-01	NA	SNTG1	protein_coding
ENSG00000147485	1.08e+00	NA	PXDNL	protein_coding
ENSG00000147488	7.13e-01	NA	ST18	protein_coding
ENSG00000147509	-5.64e-01	5.10e-01	RGS20	protein_coding
ENSG00000147526	4.81e-01	9.71e-03	TACC1	protein_coding
ENSG00000147533	-1.87e-01	4.85e-01	GOLGA7	protein_coding
ENSG00000147535	-3.66e-01	2.63e-01	PLPP5	protein_coding
ENSG00000147536	3.59e-02	9.30e-01	GINS4	protein_coding
ENSG00000147548	4.01e-01	6.58e-02	NSD3	protein_coding
ENSG00000147570	-2.75e-01	NA	DNAJC5B	protein_coding
ENSG00000147571	NA	NA	CRH	protein_coding
ENSG00000147573	-1.81e+00	NA	TRIM55	protein_coding
ENSG00000147576	1.50e-02	9.91e-01	ADHFE1	protein_coding
ENSG00000147586	-4.76e-01	1.03e-02	MRPS28	protein_coding
ENSG00000147588	-4.40e-01	NA	PMP2	protein_coding
ENSG00000147592	-7.73e-02	8.69e-01	LACTB2	protein_coding
ENSG00000147596	-1.50e+00	NA	PRDM14	protein_coding
ENSG00000147601	1.12e-01	8.66e-01	TERF1	protein_coding
ENSG00000147604	-4.99e-01	4.09e-04	RPL7	protein_coding
ENSG00000147606	NA	NA	SLC26A7	protein_coding
ENSG00000147613	NA	NA	PSKH2	protein_coding
ENSG00000147614	-1.52e+00	NA	ATP6V0D2	protein_coding
ENSG00000147642	-4.60e-02	8.63e-01	SYBU	protein_coding
ENSG00000147647	NA	NA	DPYS	protein_coding
ENSG00000147649	7.75e-03	9.85e-01	MTDH	protein_coding
ENSG00000147650	1.20e-01	8.96e-01	LRP12	protein_coding
ENSG00000147654	4.87e-02	9.23e-01	EBAG9	protein_coding
ENSG00000147655	NA	NA	RSPO2	protein_coding
ENSG00000147669	-8.58e-01	8.63e-04	POLR2K	protein_coding
ENSG00000147676	-1.20e-01	6.37e-01	MAL2	protein_coding
ENSG00000147677	-1.34e-01	5.80e-01	EIF3H	protein_coding
ENSG00000147679	-1.98e-01	8.13e-01	UTP23	protein_coding
ENSG00000147684	-7.22e-01	4.63e-16	NDUFB9	protein_coding
ENSG00000147687	7.27e-02	9.41e-01	TATDN1	protein_coding
ENSG00000147689	-1.72e-01	2.49e-01	FAM83A	protein_coding
ENSG00000147697	-8.29e-01	3.95e-01	GSDMC	protein_coding
ENSG00000147724	-1.46e-01	NA	FAM135B	protein_coding
ENSG00000147753	NA	NA	TTTY7	lncRNA
ENSG00000147761	NA	NA	TTTY7B	lncRNA
ENSG00000147789	4.80e-01	2.84e-02	ZNF7	protein_coding
ENSG00000147799	1.83e-01	6.14e-01	ARHGAP39	protein_coding
ENSG00000147804	-4.03e-01	8.29e-02	SLC39A4	protein_coding
ENSG00000147813	-1.61e-01	5.50e-01	NAPRT	protein_coding
ENSG00000147852	1.04e-01	7.99e-01	VLDLR	protein_coding
ENSG00000147853	-1.69e-01	6.15e-01	AK3	protein_coding
ENSG00000147854	7.44e-03	9.89e-01	UHRF2	protein_coding
ENSG00000147862	-1.82e-01	5.31e-01	NFIB	protein_coding
ENSG00000147869	NA	NA	CER1	protein_coding
ENSG00000147872	-1.63e-01	4.97e-01	PLIN2	protein_coding
ENSG00000147873	NA	NA	IFNA5	protein_coding
ENSG00000147874	4.11e-01	2.75e-01	HAUS6	protein_coding
ENSG00000147883	1.03e+00	7.20e-04	CDKN2B	protein_coding
ENSG00000147885	NA	NA	IFNA16	protein_coding
ENSG00000147889	-6.52e-01	1.27e-09	CDKN2A	protein_coding
ENSG00000147894	3.59e-01	7.57e-01	C9orf72	protein_coding
ENSG00000147896	NA	NA	IFNK	protein_coding
ENSG00000147905	-3.87e-01	1.26e-01	ZCCHC7	protein_coding
ENSG00000147912	2.70e-01	5.02e-01	FBXO10	protein_coding
ENSG00000147955	-7.09e-02	7.16e-01	SIGMAR1	protein_coding
ENSG00000147996	1.77e-01	6.75e-01	CBWD5	protein_coding
ENSG00000148019	4.20e-01	2.54e-01	CEP78	protein_coding
ENSG00000148053	-5.68e-01	6.20e-01	NTRK2	protein_coding
ENSG00000148057	-1.79e-01	8.42e-01	IDNK	protein_coding
ENSG00000148082	-5.74e-01	5.36e-01	SHC3	protein_coding
ENSG00000148090	2.16e-01	6.93e-01	AUH	protein_coding
ENSG00000148110	-1.32e-01	5.38e-01	MFSD14B	protein_coding
ENSG00000148120	2.60e-02	9.34e-01	AOPEP	protein_coding
ENSG00000148123	NA	NA	PLPPR1	protein_coding
ENSG00000148136	NA	NA	OR13C4	protein_coding
ENSG00000148143	4.08e-01	1.27e-01	ZNF462	protein_coding
ENSG00000148153	-1.91e-01	7.52e-01	INIP	protein_coding
ENSG00000148154	6.49e-01	1.57e-02	UGCG	protein_coding
ENSG00000148156	NA	NA	ACTL7B	protein_coding
ENSG00000148158	2.18e-01	6.27e-01	SNX30	protein_coding
ENSG00000148175	-7.78e-02	6.83e-01	STOM	protein_coding
ENSG00000148180	-5.27e-01	5.14e-07	GSN	protein_coding
ENSG00000148187	-3.80e-01	7.72e-03	MRRF	protein_coding
ENSG00000148200	4.26e-01	7.78e-02	NR6A1	protein_coding
ENSG00000148204	4.67e-01	3.29e-01	CRB2	protein_coding
ENSG00000148215	NA	NA	OR5C1	protein_coding
ENSG00000148218	1.16e-01	6.55e-01	ALAD	protein_coding
ENSG00000148219	-1.99e-01	6.47e-01	ASTN2	protein_coding
ENSG00000148225	-2.43e-01	6.45e-01	WDR31	protein_coding
ENSG00000148229	-2.31e-01	6.57e-02	POLE3	protein_coding
ENSG00000148248	-1.17e-01	5.75e-01	SURF4	protein_coding
ENSG00000148288	NA	NA	GBGT1	protein_coding
ENSG00000148290	-4.46e-01	5.65e-05	SURF1	protein_coding
ENSG00000148291	-3.68e-01	7.42e-03	SURF2	protein_coding
ENSG00000148296	4.42e-01	1.43e-02	SURF6	protein_coding
ENSG00000148297	3.52e-02	8.78e-01	MED22	protein_coding
ENSG00000148300	1.56e-01	3.71e-01	REXO4	protein_coding
ENSG00000148303	-5.84e-01	4.32e-08	RPL7A	protein_coding
ENSG00000148308	1.13e-01	4.00e-01	GTF3C5	protein_coding
ENSG00000148331	1.33e-01	5.08e-01	ASB6	protein_coding
ENSG00000148334	1.48e-02	9.54e-01	PTGES2	protein_coding
ENSG00000148335	-3.77e-01	6.76e-03	NTMT1	protein_coding
ENSG00000148337	2.33e-02	9.15e-01	CIZ1	protein_coding
ENSG00000148339	3.41e-01	2.35e-02	SLC25A25	protein_coding
ENSG00000148341	-5.61e-02	7.92e-01	SH3GLB2	protein_coding
ENSG00000148343	5.05e-01	1.43e-02	MIGA2	protein_coding
ENSG00000148344	-1.43e-01	3.91e-01	PTGES	protein_coding
ENSG00000148346	-4.74e-01	6.09e-01	LCN2	protein_coding
ENSG00000148356	3.25e-01	1.70e-01	LRSAM1	protein_coding
ENSG00000148357	5.83e-01	1.57e-01	HMCN2	protein_coding
ENSG00000148358	5.61e-02	8.03e-01	GPR107	protein_coding
ENSG00000148362	-3.91e-01	2.20e-02	PAXX	protein_coding
ENSG00000148377	NA	NA	IDI2	protein_coding
ENSG00000148384	2.44e-01	4.15e-01	INPP5E	protein_coding
ENSG00000148386	NA	NA	LCN9	protein_coding
ENSG00000148396	4.00e-02	9.12e-01	SEC16A	protein_coding
ENSG00000148399	3.06e-01	1.78e-01	DPH7	protein_coding
ENSG00000148400	-1.14e+00	NA	NOTCH1	protein_coding
ENSG00000148408	-1.98e-01	NA	CACNA1B	protein_coding
ENSG00000148411	1.35e-01	5.59e-01	NACC2	protein_coding
ENSG00000148426	-8.34e-02	7.86e-01	PROSER2	protein_coding
ENSG00000148429	2.31e-02	9.63e-01	USP6NL	protein_coding
ENSG00000148444	-3.52e-01	1.36e-01	COMMD3	protein_coding
ENSG00000148450	-4.31e-01	8.58e-04	MSRB2	protein_coding
ENSG00000148459	-1.39e-01	7.96e-01	PDSS1	protein_coding
ENSG00000148468	5.12e-02	9.34e-01	FAM171A1	protein_coding
ENSG00000148481	-3.71e-01	3.02e-01	MINDY3	protein_coding
ENSG00000148482	1.08e+00	NA	SLC39A12	protein_coding
ENSG00000148483	-3.69e-02	NA	TMEM236	protein_coding
ENSG00000148484	-9.03e-02	7.67e-01	RSU1	protein_coding
ENSG00000148488	2.08e+00	NA	ST8SIA6	protein_coding
ENSG00000148498	1.10e-01	6.25e-01	PARD3	protein_coding
ENSG00000148513	NA	NA	ANKRD30A	protein_coding
ENSG00000148516	-9.38e-01	5.03e-02	ZEB1	protein_coding
ENSG00000148541	5.70e-01	5.97e-01	FAM13C	protein_coding
ENSG00000148572	-2.51e-01	6.84e-01	NRBF2	protein_coding
ENSG00000148584	3.66e-01	NA	A1CF	protein_coding
ENSG00000148600	NA	NA	CDHR1	protein_coding
ENSG00000148602	NA	NA	LRIT1	protein_coding
ENSG00000148604	1.46e+00	NA	RGR	protein_coding
ENSG00000148606	1.05e-01	5.91e-01	POLR3A	protein_coding
ENSG00000148634	4.65e-02	8.97e-01	HERC4	protein_coding
ENSG00000148655	-4.23e-01	1.99e-01	LRMDA	protein_coding
ENSG00000148660	8.23e-02	7.53e-01	CAMK2G	protein_coding
ENSG00000148671	1.05e+00	NA	ADIRF	protein_coding
ENSG00000148672	-1.82e-01	3.56e-01	GLUD1	protein_coding
ENSG00000148677	2.40e-01	8.68e-01	ANKRD1	protein_coding
ENSG00000148680	NA	NA	HTR7	protein_coding
ENSG00000148688	-6.68e-01	2.22e-02	RPP30	protein_coding
ENSG00000148690	-2.27e-01	8.07e-01	FRA10AC1	protein_coding
ENSG00000148700	5.83e-01	5.43e-02	ADD3	protein_coding
ENSG00000148702	NA	NA	HABP2	protein_coding
ENSG00000148704	-8.34e-01	NA	VAX1	protein_coding
ENSG00000148719	-3.60e-02	8.66e-01	DNAJB12	protein_coding
ENSG00000148730	-1.04e-01	5.61e-01	EIF4EBP2	protein_coding
ENSG00000148734	-4.14e-01	8.53e-01	NPFFR1	protein_coding
ENSG00000148735	-5.01e-01	6.14e-01	PLEKHS1	protein_coding
ENSG00000148737	3.92e-02	9.26e-01	TCF7L2	protein_coding
ENSG00000148773	2.49e-02	9.82e-01	MKI67	protein_coding
ENSG00000148795	2.10e-01	8.00e-01	CYP17A1	protein_coding
ENSG00000148798	5.27e-02	NA	INA	protein_coding
ENSG00000148803	-8.02e-01	1.81e-04	FUOM	protein_coding
ENSG00000148814	2.65e-02	9.66e-01	LRRC27	protein_coding
ENSG00000148824	-2.07e-01	2.25e-01	MTG1	protein_coding
ENSG00000148826	1.06e+00	NA	NKX6-2	protein_coding
ENSG00000148832	-3.79e-01	4.48e-01	PAOX	protein_coding
ENSG00000148834	-9.09e-01	2.08e-19	GSTO1	protein_coding
ENSG00000148835	1.87e-01	7.83e-01	TAF5	protein_coding
ENSG00000148840	1.34e-01	5.19e-01	PPRC1	protein_coding
ENSG00000148841	1.24e-01	5.79e-01	ITPRIP	protein_coding
ENSG00000148842	1.84e-01	4.82e-01	CNNM2	protein_coding
ENSG00000148843	1.27e-01	5.13e-01	PDCD11	protein_coding
ENSG00000148848	3.57e-01	3.03e-01	ADAM12	protein_coding
ENSG00000148908	-5.15e-01	2.66e-03	RGS10	protein_coding
ENSG00000148925	-1.69e-01	7.31e-01	BTBD10	protein_coding
ENSG00000148926	2.48e-01	1.29e-01	ADM	protein_coding
ENSG00000148935	-9.99e-01	NA	GAS2	protein_coding
ENSG00000148942	-5.94e-01	NA	SLC5A12	protein_coding
ENSG00000148943	-2.88e-01	5.02e-01	LIN7C	protein_coding
ENSG00000148948	NA	NA	LRRC4C	protein_coding
ENSG00000148950	-1.15e+00	1.11e-04	IMMP1L	protein_coding
ENSG00000148965	NA	NA	SAA4	protein_coding
ENSG00000148985	-1.30e-01	4.98e-01	PGAP2	protein_coding
ENSG00000149016	1.33e-01	5.76e-01	TUT1	protein_coding
ENSG00000149021	NA	NA	SCGB1A1	protein_coding
ENSG00000149043	1.61e+00	NA	SYT8	protein_coding
ENSG00000149050	-1.16e+00	3.17e-01	ZNF214	protein_coding
ENSG00000149054	1.72e-01	8.56e-01	ZNF215	protein_coding
ENSG00000149084	9.98e-02	8.37e-01	HSD17B12	protein_coding
ENSG00000149089	-6.05e-01	1.04e-01	APIP	protein_coding
ENSG00000149090	-5.50e-01	4.09e-01	PAMR1	protein_coding
ENSG00000149091	2.24e-01	1.77e-01	DGKZ	protein_coding
ENSG00000149100	-1.69e-01	5.81e-01	EIF3M	protein_coding
ENSG00000149115	1.33e-01	3.71e-01	TNKS1BP1	protein_coding
ENSG00000149124	3.08e-01	NA	GLYAT	protein_coding
ENSG00000149131	-4.98e-01	3.11e-01	SERPING1	protein_coding
ENSG00000149133	NA	NA	OR5F1	protein_coding
ENSG00000149136	-5.40e-03	9.84e-01	SSRP1	protein_coding
ENSG00000149150	3.21e-01	1.02e-01	SLC43A1	protein_coding
ENSG00000149177	3.41e-01	1.24e-01	PTPRJ	protein_coding
ENSG00000149179	-2.44e-01	1.20e-01	C11orf49	protein_coding
ENSG00000149182	2.44e-01	2.07e-02	ARFGAP2	protein_coding
ENSG00000149187	8.47e-02	6.52e-01	CELF1	protein_coding
ENSG00000149196	-9.49e-01	5.51e-13	HIKESHI	protein_coding
ENSG00000149201	3.66e-01	NA	CCDC81	protein_coding
ENSG00000149212	-9.59e-02	8.73e-01	SESN3	protein_coding
ENSG00000149218	-1.85e-01	4.61e-01	ENDOD1	protein_coding
ENSG00000149231	1.60e+00	4.42e-02	CCDC82	protein_coding
ENSG00000149243	-8.46e-03	9.84e-01	KLHL35	protein_coding
ENSG00000149256	2.10e+00	NA	TENM4	protein_coding
ENSG00000149257	8.96e-02	6.30e-01	SERPINH1	protein_coding
ENSG00000149260	7.37e-01	7.08e-01	CAPN5	protein_coding
ENSG00000149262	2.62e-01	1.14e-01	INTS4	protein_coding
ENSG00000149269	4.76e-02	9.02e-01	PAK1	protein_coding
ENSG00000149273	-6.62e-01	2.49e-11	RPS3	protein_coding
ENSG00000149289	-2.03e-01	8.28e-01	ZC3H12C	protein_coding
ENSG00000149292	-5.20e-02	9.38e-01	TTC12	protein_coding
ENSG00000149294	-1.16e-01	NA	NCAM1	protein_coding
ENSG00000149295	NA	NA	DRD2	protein_coding
ENSG00000149300	-4.11e-01	6.50e-01	C11orf52	protein_coding
ENSG00000149305	2.37e-01	NA	HTR3B	protein_coding
ENSG00000149308	3.70e-01	7.49e-01	NPAT	protein_coding
ENSG00000149311	5.33e-01	1.53e-01	ATM	protein_coding
ENSG00000149313	3.85e-01	6.23e-01	AASDHPPT	protein_coding
ENSG00000149328	-9.26e-02	7.01e-01	GLB1L2	protein_coding
ENSG00000149346	-8.90e-02	9.07e-01	SLX4IP	protein_coding
ENSG00000149357	-4.61e-01	2.00e-04	LAMTOR1	protein_coding
ENSG00000149380	-2.15e-01	4.13e-01	P4HA3	protein_coding
ENSG00000149403	-1.38e+00	NA	GRIK4	protein_coding
ENSG00000149418	2.39e-01	1.82e-01	ST14	protein_coding
ENSG00000149428	2.07e-02	9.53e-01	HYOU1	protein_coding
ENSG00000149435	NA	NA	GGTLC1	protein_coding
ENSG00000149443	NA	NA	SCP2D1-AS1	lncRNA
ENSG00000149451	1.56e+00	NA	ADAM33	protein_coding
ENSG00000149452	NA	NA	SLC22A8	protein_coding
ENSG00000149474	-2.85e-01	3.99e-01	KAT14	protein_coding
ENSG00000149476	-4.75e-03	9.88e-01	TKFC	protein_coding
ENSG00000149480	5.11e-02	8.19e-01	MTA2	protein_coding
ENSG00000149483	-3.85e-01	2.73e-02	TMEM138	protein_coding
ENSG00000149485	1.98e-01	2.15e-01	FADS1	protein_coding
ENSG00000149488	3.78e-01	NA	TMC2	protein_coding
ENSG00000149489	1.75e-01	6.90e-01	ROM1	protein_coding
ENSG00000149499	-6.02e-02	8.48e-01	EML3	protein_coding
ENSG00000149503	1.58e-01	2.23e-01	INCENP	protein_coding
ENSG00000149506	-1.11e+00	NA	ZP1	protein_coding
ENSG00000149507	NA	NA	OOSP2	protein_coding
ENSG00000149516	NA	NA	MS4A3	protein_coding
ENSG00000149527	-1.42e-01	8.95e-01	PLCH2	protein_coding
ENSG00000149531	5.06e-01	6.90e-01	FRG1BP	unprocessed_pseudogene
ENSG00000149532	-3.00e-02	8.88e-01	CPSF7	protein_coding
ENSG00000149534	4.78e-03	NA	MS4A2	protein_coding
ENSG00000149541	-1.83e-01	3.59e-01	B3GAT3	protein_coding
ENSG00000149547	-1.89e-01	3.19e-01	EI24	protein_coding
ENSG00000149548	3.18e-01	7.96e-01	CCDC15	protein_coding
ENSG00000149554	-1.68e-01	7.24e-01	CHEK1	protein_coding
ENSG00000149557	-1.79e+00	NA	FEZ1	protein_coding
ENSG00000149564	-1.74e-02	9.77e-01	ESAM	protein_coding
ENSG00000149571	1.55e+00	NA	KIRREL3	protein_coding
ENSG00000149573	-1.67e-01	NA	MPZL2	protein_coding
ENSG00000149575	-1.36e+00	NA	SCN2B	protein_coding
ENSG00000149577	1.17e-01	6.14e-01	SIDT2	protein_coding
ENSG00000149582	8.95e-01	5.59e-01	TMEM25	protein_coding
ENSG00000149591	8.60e-02	8.50e-01	TAGLN	protein_coding
ENSG00000149596	1.66e-01	4.50e-01	JPH2	protein_coding
ENSG00000149599	1.34e+00	NA	DUSP15	protein_coding
ENSG00000149600	-3.24e-01	1.45e-02	COMMD7	protein_coding
ENSG00000149609	-2.90e-01	8.67e-01	C20orf144	protein_coding
ENSG00000149633	8.66e-01	NA	KIAA1755	protein_coding
ENSG00000149634	-8.82e-02	9.55e-01	SPATA25	protein_coding
ENSG00000149635	NA	NA	OCSTAMP	protein_coding
ENSG00000149636	-1.74e-02	9.65e-01	DSN1	protein_coding
ENSG00000149639	2.95e-01	1.37e-01	SOGA1	protein_coding
ENSG00000149646	-5.58e-03	9.95e-01	CNBD2	protein_coding
ENSG00000149651	NA	NA	SPINT4	protein_coding
ENSG00000149654	-3.34e-01	NA	CDH22	protein_coding
ENSG00000149656	3.73e+00	NA	LINC00266-1	lncRNA
ENSG00000149657	-1.33e-02	9.65e-01	LSM14B	protein_coding
ENSG00000149658	-1.45e-02	9.53e-01	YTHDF1	protein_coding
ENSG00000149679	3.25e-02	9.38e-01	CABLES2	protein_coding
ENSG00000149716	8.87e-02	8.39e-01	LTO1	protein_coding
ENSG00000149735	-7.07e-01	NA	GPHA2	protein_coding
ENSG00000149742	-8.34e-01	NA	SLC22A9	protein_coding
ENSG00000149743	-5.29e-01	1.44e-02	TRPT1	protein_coding
ENSG00000149761	-4.47e-01	6.39e-04	NUDT22	protein_coding
ENSG00000149781	4.69e-01	NA	FERMT3	protein_coding
ENSG00000149782	1.45e-01	4.23e-01	PLCB3	protein_coding
ENSG00000149792	-3.04e-01	1.65e-02	MRPL49	protein_coding
ENSG00000149798	-7.99e-02	7.49e-01	CDC42EP2	protein_coding
ENSG00000149806	-8.89e-01	1.10e-13	FAU	protein_coding
ENSG00000149809	6.68e-01	1.66e-01	TM7SF2	protein_coding
ENSG00000149823	1.36e-01	5.95e-01	VPS51	protein_coding
ENSG00000149922	4.15e-01	7.76e-01	TBX6	protein_coding
ENSG00000149923	-2.94e-01	2.38e-02	PPP4C	protein_coding
ENSG00000149925	-3.02e-01	3.15e-02	ALDOA	protein_coding
ENSG00000149926	-3.74e-01	5.21e-01	TLCD3B	protein_coding
ENSG00000149927	5.75e-02	9.12e-01	DOC2A	protein_coding
ENSG00000149929	-2.08e-01	4.64e-01	HIRIP3	protein_coding
ENSG00000149930	2.48e-01	5.26e-02	TAOK2	protein_coding
ENSG00000149932	-5.67e-01	4.40e-05	TMEM219	protein_coding
ENSG00000149948	-4.87e-01	7.46e-01	HMGA2	protein_coding
ENSG00000149968	NA	NA	MMP3	protein_coding
ENSG00000149970	6.75e-01	NA	CNKSR2	protein_coding
ENSG00000149972	NA	NA	CNTN5	protein_coding
ENSG00000150045	NA	NA	KLRF1	protein_coding
ENSG00000150048	1.08e+00	NA	CLEC1A	protein_coding
ENSG00000150051	8.39e-01	NA	MKX	protein_coding
ENSG00000150054	3.50e-01	2.20e-01	MPP7	protein_coding
ENSG00000150093	1.66e-01	4.08e-01	ITGB1	protein_coding
ENSG00000150175	NA	NA	FRMPD2B	unprocessed_pseudogene
ENSG00000150201	-2.31e+00	NA	FXYD4	protein_coding
ENSG00000150244	NA	NA	TRIM48	protein_coding
ENSG00000150261	NA	NA	OR8K1	protein_coding
ENSG00000150269	NA	NA	OR5M9	protein_coding
ENSG00000150275	-1.94e+00	NA	PCDH15	protein_coding
ENSG00000150276	NA	NA	PPIAP26	processed_pseudogene
ENSG00000150281	-9.13e-02	8.71e-01	CTF1	protein_coding
ENSG00000150316	-2.67e-01	4.47e-01	CWC15	protein_coding
ENSG00000150337	NA	NA	FCGR1A	protein_coding
ENSG00000150347	2.52e-01	1.53e-01	ARID5B	protein_coding
ENSG00000150361	NA	NA	KLHL1	protein_coding
ENSG00000150394	1.53e+00	NA	CDH8	protein_coding
ENSG00000150401	-1.41e-01	7.96e-01	DCUN1D2	protein_coding
ENSG00000150403	4.98e-03	9.88e-01	TMCO3	protein_coding
ENSG00000150433	-3.41e-01	2.21e-01	TMEM218	protein_coding
ENSG00000150455	1.25e-01	8.38e-01	TIRAP	protein_coding
ENSG00000150456	4.34e-02	9.59e-01	EEF1AKMT1	protein_coding
ENSG00000150457	1.39e-01	5.91e-01	LATS2	protein_coding
ENSG00000150459	-6.75e-01	6.82e-06	SAP18	protein_coding
ENSG00000150471	-3.34e-01	NA	ADGRL3	protein_coding
ENSG00000150477	-7.94e-02	9.24e-01	KIAA1328	protein_coding
ENSG00000150510	4.10e-02	9.25e-01	FAM124A	protein_coding
ENSG00000150527	-6.29e-01	9.28e-02	MIA2	protein_coding
ENSG00000150540	-2.48e-01	7.74e-01	HNMT	protein_coding
ENSG00000150551	NA	NA	LYPD1	protein_coding
ENSG00000150556	-4.52e-01	2.25e-01	LYPD6B	protein_coding
ENSG00000150593	2.56e-01	2.50e-01	PDCD4	protein_coding
ENSG00000150594	NA	NA	ADRA2A	protein_coding
ENSG00000150625	7.27e-01	5.35e-01	GPM6A	protein_coding
ENSG00000150627	1.69e-02	9.77e-01	WDR17	protein_coding
ENSG00000150628	-3.47e-01	NA	SPATA4	protein_coding
ENSG00000150630	2.08e-01	7.56e-01	VEGFC	protein_coding
ENSG00000150636	7.76e-01	NA	CCDC102B	protein_coding
ENSG00000150637	-1.47e+00	NA	CD226	protein_coding
ENSG00000150656	3.30e+00	3.18e-01	CNDP1	protein_coding
ENSG00000150667	-7.11e-02	NA	FSIP1	protein_coding
ENSG00000150672	-5.10e-02	9.75e-01	DLG2	protein_coding
ENSG00000150676	1.08e+00	NA	CCDC83	protein_coding
ENSG00000150681	NA	NA	RGS18	protein_coding
ENSG00000150687	-6.81e-02	7.48e-01	PRSS23	protein_coding
ENSG00000150712	-3.75e-02	8.86e-01	MTMR12	protein_coding
ENSG00000150722	3.17e-01	NA	PPP1R1C	protein_coding
ENSG00000150732	NA	NA		processed_pseudogene
ENSG00000150750	-5.94e-01	1.44e-01	C11orf53	protein_coding
ENSG00000150753	-8.24e-02	6.73e-01	CCT5	protein_coding
ENSG00000150756	-7.34e-02	8.44e-01	ATPSCKMT	protein_coding
ENSG00000150760	-9.40e-02	6.66e-01	DOCK1	protein_coding
ENSG00000150764	6.89e-01	6.37e-02	DIXDC1	protein_coding
ENSG00000150768	-1.31e-01	5.33e-01	DLAT	protein_coding
ENSG00000150773	-1.01e+00	NA	PIH1D2	protein_coding
ENSG00000150776	-1.97e-01	7.52e-01	NKAPD1	protein_coding
ENSG00000150779	-1.15e+00	3.20e-14	TIMM8B	protein_coding
ENSG00000150782	-6.14e-01	2.37e-02	IL18	protein_coding
ENSG00000150783	NA	NA	TEX12	protein_coding
ENSG00000150787	-6.82e-01	1.40e-02	PTS	protein_coding
ENSG00000150867	4.01e-01	2.39e-01	PIP4K2A	protein_coding
ENSG00000150873	5.76e-01	NA	C2orf50	protein_coding
ENSG00000150893	-1.58e+00	NA	FREM2	protein_coding
ENSG00000150907	1.12e-01	7.96e-01	FOXO1	protein_coding
ENSG00000150938	-8.55e-02	7.51e-01	CRIM1	protein_coding
ENSG00000150961	3.14e-02	9.53e-01	SEC24D	protein_coding
ENSG00000150967	1.87e-02	9.63e-01	ABCB9	protein_coding
ENSG00000150977	-9.16e-02	7.67e-01	RILPL2	protein_coding
ENSG00000150990	1.62e-02	9.78e-01	DHX37	protein_coding
ENSG00000150991	-1.47e-01	3.92e-01	UBC	protein_coding
ENSG00000150995	3.39e-01	1.33e-01	ITPR1	protein_coding
ENSG00000151005	NA	NA	TKTL2	protein_coding
ENSG00000151006	1.89e+00	1.63e-03	PRSS53	protein_coding
ENSG00000151012	2.28e-01	7.86e-01	SLC7A11	protein_coding
ENSG00000151014	-4.41e-02	9.13e-01	NOCT	protein_coding
ENSG00000151023	-4.44e-01	NA	ENKUR	protein_coding
ENSG00000151025	1.68e+00	8.42e-02	GPR158	protein_coding
ENSG00000151033	NA	NA	LYZL2	protein_coding
ENSG00000151062	3.65e-01	NA	CACNA2D4	protein_coding
ENSG00000151065	3.02e-02	9.64e-01	DCP1B	protein_coding
ENSG00000151067	3.52e+00	NA	CACNA1C	protein_coding
ENSG00000151079	NA	NA	KCNA6	protein_coding
ENSG00000151090	-4.24e-01	1.88e-01	THRB	protein_coding
ENSG00000151092	4.45e-01	1.79e-01	NGLY1	protein_coding
ENSG00000151093	-1.30e-01	7.96e-01	OXSM	protein_coding
ENSG00000151116	2.21e-01	7.07e-01	UEVLD	protein_coding
ENSG00000151117	4.32e-01	2.78e-01	TMEM86A	protein_coding
ENSG00000151131	-6.88e-01	3.70e-03	C12orf45	protein_coding
ENSG00000151135	-1.54e-01	6.63e-01	TMEM263	protein_coding
ENSG00000151136	-1.98e+00	NA	BTBD11	protein_coding
ENSG00000151148	-7.45e-02	7.08e-01	UBE3B	protein_coding
ENSG00000151150	1.47e+00	2.62e-02	ANK3	protein_coding
ENSG00000151151	4.78e-01	4.03e-01	IPMK	protein_coding
ENSG00000151164	9.32e-01	NA	RAD9B	protein_coding
ENSG00000151176	1.03e-01	6.13e-01	PLBD2	protein_coding
ENSG00000151208	2.87e-01	8.25e-02	DLG5	protein_coding
ENSG00000151224	-1.33e-01	9.43e-01	MAT1A	protein_coding
ENSG00000151229	1.82e-01	8.01e-01	SLC2A13	protein_coding
ENSG00000151233	-3.27e-01	6.76e-01	GXYLT1	protein_coding
ENSG00000151239	9.20e-02	9.39e-01	TWF1	protein_coding
ENSG00000151240	-1.69e+00	1.28e-02	DIP2C	protein_coding
ENSG00000151247	1.41e-01	7.45e-01	EIF4E	protein_coding
ENSG00000151276	6.11e-01	7.30e-04	MAGI1	protein_coding
ENSG00000151287	-1.96e-01	8.09e-01	TEX30	protein_coding
ENSG00000151292	-1.25e+00	3.19e-07	CSNK1G3	protein_coding
ENSG00000151303	1.23e+00	2.70e-01		lncRNA
ENSG00000151304	3.86e-01	7.82e-01	SRFBP1	protein_coding
ENSG00000151320	7.27e-01	2.06e-01	AKAP6	protein_coding
ENSG00000151322	NA	NA	NPAS3	protein_coding
ENSG00000151327	-5.87e-01	2.45e-03	FAM177A1	protein_coding
ENSG00000151332	-8.74e-02	9.24e-01	MBIP	protein_coding
ENSG00000151338	-4.83e-01	5.99e-01	MIPOL1	protein_coding
ENSG00000151348	-1.27e-01	4.74e-01	EXT2	protein_coding
ENSG00000151353	-4.47e-01	2.91e-02	TMEM18	protein_coding
ENSG00000151360	NA	NA	ALLC	protein_coding
ENSG00000151364	-1.97e-01	6.55e-01	KCTD14	protein_coding
ENSG00000151365	-8.49e-01	NA	THRSP	protein_coding
ENSG00000151366	-6.58e-01	4.81e-06	NDUFC2	protein_coding
ENSG00000151376	8.09e-01	1.04e-10	ME3	protein_coding
ENSG00000151379	NA	NA	MSGN1	protein_coding
ENSG00000151388	NA	NA	ADAMTS12	protein_coding
ENSG00000151413	-1.44e-01	8.03e-01	NUBPL	protein_coding
ENSG00000151414	1.22e+00	2.51e-03	NEK7	protein_coding
ENSG00000151418	NA	NA	ATP6V1G3	protein_coding
ENSG00000151422	1.17e-01	8.98e-01	FER	protein_coding
ENSG00000151445	-6.99e-02	8.18e-01	VIPAS39	protein_coding
ENSG00000151458	4.87e-01	5.55e-01	ANKRD50	protein_coding
ENSG00000151461	-7.26e-03	9.90e-01	UPF2	protein_coding
ENSG00000151465	-8.26e-02	7.48e-01	CDC123	protein_coding
ENSG00000151466	-3.33e-01	4.45e-01	SCLT1	protein_coding
ENSG00000151468	-4.07e-01	NA	CCDC3	protein_coding
ENSG00000151470	5.00e-01	6.93e-01	C4orf33	protein_coding
ENSG00000151474	3.14e-01	8.01e-01	FRMD4A	protein_coding
ENSG00000151475	NA	NA	SLC25A31	protein_coding
ENSG00000151490	NA	NA	PTPRO	protein_coding
ENSG00000151491	3.31e-01	4.36e-01	EPS8	protein_coding
ENSG00000151498	-5.40e-02	8.87e-01	ACAD8	protein_coding
ENSG00000151500	-3.94e-01	1.39e-01	THYN1	protein_coding
ENSG00000151502	6.03e-02	8.32e-01	VPS26B	protein_coding
ENSG00000151503	2.74e-01	9.41e-02	NCAPD3	protein_coding
ENSG00000151532	-2.13e-01	4.76e-01	VTI1A	protein_coding
ENSG00000151552	-3.08e-01	4.92e-02	QDPR	protein_coding
ENSG00000151553	4.97e-01	3.08e-01	FAM160B1	protein_coding
ENSG00000151572	8.47e-01	3.34e-02	ANO4	protein_coding
ENSG00000151575	-3.46e-01	7.51e-01	TEX9	protein_coding
ENSG00000151576	3.16e-01	2.13e-01	QTRT2	protein_coding
ENSG00000151577	NA	NA	DRD3	protein_coding
ENSG00000151611	8.62e-01	NA	MMAA	protein_coding
ENSG00000151612	9.78e-02	8.48e-01	ZNF827	protein_coding
ENSG00000151615	-3.34e-01	NA	POU4F2	protein_coding
ENSG00000151617	1.05e+00	NA	EDNRA	protein_coding
ENSG00000151623	4.25e-01	5.27e-01	NR3C2	protein_coding
ENSG00000151631	NA	NA	AKR1C6P	unprocessed_pseudogene
ENSG00000151632	-7.79e-01	2.29e-02	AKR1C2	protein_coding
ENSG00000151640	6.01e-01	NA	DPYSL4	protein_coding
ENSG00000151650	1.31e+00	NA	VENTX	protein_coding
ENSG00000151651	1.67e+00	4.74e-03	ADAM8	protein_coding
ENSG00000151655	NA	NA	ITIH2	protein_coding
ENSG00000151657	4.58e-02	9.67e-01	KIN	protein_coding
ENSG00000151665	-3.32e-01	3.97e-01	PIGF	protein_coding
ENSG00000151687	-8.35e-02	9.67e-01	ANKAR	protein_coding
ENSG00000151689	-2.62e-01	4.63e-01	INPP1	protein_coding
ENSG00000151690	7.31e-01	4.17e-02	MFSD6	protein_coding
ENSG00000151692	2.70e-01	NA	RNF144A	protein_coding
ENSG00000151693	5.62e-02	8.88e-01	ASAP2	protein_coding
ENSG00000151694	4.75e-01	7.78e-02	ADAM17	protein_coding
ENSG00000151702	2.14e+00	NA	FLI1	protein_coding
ENSG00000151704	NA	NA	KCNJ1	protein_coding
ENSG00000151715	-3.47e-01	7.03e-01	TMEM45B	protein_coding
ENSG00000151718	6.46e-01	2.20e-02	WWC2	protein_coding
ENSG00000151725	4.29e-02	9.66e-01	CENPU	protein_coding
ENSG00000151726	8.15e-02	7.79e-01	ACSL1	protein_coding
ENSG00000151729	-6.55e-02	8.48e-01	SLC25A4	protein_coding
ENSG00000151743	-6.06e-01	3.82e-01	AMN1	protein_coding
ENSG00000151746	2.60e-01	4.99e-01	BICD1	protein_coding
ENSG00000151748	3.63e-02	9.24e-01	SAV1	protein_coding
ENSG00000151773	4.23e-01	NA	CCDC122	protein_coding
ENSG00000151778	NA	NA	SERP2	protein_coding
ENSG00000151779	-9.41e-02	7.24e-01	NBAS	protein_coding
ENSG00000151789	-6.92e+00	2.01e-04	ZNF385D	protein_coding
ENSG00000151790	NA	NA	TDO2	protein_coding
ENSG00000151806	8.65e-01	6.21e-02	GUF1	protein_coding
ENSG00000151812	9.79e-01	NA	SLC35F4	protein_coding
ENSG00000151834	6.66e-01	NA	GABRA2	protein_coding
ENSG00000151835	1.81e-01	8.25e-01	SACS	protein_coding
ENSG00000151838	NA	NA	CCDC175	protein_coding
ENSG00000151846	1.56e+00	NA	PABPC3	protein_coding
ENSG00000151849	7.05e-02	9.55e-01	CENPJ	protein_coding
ENSG00000151876	-3.21e-01	3.21e-01	FBXO4	protein_coding
ENSG00000151881	-4.77e-01	6.12e-01	TMEM267	protein_coding
ENSG00000151882	-1.32e-01	9.14e-01	CCL28	protein_coding
ENSG00000151883	2.11e-01	7.48e-01	PARP8	protein_coding
ENSG00000151892	NA	NA	GFRA1	protein_coding
ENSG00000151893	1.66e-01	6.25e-01	CACUL1	protein_coding
ENSG00000151914	1.35e-01	8.37e-01	DST	protein_coding
ENSG00000151917	7.35e-01	NA	BEND6	protein_coding
ENSG00000151923	-1.47e-01	5.38e-01	TIAL1	protein_coding
ENSG00000151929	-1.14e-01	4.78e-01	BAG3	protein_coding
ENSG00000151948	1.36e+00	NA	GLT1D1	protein_coding
ENSG00000151952	NA	NA	TMEM132D	protein_coding
ENSG00000151962	NA	NA	RBM46	protein_coding
ENSG00000151963	NA	NA	ZNF37CP	unprocessed_pseudogene
ENSG00000151967	1.52e+00	2.27e-01	SCHIP1	protein_coding
ENSG00000152034	1.99e+00	NA	MCHR2	protein_coding
ENSG00000152049	1.77e+00	NA	KCNE4	protein_coding
ENSG00000152056	-3.12e-02	9.77e-01	AP1S3	protein_coding
ENSG00000152061	2.05e-01	6.74e-01	RABGAP1L	protein_coding
ENSG00000152076	7.96e-01	4.65e-01	CCDC74B	protein_coding
ENSG00000152078	-5.45e-01	2.42e-01	TLCD4	protein_coding
ENSG00000152082	-8.73e-01	3.25e-18	MZT2B	protein_coding
ENSG00000152086	-3.60e-01	NA	TUBA3E	protein_coding
ENSG00000152092	-2.33e-01	NA	ASTN1	protein_coding
ENSG00000152093	NA	NA	CFC1B	protein_coding
ENSG00000152102	-1.02e-01	5.30e-01	FAM168B	protein_coding
ENSG00000152104	3.22e-01	9.27e-02	PTPN14	protein_coding
ENSG00000152117	1.47e-01	7.49e-01	SMPD4BP	transcribed_processed_pseudogene
ENSG00000152127	-8.43e-03	9.82e-01	MGAT5	protein_coding
ENSG00000152128	-4.15e-01	NA	TMEM163	protein_coding
ENSG00000152133	-3.24e-01	6.33e-01	GPATCH11	protein_coding
ENSG00000152137	-2.46e-01	1.01e-01	HSPB8	protein_coding
ENSG00000152147	-9.32e-01	2.00e-06	GEMIN6	protein_coding
ENSG00000152154	1.06e+00	NA	TMEM178A	protein_coding
ENSG00000152192	NA	NA	POU4F1	protein_coding
ENSG00000152193	-2.84e-01	8.38e-01	OBI1	protein_coding
ENSG00000152207	-1.11e+00	NA	CYSLTR2	protein_coding
ENSG00000152208	NA	NA	GRID2	protein_coding
ENSG00000152213	1.42e+00	NA	ARL11	protein_coding
ENSG00000152214	NA	NA	RIT2	protein_coding
ENSG00000152217	4.80e-01	5.42e-01	SETBP1	protein_coding
ENSG00000152219	-6.13e-01	4.37e-01	ARL14EP	protein_coding
ENSG00000152223	-2.75e-01	4.00e-01	EPG5	protein_coding
ENSG00000152229	-5.10e-03	9.89e-01	PSTPIP2	protein_coding
ENSG00000152234	-2.02e-01	1.81e-01	ATP5F1A	protein_coding
ENSG00000152240	-6.32e-01	2.09e-01	HAUS1	protein_coding
ENSG00000152242	-1.82e-01	7.20e-01	C18orf25	protein_coding
ENSG00000152253	-6.09e-01	1.95e-01	SPC25	protein_coding
ENSG00000152254	2.38e+00	NA	G6PC2	protein_coding
ENSG00000152256	-1.25e-02	9.83e-01	PDK1	protein_coding
ENSG00000152266	NA	NA	PTH	protein_coding
ENSG00000152270	4.30e-01	5.28e-01	PDE3B	protein_coding
ENSG00000152284	2.92e-01	7.07e-01	TCF7L1	protein_coding
ENSG00000152291	1.61e-01	5.14e-01	TGOLN2	protein_coding
ENSG00000152292	-5.59e-01	8.80e-02	SH2D6	protein_coding
ENSG00000152315	NA	NA	KCNK13	protein_coding
ENSG00000152332	2.46e-01	2.76e-01	UHMK1	protein_coding
ENSG00000152348	3.55e-02	9.51e-01	ATG10	protein_coding
ENSG00000152359	-2.08e-01	8.55e-01	POC5	protein_coding
ENSG00000152377	2.72e-01	3.05e-01	SPOCK1	protein_coding
ENSG00000152380	4.41e-01	7.67e-01	FAM151B	protein_coding
ENSG00000152382	-3.08e-01	2.64e-01	TADA1	protein_coding
ENSG00000152402	4.35e-01	4.89e-01	GUCY1A2	protein_coding
ENSG00000152404	1.14e-02	9.93e-01	CWF19L2	protein_coding
ENSG00000152409	7.73e-01	1.70e-02	JMY	protein_coding
ENSG00000152413	-4.96e-01	4.33e-01	HOMER1	protein_coding
ENSG00000152422	-2.15e-01	8.59e-01	XRCC4	protein_coding
ENSG00000152430	1.06e+00	NA	BOLL	protein_coding
ENSG00000152433	5.47e-01	6.87e-01	ZNF547	protein_coding
ENSG00000152439	1.15e+00	3.49e-01	ZNF773	protein_coding
ENSG00000152443	6.31e-01	6.25e-01	ZNF776	protein_coding
ENSG00000152454	NA	NA	ZNF256	protein_coding
ENSG00000152455	2.52e-02	9.81e-01	SUV39H2	protein_coding
ENSG00000152457	6.05e-01	2.14e-01	DCLRE1C	protein_coding
ENSG00000152463	-8.25e-01	NA	OLAH	protein_coding
ENSG00000152464	-2.86e-01	3.51e-01	RPP38	protein_coding
ENSG00000152465	1.73e-01	7.29e-01	NMT2	protein_coding
ENSG00000152467	NA	NA	ZSCAN1	protein_coding
ENSG00000152475	-4.17e-01	4.59e-01	ZNF837	protein_coding
ENSG00000152484	4.31e-02	9.58e-01	USP12	protein_coding
ENSG00000152492	-1.02e-01	7.78e-01	CCDC50	protein_coding
ENSG00000152495	4.35e+00	4.69e-01	CAMK4	protein_coding
ENSG00000152503	2.03e-02	9.90e-01	TRIM36	protein_coding
ENSG00000152518	-1.17e-01	7.18e-01	ZFP36L2	protein_coding
ENSG00000152520	-2.84e-01	5.11e-01	PAN3	protein_coding
ENSG00000152527	6.17e-01	6.09e-01	PLEKHH2	protein_coding
ENSG00000152556	1.13e-01	5.47e-01	PFKM	protein_coding
ENSG00000152558	2.96e-01	3.11e-01	TMEM123	protein_coding
ENSG00000152578	1.73e+00	NA	GRIA4	protein_coding
ENSG00000152580	-1.61e-01	8.68e-01	IGSF10	protein_coding
ENSG00000152582	1.83e+00	4.21e-02	SPEF2	protein_coding
ENSG00000152583	-7.28e-01	NA	SPARCL1	protein_coding
ENSG00000152592	NA	NA	DMP1	protein_coding
ENSG00000152595	NA	NA	MEPE	protein_coding
ENSG00000152601	7.81e-01	2.45e-05	MBNL1	protein_coding
ENSG00000152611	1.49e+00	NA	CAPSL	protein_coding
ENSG00000152620	2.21e-02	9.55e-01	NADK2	protein_coding
ENSG00000152642	-6.73e-02	8.76e-01	GPD1L	protein_coding
ENSG00000152661	1.08e+00	NA	GJA1	protein_coding
ENSG00000152669	-9.11e-02	8.05e-01	CCNO	protein_coding
ENSG00000152670	NA	NA	DDX4	protein_coding
ENSG00000152672	NA	NA	CLEC4F	protein_coding
ENSG00000152683	-4.23e-01	2.80e-01	SLC30A6	protein_coding
ENSG00000152684	-1.12e-01	6.68e-01	PELO	protein_coding
ENSG00000152689	1.08e-01	8.52e-01	RASGRP3	protein_coding
ENSG00000152700	-3.32e-02	9.23e-01	SAR1B	protein_coding
ENSG00000152705	1.97e-01	NA	CATSPER3	protein_coding
ENSG00000152749	-1.53e-01	8.30e-01	GPR180	protein_coding
ENSG00000152760	NA	NA	DYNLT5	protein_coding
ENSG00000152763	-4.16e-01	8.30e-01	DNAI4	protein_coding
ENSG00000152766	1.26e+00	NA	ANKRD22	protein_coding
ENSG00000152767	1.24e-01	5.27e-01	FARP1	protein_coding
ENSG00000152778	-4.97e-01	5.15e-01	IFIT5	protein_coding
ENSG00000152779	2.48e+00	NA	SLC16A12	protein_coding
ENSG00000152782	-2.44e-01	6.28e-01	PANK1	protein_coding
ENSG00000152784	-3.34e-01	NA	PRDM8	protein_coding
ENSG00000152785	-3.60e-01	NA	BMP3	protein_coding
ENSG00000152795	7.95e-02	7.24e-01	HNRNPDL	protein_coding
ENSG00000152804	-3.03e-01	3.88e-01	HHEX	protein_coding
ENSG00000152818	6.28e-01	1.49e-01	UTRN	protein_coding
ENSG00000152822	2.88e+00	NA	GRM1	protein_coding
ENSG00000152894	1.55e-01	5.96e-01	PTPRK	protein_coding
ENSG00000152904	-3.42e-03	9.96e-01	GGPS1	protein_coding
ENSG00000152910	1.13e-01	8.49e-01	CNTNAP4	protein_coding
ENSG00000152926	8.97e-01	5.23e-01	ZNF117	protein_coding
ENSG00000152931	4.47e-02	NA	PART1	lncRNA
ENSG00000152932	NA	NA	RAB3C	protein_coding
ENSG00000152936	2.03e+00	NA	LMNTD1	protein_coding
ENSG00000152939	2.34e-01	6.02e-01	MARVELD2	protein_coding
ENSG00000152942	7.20e-01	2.21e-01	RAD17	protein_coding
ENSG00000152944	-6.56e-01	1.73e-02	MED21	protein_coding
ENSG00000152952	-1.43e-01	7.09e-01	PLOD2	protein_coding
ENSG00000152953	4.34e-01	3.37e-01	STK32B	protein_coding
ENSG00000152954	2.17e+00	NA	NRSN1	protein_coding
ENSG00000152969	1.95e+00	NA	JAKMIP1	protein_coding
ENSG00000152977	2.00e+00	NA	ZIC1	protein_coding
ENSG00000152990	-1.45e-01	6.72e-01	ADGRA3	protein_coding
ENSG00000153002	-5.48e-01	NA	CPB1	protein_coding
ENSG00000153006	8.26e-02	9.46e-01	SREK1IP1	protein_coding
ENSG00000153012	NA	NA	LGI2	protein_coding
ENSG00000153015	-1.01e-01	9.02e-01	CWC27	protein_coding
ENSG00000153029	1.24e-01	6.88e-01	MR1	protein_coding
ENSG00000153037	-9.64e-03	9.89e-01	SRP19	protein_coding
ENSG00000153044	-2.09e-01	5.50e-01	CENPH	protein_coding
ENSG00000153046	-4.84e-01	4.47e-03	CDYL	protein_coding
ENSG00000153048	-5.95e-01	1.55e-08	CARHSP1	protein_coding
ENSG00000153060	-2.10e+00	NA	TEKT5	protein_coding
ENSG00000153064	-3.60e-01	NA	BANK1	protein_coding
ENSG00000153066	9.93e-02	7.46e-01	TXNDC11	protein_coding
ENSG00000153071	8.45e-02	6.56e-01	DAB2	protein_coding
ENSG00000153086	NA	NA	ACMSD	protein_coding
ENSG00000153093	-6.85e-01	4.16e-01	ACOXL	protein_coding
ENSG00000153094	5.91e-02	8.54e-01	BCL2L11	protein_coding
ENSG00000153107	3.99e-02	8.85e-01	ANAPC1	protein_coding
ENSG00000153113	9.08e-02	6.13e-01	CAST	protein_coding
ENSG00000153130	2.93e+00	NA	SCOC	protein_coding
ENSG00000153132	-9.55e-01	NA	CLGN	protein_coding
ENSG00000153140	-7.37e-01	3.46e-01	CETN3	protein_coding
ENSG00000153147	7.41e-02	9.05e-01	SMARCA5	protein_coding
ENSG00000153157	8.53e-01	3.76e-01	SYCP2L	protein_coding
ENSG00000153162	1.27e-01	6.93e-01	BMP6	protein_coding
ENSG00000153165	1.15e+00	NA	RGPD3	protein_coding
ENSG00000153179	2.15e-02	9.55e-01	RASSF3	protein_coding
ENSG00000153187	2.67e-01	3.89e-02	HNRNPU	protein_coding
ENSG00000153201	-8.60e-02	9.13e-01	RANBP2	protein_coding
ENSG00000153207	5.48e-01	2.10e-02	AHCTF1	protein_coding
ENSG00000153208	6.37e-01	7.19e-01	MERTK	protein_coding
ENSG00000153214	-3.40e-02	9.72e-01	TMEM87B	protein_coding
ENSG00000153230	NA	NA	OR14K1	protein_coding
ENSG00000153233	-3.06e-01	8.50e-01	PTPRR	protein_coding
ENSG00000153234	3.77e-01	4.12e-01	NR4A2	protein_coding
ENSG00000153237	-2.20e-01	NA	CCDC148	protein_coding
ENSG00000153246	2.72e-01	5.32e-01	PLA2R1	protein_coding
ENSG00000153250	-1.59e-01	7.50e-01	RBMS1	protein_coding
ENSG00000153253	4.06e-01	NA	SCN3A	protein_coding
ENSG00000153266	NA	NA	FEZF2	protein_coding
ENSG00000153283	8.22e-01	NA	CD96	protein_coding
ENSG00000153291	4.05e-01	NA	SLC25A27	protein_coding
ENSG00000153292	1.42e+00	2.32e-04	ADGRF1	protein_coding
ENSG00000153294	-3.60e-01	NA	ADGRF4	protein_coding
ENSG00000153303	1.08e+00	NA	FRMD1	protein_coding
ENSG00000153310	1.52e-01	6.27e-01	CYRIB	protein_coding
ENSG00000153317	-8.62e-02	7.81e-01	ASAP1	protein_coding
ENSG00000153339	5.46e-01	2.01e-01	TRAPPC8	protein_coding
ENSG00000153347	NA	NA	FAM81B	protein_coding
ENSG00000153363	-3.29e-01	4.56e-01	LINC00467	lncRNA
ENSG00000153391	-7.78e-01	2.67e-03	INO80C	protein_coding
ENSG00000153395	2.78e-02	9.15e-01	LPCAT1	protein_coding
ENSG00000153404	3.98e-01	6.91e-01	PLEKHG4B	protein_coding
ENSG00000153406	-2.37e-01	1.14e-01	NMRAL1	protein_coding
ENSG00000153443	-6.82e-02	7.27e-01	UBALD1	protein_coding
ENSG00000153446	-1.23e+00	NA	C16orf89	protein_coding
ENSG00000153485	-3.80e-01	4.61e-01	TMEM251	protein_coding
ENSG00000153487	1.70e-01	5.59e-01	ING1	protein_coding
ENSG00000153495	-9.28e-01	NA	TEX29	protein_coding
ENSG00000153498	NA	NA	SPACA7	protein_coding
ENSG00000153531	-3.03e-01	1.41e-01	ADPRHL1	protein_coding
ENSG00000153551	-2.10e-01	7.08e-01	CMTM7	protein_coding
ENSG00000153558	7.82e-01	2.25e-01	FBXL2	protein_coding
ENSG00000153560	3.88e-02	8.84e-01	UBP1	protein_coding
ENSG00000153561	9.44e-02	7.77e-01	RMND5A	protein_coding
ENSG00000153563	6.75e-01	NA	CD8A	protein_coding
ENSG00000153574	-1.35e-01	7.59e-01	RPIA	protein_coding
ENSG00000153684	NA	NA	GOLGA8F	protein_coding
ENSG00000153707	NA	NA	PTPRD	protein_coding
ENSG00000153714	-7.28e-01	3.51e-01	LURAP1L	protein_coding
ENSG00000153721	2.03e-01	4.90e-01	CNKSR3	protein_coding
ENSG00000153767	-5.96e-01	4.08e-02	GTF2E1	protein_coding
ENSG00000153774	-2.24e-01	5.86e-01	CFDP1	protein_coding
ENSG00000153779	NA	NA	TGIF2LX	protein_coding
ENSG00000153786	2.69e-02	9.20e-01	ZDHHC7	protein_coding
ENSG00000153789	-3.34e-01	NA	CIBAR2	protein_coding
ENSG00000153790	-5.21e-01	5.02e-01	C7orf31	protein_coding
ENSG00000153802	NA	NA	TMPRSS11D	protein_coding
ENSG00000153814	-4.82e-01	2.49e-01	JAZF1	protein_coding
ENSG00000153815	-6.57e-02	8.33e-01	CMIP	protein_coding
ENSG00000153820	-3.34e-01	NA	SPHKAP	protein_coding
ENSG00000153822	1.75e+00	NA	KCNJ16	protein_coding
ENSG00000153823	-3.60e-01	NA	PID1	protein_coding
ENSG00000153827	2.02e-01	3.41e-01	TRIP12	protein_coding
ENSG00000153832	1.90e-01	8.88e-01	FBXO36	protein_coding
ENSG00000153879	-2.40e-01	4.38e-01	CEBPG	protein_coding
ENSG00000153885	1.46e-01	5.32e-01	KCTD15	protein_coding
ENSG00000153896	-3.07e-01	5.91e-01	ZNF599	protein_coding
ENSG00000153898	3.19e-01	5.58e-01	MCOLN2	protein_coding
ENSG00000153902	-5.80e-01	NA	LGI4	protein_coding
ENSG00000153904	1.28e-01	7.40e-01	DDAH1	protein_coding
ENSG00000153914	5.74e-01	2.32e-01	SREK1	protein_coding
ENSG00000153922	4.75e-01	3.85e-01	CHD1	protein_coding
ENSG00000153923	NA	NA	CLCA3P	transcribed_unprocessed_pseudogene
ENSG00000153930	-6.43e-01	NA	ANKFN1	protein_coding
ENSG00000153933	1.11e-01	8.82e-01	DGKE	protein_coding
ENSG00000153936	5.90e-01	1.94e-01	HS2ST1	protein_coding
ENSG00000153944	1.23e-01	5.86e-01	MSI2	protein_coding
ENSG00000153956	3.96e-01	6.75e-01	CACNA2D1	protein_coding
ENSG00000153975	-5.64e-02	9.70e-01	ZUP1	protein_coding
ENSG00000153976	NA	NA	HS3ST3A1	protein_coding
ENSG00000153982	1.96e+00	5.00e-03	GDPD1	protein_coding
ENSG00000153989	-7.29e-02	8.54e-01	NUS1	protein_coding
ENSG00000153993	1.68e+00	NA	SEMA3D	protein_coding
ENSG00000154001	2.28e-01	5.02e-01	PPP2R5E	protein_coding
ENSG00000154007	NA	NA	ASB17	protein_coding
ENSG00000154016	8.68e-01	NA	GRAP	protein_coding
ENSG00000154025	-6.89e-02	NA	SLC5A10	protein_coding
ENSG00000154027	9.72e-01	6.38e-01	AK5	protein_coding
ENSG00000154040	2.11e+00	NA	CABYR	protein_coding
ENSG00000154059	-2.63e-01	7.16e-01	IMPACT	protein_coding
ENSG00000154065	2.59e-01	7.88e-01	ANKRD29	protein_coding
ENSG00000154079	-8.06e-01	2.36e-02	SDHAF4	protein_coding
ENSG00000154080	-1.68e+00	NA	CHST9	protein_coding
ENSG00000154096	1.58e+00	NA	THY1	protein_coding
ENSG00000154099	3.04e-01	7.79e-01	DNAAF1	protein_coding
ENSG00000154102	-6.05e-01	1.62e-02	C16orf74	protein_coding
ENSG00000154114	-2.72e-01	4.74e-01	TBCEL	protein_coding
ENSG00000154118	3.94e-02	9.19e-01	JPH3	protein_coding
ENSG00000154122	-1.08e-01	4.85e-01	ANKH	protein_coding
ENSG00000154124	3.73e-02	9.14e-01	OTULIN	protein_coding
ENSG00000154127	4.91e-01	2.04e-01	UBASH3B	protein_coding
ENSG00000154133	NA	NA	ROBO4	protein_coding
ENSG00000154134	3.98e-02	9.21e-01	ROBO3	protein_coding
ENSG00000154143	NA	NA	PANX3	protein_coding
ENSG00000154144	4.06e-02	9.41e-01	TBRG1	protein_coding
ENSG00000154146	-1.52e-01	5.54e-01	NRGN	protein_coding
ENSG00000154153	2.46e-01	5.51e-01	RETREG1	protein_coding
ENSG00000154162	2.64e+00	NA	CDH12	protein_coding
ENSG00000154165	NA	NA	GPR15	protein_coding
ENSG00000154174	1.08e-01	7.15e-01	TOMM70	protein_coding
ENSG00000154175	3.28e+00	NA	ABI3BP	protein_coding
ENSG00000154188	7.05e-01	NA	ANGPT1	protein_coding
ENSG00000154198	NA	NA	CYP4Z2P	transcribed_unprocessed_pseudogene
ENSG00000154217	-1.18e-01	5.35e-01	PITPNC1	protein_coding
ENSG00000154222	1.63e-01	5.32e-01	CC2D1B	protein_coding
ENSG00000154227	-1.11e+00	NA	CERS3	protein_coding
ENSG00000154229	3.32e-01	1.14e-01	PRKCA	protein_coding
ENSG00000154237	2.89e-01	1.61e-01	LRRK1	protein_coding
ENSG00000154240	-3.49e-01	8.25e-01	CEP112	protein_coding
ENSG00000154252	1.83e-01	NA	GAL3ST2	protein_coding
ENSG00000154258	1.77e+00	NA	ABCA9	protein_coding
ENSG00000154262	3.41e+00	NA	ABCA6	protein_coding
ENSG00000154263	-6.83e-01	NA	ABCA10	protein_coding
ENSG00000154265	1.02e+00	1.39e-01	ABCA5	protein_coding
ENSG00000154269	3.17e-01	NA	ENPP3	protein_coding
ENSG00000154274	1.61e+00	NA	C4orf19	protein_coding
ENSG00000154277	-1.37e+00	NA	UCHL1	protein_coding
ENSG00000154305	7.48e-02	9.07e-01	MIA3	protein_coding
ENSG00000154309	-8.89e-01	4.34e-04	DISP1	protein_coding
ENSG00000154310	5.84e-01	4.55e-01	TNIK	protein_coding
ENSG00000154316	NA	NA	TDH	transcribed_unitary_pseudogene
ENSG00000154319	2.13e-02	9.70e-01	FAM167A	protein_coding
ENSG00000154328	-2.01e-02	9.55e-01	NEIL2	protein_coding
ENSG00000154330	3.26e-01	NA	PGM5	protein_coding
ENSG00000154342	-1.02e+00	NA	WNT3A	protein_coding
ENSG00000154358	5.88e-01	2.71e-02	OBSCN	protein_coding
ENSG00000154359	3.46e-01	4.92e-01	LONRF1	protein_coding
ENSG00000154370	5.96e-02	7.74e-01	TRIM11	protein_coding
ENSG00000154380	3.72e-01	6.22e-02	ENAH	protein_coding
ENSG00000154415	NA	NA	PPP1R3A	protein_coding
ENSG00000154429	9.01e-02	9.04e-01	CCSAP	protein_coding
ENSG00000154438	1.63e+00	NA	ASZ1	protein_coding
ENSG00000154447	6.35e-01	1.87e-03	SH3RF1	protein_coding
ENSG00000154451	2.23e+00	NA	GBP5	protein_coding
ENSG00000154473	-2.51e-01	1.41e-01	BUB3	protein_coding
ENSG00000154478	-3.34e-01	NA	GPR26	protein_coding
ENSG00000154479	-1.14e+00	NA	CCDC173	protein_coding
ENSG00000154485	NA	NA	MMP21	protein_coding
ENSG00000154493	1.02e+00	NA	C10orf90	protein_coding
ENSG00000154511	1.85e-01	8.65e-01	DIPK1A	protein_coding
ENSG00000154518	-8.40e-01	3.45e-15	ATP5MC3	protein_coding
ENSG00000154529	1.21e-01	9.71e-01	CNTNAP3B	protein_coding
ENSG00000154545	NA	NA	MAGED4	protein_coding
ENSG00000154548	3.92e-01	NA	SRSF12	protein_coding
ENSG00000154553	-2.86e-01	4.46e-01	PDLIM3	protein_coding
ENSG00000154556	2.16e-01	1.62e-01	SORBS2	protein_coding
ENSG00000154582	-7.39e-01	1.78e-03	ELOC	protein_coding
ENSG00000154589	-1.11e+00	NA	LY96	protein_coding
ENSG00000154608	1.70e+00	NA	CEP170P1	transcribed_unprocessed_pseudogene
ENSG00000154611	NA	NA	PSMA8	protein_coding
ENSG00000154620	NA	NA	TMSB4Y	protein_coding
ENSG00000154639	-3.84e-02	9.63e-01	CXADR	protein_coding
ENSG00000154640	-2.17e-01	5.43e-01	BTG3	protein_coding
ENSG00000154642	5.15e-01	6.38e-01	C21orf91	protein_coding
ENSG00000154645	-1.22e+00	NA	CHODL	protein_coding
ENSG00000154646	NA	NA	TMPRSS15	protein_coding
ENSG00000154654	NA	NA	NCAM2	protein_coding
ENSG00000154655	3.61e-01	NA	L3MBTL4	protein_coding
ENSG00000154678	1.39e+00	NA	PDE1C	protein_coding
ENSG00000154710	-1.69e-01	6.39e-01	RABGEF1	protein_coding
ENSG00000154719	-9.95e-02	8.94e-01	MRPL39	protein_coding
ENSG00000154721	1.10e+00	NA	JAM2	protein_coding
ENSG00000154723	-6.07e-01	3.48e-04	ATP5PF	protein_coding
ENSG00000154727	-2.56e-01	8.20e-01	GABPA	protein_coding
ENSG00000154734	6.02e-01	6.77e-02	ADAMTS1	protein_coding
ENSG00000154736	3.94e-01	3.39e-01	ADAMTS5	protein_coding
ENSG00000154743	-4.70e-02	9.07e-01	TSEN2	protein_coding
ENSG00000154760	5.70e-01	NA	SLFN13	protein_coding
ENSG00000154764	2.53e+00	NA	WNT7A	protein_coding
ENSG00000154767	1.16e-01	6.68e-01	XPC	protein_coding
ENSG00000154781	4.28e-01	2.18e-01	CCDC174	protein_coding
ENSG00000154783	6.86e-02	9.64e-01	FGD5	protein_coding
ENSG00000154803	1.41e-01	5.54e-01	FLCN	protein_coding
ENSG00000154813	-4.12e-01	3.55e-01	DPH3	protein_coding
ENSG00000154814	-2.96e-01	2.44e-01	OXNAD1	protein_coding
ENSG00000154822	2.45e-01	4.13e-01	PLCL2	protein_coding
ENSG00000154832	4.63e-02	8.64e-01	CXXC1	protein_coding
ENSG00000154839	3.35e-01	4.14e-01	SKA1	protein_coding
ENSG00000154845	-2.94e-01	1.20e-01	PPP4R1	protein_coding
ENSG00000154856	1.46e+00	NA	APCDD1	protein_coding
ENSG00000154864	3.59e-01	1.19e-01	PIEZO2	protein_coding
ENSG00000154874	9.31e-01	3.87e-01	CCDC144B	transcribed_unprocessed_pseudogene
ENSG00000154889	5.76e-02	8.83e-01	MPPE1	protein_coding
ENSG00000154898	2.96e+00	NA	CCDC144CP	transcribed_processed_pseudogene
ENSG00000154914	1.97e-01	5.69e-01	USP43	protein_coding
ENSG00000154917	1.46e+00	NA	RAB6B	protein_coding
ENSG00000154920	4.86e-01	3.99e-02	EME1	protein_coding
ENSG00000154928	-4.73e-02	NA	EPHB1	protein_coding
ENSG00000154930	6.63e-01	5.25e-01	ACSS1	protein_coding
ENSG00000154945	1.37e-01	5.54e-01	ANKRD40	protein_coding
ENSG00000154957	1.04e-01	8.70e-01	ZNF18	protein_coding
ENSG00000154975	NA	NA	CA10	protein_coding
ENSG00000154978	-1.11e-01	5.91e-01	VOPP1	protein_coding
ENSG00000154997	-6.29e-01	NA	SEPTIN14	protein_coding
ENSG00000155008	-6.17e-01	4.47e-01	APOOL	protein_coding
ENSG00000155011	NA	NA	DKK2	protein_coding
ENSG00000155016	-5.91e-03	9.93e-01	CYP2U1	protein_coding
ENSG00000155026	4.00e+00	NA	RSPH10B	protein_coding
ENSG00000155034	2.10e-01	3.99e-01	FBXL18	protein_coding
ENSG00000155052	NA	NA	CNTNAP5	protein_coding
ENSG00000155066	1.88e+00	NA	PROM2	protein_coding
ENSG00000155070	NA	NA	UNC93B2	processed_pseudogene
ENSG00000155085	8.12e-01	4.32e-01	AK9	protein_coding
ENSG00000155087	NA	NA	ODF1	protein_coding
ENSG00000155090	-3.82e-02	9.27e-01	KLF10	protein_coding
ENSG00000155093	-9.19e-02	NA	PTPRN2	protein_coding
ENSG00000155096	-1.20e-01	6.92e-01	AZIN1	protein_coding
ENSG00000155097	-7.97e-02	8.73e-01	ATP6V1C1	protein_coding
ENSG00000155099	-2.81e-01	6.50e-01	PIP4P2	protein_coding
ENSG00000155100	5.20e-02	9.78e-01	OTUD6B	protein_coding
ENSG00000155111	5.26e-01	3.92e-01	CDK19	protein_coding
ENSG00000155115	-2.11e-01	4.76e-01	GTF3C6	protein_coding
ENSG00000155158	4.53e-01	2.80e-01	TTC39B	protein_coding
ENSG00000155189	5.33e-03	9.92e-01	AGPAT5	protein_coding
ENSG00000155229	6.89e-02	7.20e-01	MMS19	protein_coding
ENSG00000155249	NA	NA	OR4K1	protein_coding
ENSG00000155252	-3.33e-02	9.05e-01	PI4K2A	protein_coding
ENSG00000155254	-5.00e-02	8.32e-01	MARVELD1	protein_coding
ENSG00000155256	4.01e-01	1.51e-02	ZFYVE27	protein_coding
ENSG00000155265	-3.39e-01	7.46e-01	GOLGA7B	protein_coding
ENSG00000155269	5.26e-02	NA	GPR78	protein_coding
ENSG00000155275	8.54e-01	5.07e-04	TRMT44	protein_coding
ENSG00000155287	-1.05e-01	6.56e-01	SLC25A28	protein_coding
ENSG00000155304	-2.82e-01	7.18e-01	HSPA13	protein_coding
ENSG00000155307	NA	NA	SAMSN1	protein_coding
ENSG00000155313	-3.16e-01	4.80e-01	USP25	protein_coding
ENSG00000155324	1.16e-01	7.99e-01	GRAMD2B	protein_coding
ENSG00000155329	-1.43e+00	1.16e-03	ZCCHC10	protein_coding
ENSG00000155330	1.36e-01	8.68e-01	C16orf87	protein_coding
ENSG00000155363	1.54e-01	2.89e-01	MOV10	protein_coding
ENSG00000155366	-4.41e-01	2.20e-04	RHOC	protein_coding
ENSG00000155367	-3.69e-01	5.46e-01	PPM1J	protein_coding
ENSG00000155368	-8.42e-01	6.35e-05	DBI	protein_coding
ENSG00000155380	1.81e-01	4.10e-01	SLC16A1	protein_coding
ENSG00000155393	-1.27e-01	6.95e-01	HEATR3	protein_coding
ENSG00000155428	3.66e-01	NA	TRIM74	protein_coding
ENSG00000155438	-1.12e-01	8.32e-01	NIFK	protein_coding
ENSG00000155463	7.74e-01	4.74e-04	OXA1L	protein_coding
ENSG00000155465	-9.31e-02	9.46e-01	SLC7A7	protein_coding
ENSG00000155495	2.00e+00	NA	MAGEC1	protein_coding
ENSG00000155506	1.79e-01	3.27e-01	LARP1	protein_coding
ENSG00000155508	7.85e-02	7.73e-01	CNOT8	protein_coding
ENSG00000155511	NA	NA	GRIA1	protein_coding
ENSG00000155530	1.43e+00	NA	LRGUK	protein_coding
ENSG00000155542	-1.44e-01	8.59e-01	SETD9	protein_coding
ENSG00000155545	1.53e+00	1.64e-04	MIER3	protein_coding
ENSG00000155561	2.45e-01	1.30e-01	NUP205	protein_coding
ENSG00000155592	8.15e-01	9.68e-03	ZKSCAN2	protein_coding
ENSG00000155621	2.39e-01	7.33e-01	C9orf85	protein_coding
ENSG00000155622	-5.21e-01	3.49e-04	XAGE2	protein_coding
ENSG00000155629	2.75e-01	6.55e-01	PIK3AP1	protein_coding
ENSG00000155636	1.06e+00	8.18e-03	RBM45	protein_coding
ENSG00000155657	1.78e+00	NA	TTN	protein_coding
ENSG00000155659	NA	NA	VSIG4	protein_coding
ENSG00000155660	-1.53e-02	9.53e-01	PDIA4	protein_coding
ENSG00000155666	2.48e-01	6.26e-01	KDM8	protein_coding
ENSG00000155714	7.61e-01	NA	PDZD9	protein_coding
ENSG00000155719	3.16e-02	NA	OTOA	protein_coding
ENSG00000155729	5.62e-01	1.55e-01	KCTD18	protein_coding
ENSG00000155744	7.93e-01	3.64e-01	FAM126B	protein_coding
ENSG00000155749	-1.66e-01	NA	FLACC1	protein_coding
ENSG00000155754	NA	NA	C2CD6	protein_coding
ENSG00000155755	-3.48e-01	3.21e-01	TMEM237	protein_coding
ENSG00000155760	1.48e-01	7.27e-01	FZD7	protein_coding
ENSG00000155761	NA	NA	SPAG17	protein_coding
ENSG00000155792	-1.61e-02	9.79e-01	DEPTOR	protein_coding
ENSG00000155816	2.22e+00	NA	FMN2	protein_coding
ENSG00000155827	4.26e-01	2.42e-01	RNF20	protein_coding
ENSG00000155833	NA	NA	CYLC2	protein_coding
ENSG00000155846	2.26e-01	5.57e-01	PPARGC1B	protein_coding
ENSG00000155849	1.88e-01	7.37e-01	ELMO1	protein_coding
ENSG00000155850	-3.48e-01	6.98e-01	SLC26A2	protein_coding
ENSG00000155858	-3.10e-01	2.52e-01	LSM11	protein_coding
ENSG00000155868	-2.44e-01	7.58e-01	MED7	protein_coding
ENSG00000155875	1.20e+00	NA	SAXO1	protein_coding
ENSG00000155876	-3.44e-01	1.02e-02	RRAGA	protein_coding
ENSG00000155886	1.82e+00	NA	SLC24A2	protein_coding
ENSG00000155890	NA	NA	TRIM42	protein_coding
ENSG00000155893	-3.83e-01	4.21e-01	PXYLP1	protein_coding
ENSG00000155897	NA	NA	ADCY8	protein_coding
ENSG00000155903	-1.93e-01	8.48e-01	RASA2	protein_coding
ENSG00000155906	1.49e+00	NA	RMND1	protein_coding
ENSG00000155918	1.13e+00	NA	RAET1L	protein_coding
ENSG00000155926	-1.11e+00	NA	SLA	protein_coding
ENSG00000155957	-4.41e-01	2.55e-01	TMBIM4	protein_coding
ENSG00000155959	-2.83e-01	6.75e-01	VBP1	protein_coding
ENSG00000155961	NA	NA	RAB39B	protein_coding
ENSG00000155962	NA	NA	CLIC2	protein_coding
ENSG00000155966	1.65e+00	NA	AFF2	protein_coding
ENSG00000155970	NA	NA	MICU3	protein_coding
ENSG00000155974	NA	NA	GRIP1	protein_coding
ENSG00000155975	-1.76e-01	7.42e-01	VPS37A	protein_coding
ENSG00000155980	NA	NA	KIF5A	protein_coding
ENSG00000156006	NA	NA	NAT2	protein_coding
ENSG00000156009	1.54e-01	NA	MAGEA8	protein_coding
ENSG00000156011	-1.50e+00	1.45e-13	PSD3	protein_coding
ENSG00000156017	1.48e-01	8.57e-01	CARNMT1	protein_coding
ENSG00000156026	-1.36e-01	5.24e-01	MCU	protein_coding
ENSG00000156030	4.14e-01	1.84e-03	MIDEAS	protein_coding
ENSG00000156042	1.34e+00	1.23e-01	CFAP70	protein_coding
ENSG00000156049	NA	NA	GNA14	protein_coding
ENSG00000156050	5.35e-01	2.09e-01	FAM161B	protein_coding
ENSG00000156052	-3.36e-01	2.55e-01	GNAQ	protein_coding
ENSG00000156076	NA	NA	WIF1	protein_coding
ENSG00000156096	1.06e+00	NA	UGT2B4	protein_coding
ENSG00000156097	-1.03e+00	NA	GPR61	protein_coding
ENSG00000156103	1.08e+00	NA	MMP16	protein_coding
ENSG00000156110	-1.62e-01	5.41e-01	ADK	protein_coding
ENSG00000156113	-7.28e-01	NA	KCNMA1	protein_coding
ENSG00000156127	-3.60e-01	NA	BATF	protein_coding
ENSG00000156136	-2.67e-01	5.31e-01	DCK	protein_coding
ENSG00000156140	-6.00e-02	9.76e-01	ADAMTS3	protein_coding
ENSG00000156162	3.47e-01	7.03e-01	DPY19L4	protein_coding
ENSG00000156170	-3.08e-01	3.49e-01	NDUFAF6	protein_coding
ENSG00000156171	-2.63e-01	6.50e-01	DRAM2	protein_coding
ENSG00000156172	-5.69e-01	5.82e-01	C8orf37	protein_coding
ENSG00000156194	-5.87e-01	7.51e-01	PPEF2	protein_coding
ENSG00000156206	2.32e+00	NA	CFAP161	protein_coding
ENSG00000156218	-2.21e+00	NA	ADAMTSL3	protein_coding
ENSG00000156219	2.32e+00	NA	ART3	protein_coding
ENSG00000156222	NA	NA	SLC28A1	protein_coding
ENSG00000156232	2.99e-01	5.02e-01	WHAMM	protein_coding
ENSG00000156234	NA	NA	CXCL13	protein_coding
ENSG00000156239	4.73e-02	9.53e-01	N6AMT1	protein_coding
ENSG00000156253	-2.09e-01	5.36e-01	RWDD2B	protein_coding
ENSG00000156256	2.59e-01	8.00e-01	USP16	protein_coding
ENSG00000156261	-2.75e-02	9.38e-01	CCT8	protein_coding
ENSG00000156265	-4.70e-01	NA	MAP3K7CL	protein_coding
ENSG00000156269	-2.48e-01	2.84e-01	NAA11	protein_coding
ENSG00000156273	-1.06e-01	8.22e-01	BACH1	protein_coding
ENSG00000156282	NA	NA	CLDN17	protein_coding
ENSG00000156284	NA	NA	CLDN8	protein_coding
ENSG00000156298	1.59e+00	NA	TSPAN7	protein_coding
ENSG00000156299	1.49e-01	6.59e-01	TIAM1	protein_coding
ENSG00000156304	9.44e-02	7.03e-01	SCAF4	protein_coding
ENSG00000156313	1.03e+00	5.34e-01	RPGR	protein_coding
ENSG00000156345	2.60e-01	4.76e-01	CDK20	protein_coding
ENSG00000156374	3.53e-01	4.49e-01	PCGF6	protein_coding
ENSG00000156381	-1.29e-02	9.74e-01	ANKRD9	protein_coding
ENSG00000156384	-2.70e-01	7.06e-01	SFR1	protein_coding
ENSG00000156395	NA	NA	SORCS3	protein_coding
ENSG00000156398	2.86e-02	9.46e-01	SFXN2	protein_coding
ENSG00000156411	-1.22e+00	7.37e-15	ATP5MJ	protein_coding
ENSG00000156413	-1.30e+00	NA	FUT6	protein_coding
ENSG00000156414	3.22e-01	1.40e-01	TDRD9	protein_coding
ENSG00000156427	-5.96e-01	5.15e-01	FGF18	protein_coding
ENSG00000156453	3.77e-01	6.42e-01	PCDH1	protein_coding
ENSG00000156463	6.90e-02	8.99e-01	SH3RF2	protein_coding
ENSG00000156466	-3.69e-01	NA	GDF6	protein_coding
ENSG00000156467	-9.18e-01	3.83e-04	UQCRB	protein_coding
ENSG00000156469	-2.30e-01	7.85e-01	MTERF3	protein_coding
ENSG00000156471	-2.05e-01	1.85e-01	PTDSS1	protein_coding
ENSG00000156475	-4.89e-01	7.76e-01	PPP2R2B	protein_coding
ENSG00000156482	-1.35e+00	2.39e-20	RPL30	protein_coding
ENSG00000156486	NA	NA	KCNS2	protein_coding
ENSG00000156500	-6.04e-02	9.37e-01	PABIR3	protein_coding
ENSG00000156502	-1.40e-01	6.29e-01	SUPV3L1	protein_coding
ENSG00000156504	-1.78e-01	7.17e-01	PABIR2	protein_coding
ENSG00000156508	-2.52e-01	1.18e-01	EEF1A1	protein_coding
ENSG00000156509	3.75e-02	9.77e-01	FBXO43	protein_coding
ENSG00000156510	2.90e+00	NA	HKDC1	protein_coding
ENSG00000156515	1.22e-01	4.62e-01	HK1	protein_coding
ENSG00000156521	2.75e-02	9.47e-01	TYSND1	protein_coding
ENSG00000156531	1.37e-01	8.71e-01	PHF6	protein_coding
ENSG00000156535	-1.66e-01	7.18e-01	CD109	protein_coding
ENSG00000156564	NA	NA	LRFN2	protein_coding
ENSG00000156574	NA	NA	NODAL	protein_coding
ENSG00000156575	NA	NA	PRG3	protein_coding
ENSG00000156587	-2.90e-01	2.37e-02	UBE2L6	protein_coding
ENSG00000156599	3.12e-01	2.39e-01	ZDHHC5	protein_coding
ENSG00000156603	-6.98e-02	8.55e-01	MED19	protein_coding
ENSG00000156639	-1.10e-01	5.96e-01	ZFAND3	protein_coding
ENSG00000156642	-1.23e-01	6.06e-01	NPTN	protein_coding
ENSG00000156650	1.56e-01	6.40e-01	KAT6B	protein_coding
ENSG00000156671	8.66e-02	8.99e-01	SAMD8	protein_coding
ENSG00000156675	-7.94e-03	9.82e-01	RAB11FIP1	protein_coding
ENSG00000156687	NA	NA	UNC5D	protein_coding
ENSG00000156689	NA	NA	GLYATL2	protein_coding
ENSG00000156697	-1.65e-02	9.72e-01	UTP14A	protein_coding
ENSG00000156709	2.04e-01	3.03e-01	AIFM1	protein_coding
ENSG00000156711	8.98e-01	4.45e-01	MAPK13	protein_coding
ENSG00000156735	-4.54e-02	9.36e-01	BAG4	protein_coding
ENSG00000156738	NA	NA	MS4A1	protein_coding
ENSG00000156755	NA	NA	IGKV1OR-2	IG_V_pseudogene
ENSG00000156787	-4.24e-01	1.36e-01	TBC1D31	protein_coding
ENSG00000156795	-7.39e-02	8.62e-01	NTAQ1	protein_coding
ENSG00000156802	3.56e-01	8.88e-02	ATAD2	protein_coding
ENSG00000156804	-2.09e-01	4.67e-01	FBXO32	protein_coding
ENSG00000156831	-3.13e-01	3.35e-01	NSMCE2	protein_coding
ENSG00000156853	1.59e-01	5.58e-01	ZNF689	protein_coding
ENSG00000156858	6.87e-02	7.70e-01	PRR14	protein_coding
ENSG00000156860	2.22e-01	3.50e-01	FBRS	protein_coding
ENSG00000156869	1.02e+00	1.57e-01	FRRS1	protein_coding
ENSG00000156873	-9.28e-02	6.50e-01	PHKG2	protein_coding
ENSG00000156875	-1.31e-01	6.05e-01	MFSD14A	protein_coding
ENSG00000156876	3.21e-01	7.62e-01	SASS6	protein_coding
ENSG00000156885	NA	NA	COX6A2	protein_coding
ENSG00000156886	9.70e-01	NA	ITGAD	protein_coding
ENSG00000156920	1.01e+00	NA	ADGRG4	protein_coding
ENSG00000156925	-3.34e-01	NA	ZIC3	protein_coding
ENSG00000156928	-3.53e-01	2.03e-01	MALSU1	protein_coding
ENSG00000156931	6.73e-01	1.34e-01	VPS8	protein_coding
ENSG00000156958	-1.66e-01	5.88e-01	GALK2	protein_coding
ENSG00000156959	NA	NA	LHFPL4	protein_coding
ENSG00000156966	-5.77e-02	NA	B3GNT7	protein_coding
ENSG00000156968	-4.71e-02	8.87e-01	MPV17L	protein_coding
ENSG00000156970	4.67e-01	4.05e-02	BUB1B	protein_coding
ENSG00000156973	-4.27e-01	1.11e-01	PDE6D	protein_coding
ENSG00000156976	4.59e-01	5.84e-03	EIF4A2	protein_coding
ENSG00000156983	2.41e-01	2.09e-01	BRPF1	protein_coding
ENSG00000156990	-3.50e-01	1.33e-02	RPUSD3	protein_coding
ENSG00000157005	NA	NA	SST	protein_coding
ENSG00000157014	-2.46e-02	9.50e-01	TATDN2	protein_coding
ENSG00000157017	8.38e-01	NA	GHRL	protein_coding
ENSG00000157020	-2.28e-01	8.96e-02	SEC13	protein_coding
ENSG00000157021	NA	NA	CIBAR1P1	unprocessed_pseudogene
ENSG00000157036	9.18e-02	8.52e-01	EXOG	protein_coding
ENSG00000157045	-3.05e-01	2.88e-01	NTAN1	protein_coding
ENSG00000157060	NA	NA	SHCBP1L	protein_coding
ENSG00000157064	3.73e-01	NA	NMNAT2	protein_coding
ENSG00000157077	2.24e-02	9.70e-01	ZFYVE9	protein_coding
ENSG00000157087	-9.84e-01	NA	ATP2B2	protein_coding
ENSG00000157093	-4.15e-01	NA	LYZL4	protein_coding
ENSG00000157103	-2.32e+00	NA	SLC6A1	protein_coding
ENSG00000157106	7.33e-01	7.50e-04	SMG1	protein_coding
ENSG00000157107	2.04e-01	7.59e-01	FCHO2	protein_coding
ENSG00000157110	-2.62e-01	5.17e-02	RBPMS	protein_coding
ENSG00000157111	NA	NA	TMEM171	protein_coding
ENSG00000157119	2.43e+00	NA	KLHL40	protein_coding
ENSG00000157131	NA	NA	C8A	protein_coding
ENSG00000157150	-6.91e-01	6.10e-02	TIMP4	protein_coding
ENSG00000157152	2.04e+00	NA	SYN2	protein_coding
ENSG00000157168	NA	NA	NRG1	protein_coding
ENSG00000157181	1.03e+00	6.30e-02	ODR4	protein_coding
ENSG00000157184	-1.59e-01	3.77e-01	CPT2	protein_coding
ENSG00000157191	-2.49e-01	9.46e-02	NECAP2	protein_coding
ENSG00000157193	2.15e-01	3.32e-01	LRP8	protein_coding
ENSG00000157211	-1.11e+00	NA	CDCP2	protein_coding
ENSG00000157212	4.00e-03	9.93e-01	PAXIP1	protein_coding
ENSG00000157214	2.25e+00	NA	STEAP2	protein_coding
ENSG00000157216	-7.53e-03	9.82e-01	SSBP3	protein_coding
ENSG00000157219	NA	NA	HTR5A	protein_coding
ENSG00000157224	6.39e-02	9.26e-01	CLDN12	protein_coding
ENSG00000157227	2.04e+00	NA	MMP14	protein_coding
ENSG00000157240	1.51e-01	6.78e-01	FZD1	protein_coding
ENSG00000157259	4.24e-02	9.18e-01	GATAD1	protein_coding
ENSG00000157303	-4.77e-01	3.76e-01	SUSD3	protein_coding
ENSG00000157306	7.02e-01	6.95e-01	ZFHX2-AS1	lncRNA
ENSG00000157315	1.46e+00	NA	TMED6	protein_coding
ENSG00000157322	2.92e+00	NA	CLEC18A	protein_coding
ENSG00000157326	-2.84e-01	9.85e-02	DHRS4	protein_coding
ENSG00000157330	1.28e+00	NA	C1orf158	protein_coding
ENSG00000157335	3.37e+00	NA	CLEC18C	protein_coding
ENSG00000157343	-2.17e-01	9.03e-01	ARMC12	protein_coding
ENSG00000157349	-1.09e-01	6.73e-01	DDX19B	protein_coding
ENSG00000157350	9.31e-02	6.95e-01	ST3GAL2	protein_coding
ENSG00000157353	2.16e-01	3.98e-01	FCSK	protein_coding
ENSG00000157368	1.32e+00	NA	IL34	protein_coding
ENSG00000157379	-3.82e-01	4.20e-02	DHRS1	protein_coding
ENSG00000157388	1.44e+00	NA	CACNA1D	protein_coding
ENSG00000157399	NA	NA	ARSL	protein_coding
ENSG00000157404	3.31e-02	NA	KIT	protein_coding
ENSG00000157423	-8.37e-01	6.55e-01	HYDIN	protein_coding
ENSG00000157426	4.81e-01	7.88e-01	AASDH	protein_coding
ENSG00000157429	3.58e-01	7.35e-01	ZNF19	protein_coding
ENSG00000157445	-2.34e-02	9.87e-01	CACNA2D3	protein_coding
ENSG00000157450	-8.42e-02	8.29e-01	RNF111	protein_coding
ENSG00000157456	-2.13e-01	2.28e-01	CCNB2	protein_coding
ENSG00000157470	-1.52e-01	7.58e-01	FAM81A	protein_coding
ENSG00000157483	1.69e-01	4.02e-01	MYO1E	protein_coding
ENSG00000157500	7.30e-02	8.94e-01	APPL1	protein_coding
ENSG00000157502	NA	NA	PWWP3B	protein_coding
ENSG00000157510	8.74e-02	9.01e-01	AFAP1L1	protein_coding
ENSG00000157514	-9.17e-02	6.25e-01	TSC22D3	protein_coding
ENSG00000157538	-4.13e-02	9.18e-01	VPS26C	protein_coding
ENSG00000157540	-3.88e-01	7.81e-02	DYRK1A	protein_coding
ENSG00000157542	1.88e+00	NA	KCNJ6	protein_coding
ENSG00000157551	9.96e-02	NA	KCNJ15	protein_coding
ENSG00000157554	4.01e-01	4.96e-01	ERG	protein_coding
ENSG00000157557	1.96e-01	1.84e-01	ETS2	protein_coding
ENSG00000157570	NA	NA	TSPAN18	protein_coding
ENSG00000157578	-1.50e+00	NA	LCA5L	protein_coding
ENSG00000157593	-4.26e-02	8.49e-01	SLC35B2	protein_coding
ENSG00000157600	-5.47e-02	8.44e-01	TMEM164	protein_coding
ENSG00000157601	1.84e-01	8.10e-01	MX1	protein_coding
ENSG00000157613	3.62e-01	6.33e-01	CREB3L1	protein_coding
ENSG00000157617	6.67e-02	8.94e-01	C2CD2	protein_coding
ENSG00000157625	3.78e-01	5.11e-01	TAB3	protein_coding
ENSG00000157637	1.48e-01	3.64e-01	SLC38A10	protein_coding
ENSG00000157653	9.76e-02	9.24e-01	C9orf43	protein_coding
ENSG00000157654	1.27e-01	6.50e-01	PALM2AKAP2	protein_coding
ENSG00000157657	-4.52e-02	8.99e-01	ZNF618	protein_coding
ENSG00000157680	1.54e+00	NA	DGKI	protein_coding
ENSG00000157693	-7.73e-02	8.51e-01	TMEM268	protein_coding
ENSG00000157703	1.08e-02	9.86e-01	SVOPL	protein_coding
ENSG00000157734	3.12e-01	5.27e-01	SNX22	protein_coding
ENSG00000157741	7.36e-01	4.92e-03	UBN2	protein_coding
ENSG00000157764	6.62e-02	8.76e-01	BRAF	protein_coding
ENSG00000157765	-8.95e-01	NA	SLC34A2	protein_coding
ENSG00000157766	1.08e+00	NA	ACAN	protein_coding
ENSG00000157778	-6.11e-01	2.34e-05	PSMG3	protein_coding
ENSG00000157782	8.99e-01	NA	CABP1	protein_coding
ENSG00000157796	1.17e-01	9.23e-01	WDR19	protein_coding
ENSG00000157800	2.83e-01	5.25e-01	SLC37A3	protein_coding
ENSG00000157823	-2.42e-01	2.65e-02	AP3S2	protein_coding
ENSG00000157827	5.09e-01	1.85e-01	FMNL2	protein_coding
ENSG00000157833	-1.51e-01	8.07e-01	GAREM2	protein_coding
ENSG00000157837	1.56e-01	5.57e-01	SPPL3	protein_coding
ENSG00000157851	1.58e+00	NA	DPYSL5	protein_coding
ENSG00000157856	-9.34e-02	NA	DRC1	protein_coding
ENSG00000157869	-1.60e-01	8.01e-01	RAB28	protein_coding
ENSG00000157870	1.91e-01	6.09e-01	PRXL2B	protein_coding
ENSG00000157873	-9.15e-03	9.95e-01	TNFRSF14	protein_coding
ENSG00000157881	2.47e-01	1.55e-01	PANK4	protein_coding
ENSG00000157884	NA	NA	CIB4	protein_coding
ENSG00000157890	-1.16e+00	NA	MEGF11	protein_coding
ENSG00000157895	1.10e-01	7.22e-01	C12orf43	protein_coding
ENSG00000157911	1.06e-01	7.17e-01	PEX10	protein_coding
ENSG00000157916	-2.35e-01	1.90e-01	RER1	protein_coding
ENSG00000157927	1.23e-02	9.86e-01	RADIL	protein_coding
ENSG00000157933	3.15e-02	9.27e-01	SKI	protein_coding
ENSG00000157954	-8.95e-02	5.82e-01	WIPI2	protein_coding
ENSG00000157965	NA	NA	SSX8P	transcribed_unprocessed_pseudogene
ENSG00000157978	-1.42e-01	5.26e-01	LDLRAP1	protein_coding
ENSG00000157985	-4.47e-03	9.90e-01	AGAP1	protein_coding
ENSG00000157992	1.03e+00	NA	KRTCAP3	protein_coding
ENSG00000157999	3.07e+00	NA	ANKRD61	protein_coding
ENSG00000158006	2.43e-01	4.54e-01	PAFAH2	protein_coding
ENSG00000158008	7.31e-01	5.72e-01	EXTL1	protein_coding
ENSG00000158014	-2.17e-01	NA	SLC30A2	protein_coding
ENSG00000158019	-1.82e-01	1.86e-01	BABAM2	protein_coding
ENSG00000158022	7.38e-01	NA	TRIM63	protein_coding
ENSG00000158023	6.95e-02	9.41e-01	CFAP251	protein_coding
ENSG00000158042	-6.79e-01	3.83e-09	MRPL17	protein_coding
ENSG00000158050	2.34e-01	2.90e-01	DUSP2	protein_coding
ENSG00000158055	4.65e-01	7.62e-01	GRHL3	protein_coding
ENSG00000158062	1.67e-01	4.65e-01	UBXN11	protein_coding
ENSG00000158077	2.08e+00	NA	NLRP14	protein_coding
ENSG00000158079	5.19e-02	9.39e-01	PTPDC1	protein_coding
ENSG00000158089	NA	NA	GALNT14	protein_coding
ENSG00000158092	2.91e-01	6.63e-01	NCK1	protein_coding
ENSG00000158104	-2.35e-01	4.25e-02	HPD	protein_coding
ENSG00000158106	-2.24e-02	9.82e-01	RHPN1	protein_coding
ENSG00000158109	-2.82e-01	1.68e-01	TPRG1L	protein_coding
ENSG00000158113	-1.40e+00	NA	LRRC43	protein_coding
ENSG00000158122	-2.19e-01	4.92e-01	PRXL2C	protein_coding
ENSG00000158125	1.25e+00	NA	XDH	protein_coding
ENSG00000158156	-3.16e-01	4.71e-01	XKR8	protein_coding
ENSG00000158158	6.43e-02	8.67e-01	CNNM4	protein_coding
ENSG00000158161	-1.20e-02	9.77e-01	EYA3	protein_coding
ENSG00000158163	1.12e+00	6.48e-08	DZIP1L	protein_coding
ENSG00000158164	NA	NA	TMSB15A	protein_coding
ENSG00000158169	-1.20e-01	6.68e-01	FANCC	protein_coding
ENSG00000158186	9.85e-02	7.57e-01	MRAS	protein_coding
ENSG00000158195	-1.27e-02	9.63e-01	WASF2	protein_coding
ENSG00000158201	7.07e-01	4.09e-04	ABHD3	protein_coding
ENSG00000158220	5.65e-01	2.12e-01	ESYT3	protein_coding
ENSG00000158234	-2.60e-01	6.03e-01	FAIM	protein_coding
ENSG00000158246	-1.01e-01	7.35e-01	TENT5B	protein_coding
ENSG00000158258	4.76e-01	6.99e-01	CLSTN2	protein_coding
ENSG00000158270	3.70e-01	8.49e-01	COLEC12	protein_coding
ENSG00000158286	1.10e+00	4.93e-07	RNF207	protein_coding
ENSG00000158290	6.71e-01	2.80e-01	CUL4B	protein_coding
ENSG00000158292	-3.62e-02	9.17e-01	GPR153	protein_coding
ENSG00000158296	4.83e-01	NA	SLC13A3	protein_coding
ENSG00000158301	6.85e-02	9.71e-01	GPRASP2	protein_coding
ENSG00000158315	7.64e-02	9.58e-01	RHBDL2	protein_coding
ENSG00000158321	2.32e-01	6.71e-01	AUTS2	protein_coding
ENSG00000158352	-4.90e+00	2.35e-03	SHROOM4	protein_coding
ENSG00000158373	-9.27e-01	3.69e-15	H2BC5	protein_coding
ENSG00000158402	2.39e-01	5.61e-01	CDC25C	protein_coding
ENSG00000158406	-8.95e-01	7.76e-10	H4C8	protein_coding
ENSG00000158411	-5.33e-01	2.21e-01	MITD1	protein_coding
ENSG00000158417	2.24e-01	7.09e-01	EIF5B	protein_coding
ENSG00000158423	-1.65e-01	7.32e-01	RIBC1	protein_coding
ENSG00000158427	5.85e-01	NA	TMSB15B	protein_coding
ENSG00000158428	7.08e-01	NA	CATIP	protein_coding
ENSG00000158435	-1.04e-01	6.57e-01	CNOT11	protein_coding
ENSG00000158445	-1.71e+00	NA	KCNB1	protein_coding
ENSG00000158457	-2.29e-01	4.72e-01	TSPAN33	protein_coding
ENSG00000158458	2.00e+00	NA	NRG2	protein_coding
ENSG00000158467	1.97e-01	5.54e-01	AHCYL2	protein_coding
ENSG00000158470	-3.18e-02	9.01e-01	B4GALT5	protein_coding
ENSG00000158473	9.09e-01	NA	CD1D	protein_coding
ENSG00000158477	NA	NA	CD1A	protein_coding
ENSG00000158480	7.32e-03	9.87e-01	SPATA2	protein_coding
ENSG00000158481	NA	NA	CD1C	protein_coding
ENSG00000158482	-3.00e-01	8.56e-01	SNX29P1	unprocessed_pseudogene
ENSG00000158483	-6.29e-02	8.65e-01	FAM86C1P	transcribed_unprocessed_pseudogene
ENSG00000158485	NA	NA	CD1B	protein_coding
ENSG00000158486	4.73e-01	7.62e-01	DNAH3	protein_coding
ENSG00000158488	-1.08e+00	NA	CD1E	protein_coding
ENSG00000158497	NA	NA	HMHB1	protein_coding
ENSG00000158516	3.09e-01	NA	CPA2	protein_coding
ENSG00000158517	1.68e+00	NA	NCF1	protein_coding
ENSG00000158525	-5.98e-01	4.08e-01	CPA5	protein_coding
ENSG00000158526	-1.34e-01	5.32e-01	TSR2	protein_coding
ENSG00000158528	8.17e-01	1.83e-01	PPP1R9A	protein_coding
ENSG00000158545	1.70e-01	2.44e-01	ZC3H18	protein_coding
ENSG00000158552	-2.80e-01	3.14e-01	ZFAND2B	protein_coding
ENSG00000158553	NA	NA	POM121L2	protein_coding
ENSG00000158555	3.60e-01	1.64e-01	GDPD5	protein_coding
ENSG00000158560	1.20e+00	NA	DYNC1I1	protein_coding
ENSG00000158571	8.49e-01	NA	PFKFB1	protein_coding
ENSG00000158578	NA	NA	ALAS2	protein_coding
ENSG00000158604	-1.09e-01	5.04e-01	TMED4	protein_coding
ENSG00000158615	7.67e-02	7.13e-01	PPP1R15B	protein_coding
ENSG00000158623	-4.71e-02	9.01e-01	COPG2	protein_coding
ENSG00000158636	-8.72e-02	8.20e-01	EMSY	protein_coding
ENSG00000158639	NA	NA	PAGE5	protein_coding
ENSG00000158669	2.62e-01	2.25e-01	GPAT4	protein_coding
ENSG00000158683	-1.20e+00	3.00e-01	PKD1L1	protein_coding
ENSG00000158691	1.75e-01	8.04e-01	ZSCAN12	protein_coding
ENSG00000158710	-3.12e-01	4.47e-04	TAGLN2	protein_coding
ENSG00000158711	5.27e-02	8.84e-01	ELK4	protein_coding
ENSG00000158714	NA	NA	SLAMF8	protein_coding
ENSG00000158715	-1.44e-02	9.79e-01	SLC45A3	protein_coding
ENSG00000158716	-9.31e-01	1.30e-12	DUSP23	protein_coding
ENSG00000158717	-3.07e-02	9.32e-01	RNF166	protein_coding
ENSG00000158731	3.22e+00	NA	OR10J6P	unprocessed_pseudogene
ENSG00000158747	-1.41e-01	5.86e-01	NBL1	protein_coding
ENSG00000158748	NA	NA	HTR6	protein_coding
ENSG00000158764	1.08e+00	NA	ITLN2	protein_coding
ENSG00000158769	-2.67e-01	2.99e-01	F11R	protein_coding
ENSG00000158773	-5.00e-03	9.87e-01	USF1	protein_coding
ENSG00000158786	NA	NA	PLA2G2F	protein_coding
ENSG00000158792	-6.04e-02	9.11e-01	SPATA2L	protein_coding
ENSG00000158793	-1.52e-01	5.19e-01	NIT1	protein_coding
ENSG00000158796	-1.65e-01	2.53e-01	DEDD	protein_coding
ENSG00000158805	5.49e-01	9.22e-04	ZNF276	protein_coding
ENSG00000158806	3.61e-01	NA	NPM2	protein_coding
ENSG00000158813	-3.67e-01	5.59e-01	EDA	protein_coding
ENSG00000158815	NA	NA	FGF17	protein_coding
ENSG00000158816	-6.64e-01	NA	VWA5B1	protein_coding
ENSG00000158825	-3.31e-01	8.87e-03	CDA	protein_coding
ENSG00000158828	-2.21e-02	9.39e-01	PINK1	protein_coding
ENSG00000158850	-6.83e-02	8.02e-01	B4GALT3	protein_coding
ENSG00000158856	-6.86e-02	8.62e-01	DMTN	protein_coding
ENSG00000158859	1.95e-01	9.16e-01	ADAMTS4	protein_coding
ENSG00000158863	6.24e-01	1.33e-04	FAM160B2	protein_coding
ENSG00000158864	-1.14e-01	6.11e-01	NDUFS2	protein_coding
ENSG00000158865	-2.40e-01	NA	SLC5A11	protein_coding
ENSG00000158869	7.45e-01	NA	FCER1G	protein_coding
ENSG00000158874	1.08e+00	NA	APOA2	protein_coding
ENSG00000158882	-2.08e-02	9.60e-01	TOMM40L	protein_coding
ENSG00000158887	8.56e-02	NA	MPZ	protein_coding
ENSG00000158901	NA	NA	WFDC8	protein_coding
ENSG00000158941	1.95e-01	3.41e-01	CCAR2	protein_coding
ENSG00000158955	1.12e+00	NA	WNT9B	protein_coding
ENSG00000158966	3.39e-01	6.01e-01	CACHD1	protein_coding
ENSG00000158985	-8.95e-02	8.53e-01	CDC42SE2	protein_coding
ENSG00000158987	4.13e-01	4.07e-01	RAPGEF6	protein_coding
ENSG00000159023	1.64e-01	6.43e-01	EPB41	protein_coding
ENSG00000159055	-7.30e-02	9.21e-01	MIS18A	protein_coding
ENSG00000159063	-6.90e-02	8.02e-01	ALG8	protein_coding
ENSG00000159069	1.35e-01	5.88e-01	FBXW5	protein_coding
ENSG00000159079	8.24e-02	8.51e-01	CFAP298	protein_coding
ENSG00000159082	9.62e-01	5.73e-02	SYNJ1	protein_coding
ENSG00000159086	6.59e-01	1.67e-01	PAXBP1	protein_coding
ENSG00000159110	-1.36e-01	7.09e-01	IFNAR2	protein_coding
ENSG00000159111	-3.77e-01	1.41e-04	MRPL10	protein_coding
ENSG00000159128	-3.26e-01	4.15e-02	IFNGR2	protein_coding
ENSG00000159131	1.67e-01	3.24e-01	GART	protein_coding
ENSG00000159140	-1.21e-02	9.67e-01	SON	protein_coding
ENSG00000159147	-6.63e-03	9.88e-01	DONSON	protein_coding
ENSG00000159164	1.64e+00	NA	SV2A	protein_coding
ENSG00000159166	5.35e-02	9.65e-01	LAD1	protein_coding
ENSG00000159167	-3.81e-01	NA	STC1	protein_coding
ENSG00000159173	6.62e-01	4.14e-01	TNNI1	protein_coding
ENSG00000159176	-1.22e-01	5.63e-01	CSRP1	protein_coding
ENSG00000159182	1.13e+00	NA	PRAC1	protein_coding
ENSG00000159184	-1.52e-01	6.57e-01	HOXB13	protein_coding
ENSG00000159186	NA	NA	ATP5POP1	processed_pseudogene
ENSG00000159189	NA	NA	C1QC	protein_coding
ENSG00000159197	-6.88e-01	NA	KCNE2	protein_coding
ENSG00000159199	-7.09e-01	9.42e-10	ATP5MC1	protein_coding
ENSG00000159200	-1.99e-01	6.35e-01	RCAN1	protein_coding
ENSG00000159202	-2.05e-01	2.71e-01	UBE2Z	protein_coding
ENSG00000159208	-1.56e+00	1.59e-01	CIART	protein_coding
ENSG00000159210	-1.77e-01	2.82e-01	SNF8	protein_coding
ENSG00000159212	NA	NA	CLIC6	protein_coding
ENSG00000159214	-1.93e-01	7.18e-01	CCDC24	protein_coding
ENSG00000159216	1.40e-01	6.93e-01	RUNX1	protein_coding
ENSG00000159217	3.20e-01	1.71e-01	IGF2BP1	protein_coding
ENSG00000159224	-2.26e-01	NA	GIP	protein_coding
ENSG00000159228	-2.28e-01	3.02e-01	CBR1	protein_coding
ENSG00000159231	-1.06e-01	8.76e-01	CBR3	protein_coding
ENSG00000159239	1.11e+00	2.98e-01		protein_coding
ENSG00000159247	-2.33e-01	NA	TUBBP5	transcribed_unprocessed_pseudogene
ENSG00000159248	NA	NA	GJD2	protein_coding
ENSG00000159251	-4.16e-01	8.17e-01	ACTC1	protein_coding
ENSG00000159256	-9.95e-01	2.67e-02	MORC3	protein_coding
ENSG00000159259	-8.00e-02	7.32e-01	CHAF1B	protein_coding
ENSG00000159261	1.06e+00	NA	CLDN14	protein_coding
ENSG00000159263	1.21e-01	8.00e-01	SIM2	protein_coding
ENSG00000159267	8.04e-02	8.39e-01	HLCS	protein_coding
ENSG00000159289	1.08e+00	NA	GOLGA6A	protein_coding
ENSG00000159307	-7.95e-02	8.88e-01	SCUBE1	protein_coding
ENSG00000159314	7.10e-01	2.24e-04	ARHGAP27	protein_coding
ENSG00000159322	1.15e-01	6.56e-01	ADPGK	protein_coding
ENSG00000159335	-3.54e-01	3.85e-01	PTMS	protein_coding
ENSG00000159337	8.19e-01	NA	PLA2G4D	protein_coding
ENSG00000159339	2.82e+00	NA	PADI4	protein_coding
ENSG00000159346	-2.53e-01	2.72e-02	ADIPOR1	protein_coding
ENSG00000159348	-1.16e-01	6.40e-01	CYB5R1	protein_coding
ENSG00000159352	-1.59e-01	4.12e-01	PSMD4	protein_coding
ENSG00000159363	1.77e-01	3.41e-01	ATP13A2	protein_coding
ENSG00000159374	4.60e-01	NA	M1AP	protein_coding
ENSG00000159377	-5.90e-01	5.88e-10	PSMB4	protein_coding
ENSG00000159387	NA	NA	IRX6	protein_coding
ENSG00000159388	9.48e-02	7.99e-01	BTG2	protein_coding
ENSG00000159398	NA	NA	CES5A	protein_coding
ENSG00000159399	1.45e-01	3.42e-01	HK2	protein_coding
ENSG00000159403	1.54e+00	9.83e-02	C1R	protein_coding
ENSG00000159409	NA	NA	CELF3	protein_coding
ENSG00000159423	-1.48e-01	5.06e-01	ALDH4A1	protein_coding
ENSG00000159433	1.17e+00	2.09e-05	STARD9	protein_coding
ENSG00000159445	-4.30e-01	1.08e-01	THEM4	protein_coding
ENSG00000159450	1.08e+00	NA	TCHH	protein_coding
ENSG00000159455	NA	NA	LCE2B	protein_coding
ENSG00000159459	3.39e-01	4.58e-01	UBR1	protein_coding
ENSG00000159461	-2.21e-01	1.15e-01	AMFR	protein_coding
ENSG00000159479	-2.26e-01	3.20e-01	MED8	protein_coding
ENSG00000159495	NA	NA	TGM7	protein_coding
ENSG00000159496	-3.60e-01	NA	RGL4	protein_coding
ENSG00000159516	NA	NA	SPRR2G	protein_coding
ENSG00000159527	NA	NA	PGLYRP3	protein_coding
ENSG00000159556	-4.38e-02	9.47e-01	ISL2	protein_coding
ENSG00000159579	6.17e-02	9.07e-01	RSPRY1	protein_coding
ENSG00000159588	1.66e+00	1.59e-01	CCDC17	protein_coding
ENSG00000159592	-3.24e-01	2.79e-02	GPBP1L1	protein_coding
ENSG00000159593	3.28e-01	5.29e-01	NAE1	protein_coding
ENSG00000159596	-2.35e-01	4.16e-01	TMEM69	protein_coding
ENSG00000159618	-3.63e-01	NA	ADGRG5	protein_coding
ENSG00000159625	3.02e-01	NA	DRC7	protein_coding
ENSG00000159640	-6.72e-01	NA	ACE	protein_coding
ENSG00000159648	-1.30e+00	2.98e-01	TEPP	protein_coding
ENSG00000159650	8.47e-01	NA	UROC1	protein_coding
ENSG00000159658	-2.13e-01	2.54e-01	EFCAB14	protein_coding
ENSG00000159674	1.67e-01	9.41e-01	SPON2	protein_coding
ENSG00000159685	-2.24e-01	4.17e-01	CHCHD6	protein_coding
ENSG00000159692	9.51e-02	6.57e-01	CTBP1	protein_coding
ENSG00000159708	-7.92e-01	NA	LRRC36	protein_coding
ENSG00000159712	-1.80e+00	NA	ANKRD18CP	unprocessed_pseudogene
ENSG00000159713	2.90e+00	NA	TPPP3	protein_coding
ENSG00000159714	5.81e-01	7.31e-01	ZDHHC1	protein_coding
ENSG00000159720	-1.56e-01	2.29e-01	ATP6V0D1	protein_coding
ENSG00000159723	NA	NA	AGRP	protein_coding
ENSG00000159733	2.81e-01	5.79e-01	ZFYVE28	protein_coding
ENSG00000159753	4.63e-01	4.05e-01	CARMIL2	protein_coding
ENSG00000159761	-2.78e-01	7.50e-01	C16orf86	protein_coding
ENSG00000159763	NA	NA	PIP	protein_coding
ENSG00000159784	4.67e-01	NA	FAM131B	protein_coding
ENSG00000159788	-1.38e-01	7.48e-01	RGS12	protein_coding
ENSG00000159792	9.97e-02	6.32e-01	PSKH1	protein_coding
ENSG00000159840	1.93e-01	2.19e-01	ZYX	protein_coding
ENSG00000159842	1.93e-01	2.40e-01	ABR	protein_coding
ENSG00000159860	-1.44e+00	NA	TCAF2P1	transcribed_unprocessed_pseudogene
ENSG00000159871	3.49e-02	NA	LYPD5	protein_coding
ENSG00000159873	4.25e-03	9.90e-01	CCDC117	protein_coding
ENSG00000159882	4.97e-01	6.56e-01	ZNF230	protein_coding
ENSG00000159884	-3.55e-01	2.24e-01	CCDC107	protein_coding
ENSG00000159885	-1.07e-01	NA	ZNF222	protein_coding
ENSG00000159899	2.77e-01	8.13e-01	NPR2	protein_coding
ENSG00000159904	-8.59e-01	NA	ZNF890P	transcribed_unprocessed_pseudogene
ENSG00000159905	4.29e-01	8.16e-01	ZNF221	protein_coding
ENSG00000159915	2.85e-01	8.68e-01	ZNF233	protein_coding
ENSG00000159917	1.66e-01	9.10e-01	ZNF235	protein_coding
ENSG00000159921	-3.49e-02	9.01e-01	GNE	protein_coding
ENSG00000159958	1.50e-01	9.01e-01	TNFRSF13C	protein_coding
ENSG00000159961	NA	NA	OR3A3	protein_coding
ENSG00000160007	2.17e-01	3.19e-01	ARHGAP35	protein_coding
ENSG00000160013	-1.36e+00	NA	PTGIR	protein_coding
ENSG00000160014	-1.11e-01	4.80e-01	CALM3	protein_coding
ENSG00000160049	-1.94e-01	1.89e-01	DFFA	protein_coding
ENSG00000160050	-4.97e-01	6.83e-03	CCDC28B	protein_coding
ENSG00000160051	-4.01e-03	9.93e-01	IQCC	protein_coding
ENSG00000160055	9.55e-02	8.13e-01	TMEM234	protein_coding
ENSG00000160058	1.11e-01	5.84e-01	BSDC1	protein_coding
ENSG00000160062	-2.11e-01	6.66e-01	ZBTB8A	protein_coding
ENSG00000160072	7.32e-01	1.45e-11	ATAD3B	protein_coding
ENSG00000160075	-2.89e-01	8.22e-03	SSU72	protein_coding
ENSG00000160087	8.33e-02	6.98e-01	UBE2J2	protein_coding
ENSG00000160094	9.96e-02	7.20e-01	ZNF362	protein_coding
ENSG00000160097	NA	NA	FNDC5	protein_coding
ENSG00000160111	-1.98e-01	8.59e-01	CPAMD8	protein_coding
ENSG00000160113	-1.87e-02	9.53e-01	NR2F6	protein_coding
ENSG00000160117	4.32e-01	7.22e-01	ANKLE1	protein_coding
ENSG00000160124	-5.52e-01	3.77e-01	MIX23	protein_coding
ENSG00000160131	-8.29e-01	2.41e-04	VMA21	protein_coding
ENSG00000160145	-2.73e-02	9.90e-01	KALRN	protein_coding
ENSG00000160161	1.63e-01	8.72e-01	CILP2	protein_coding
ENSG00000160172	-7.74e-02	8.87e-01	FAM86C2P	transcribed_unprocessed_pseudogene
ENSG00000160179	-1.81e-01	5.58e-01	ABCG1	protein_coding
ENSG00000160180	-2.10e-01	NA	TFF3	protein_coding
ENSG00000160181	-2.72e+00	NA	TFF2	protein_coding
ENSG00000160182	NA	NA	TFF1	protein_coding
ENSG00000160183	-4.10e-02	8.81e-01	TMPRSS3	protein_coding
ENSG00000160185	6.69e-01	NA	UBASH3A	protein_coding
ENSG00000160188	2.50e-01	NA	RSPH1	protein_coding
ENSG00000160190	4.36e-01	2.79e-01	SLC37A1	protein_coding
ENSG00000160191	-5.27e-01	4.79e-02	PDE9A	protein_coding
ENSG00000160193	-6.73e-02	7.91e-01	WDR4	protein_coding
ENSG00000160194	-1.33e-01	5.81e-01	NDUFV3	protein_coding
ENSG00000160199	-3.03e-01	3.26e-01	PKNOX1	protein_coding
ENSG00000160200	1.13e-01	5.45e-01	CBS	protein_coding
ENSG00000160201	-2.45e-01	7.27e-01	U2AF1	protein_coding
ENSG00000160202	1.13e+00	NA	CRYAA	protein_coding
ENSG00000160207	-6.13e-02	9.13e-01	HSF2BP	protein_coding
ENSG00000160208	2.94e-03	9.91e-01	RRP1B	protein_coding
ENSG00000160209	-1.41e-01	5.01e-01	PDXK	protein_coding
ENSG00000160211	3.27e-02	8.76e-01	G6PD	protein_coding
ENSG00000160213	-5.45e-01	1.10e-04	CSTB	protein_coding
ENSG00000160214	2.03e-01	1.87e-01	RRP1	protein_coding
ENSG00000160216	1.22e-01	5.77e-01	AGPAT3	protein_coding
ENSG00000160218	-1.54e-01	6.89e-01	TRAPPC10	protein_coding
ENSG00000160219	3.61e-01	NA	GAB3	protein_coding
ENSG00000160221	-1.32e-01	7.88e-01	GATD3A	protein_coding
ENSG00000160223	1.17e-01	9.05e-01	ICOSLG	protein_coding
ENSG00000160224	NA	NA	AIRE	protein_coding
ENSG00000160226	-1.30e-01	7.89e-01	CFAP410	protein_coding
ENSG00000160229	-4.35e-01	NA	ZNF66	protein_coding
ENSG00000160233	-8.86e-02	8.85e-01	LRRC3	protein_coding
ENSG00000160255	2.66e-01	8.13e-01	ITGB2	protein_coding
ENSG00000160256	-2.26e-01	3.79e-01	FAM207A	protein_coding
ENSG00000160271	5.16e-03	9.89e-01	RALGDS	protein_coding
ENSG00000160282	-1.90e+00	NA	FTCD	protein_coding
ENSG00000160284	-1.36e-01	7.58e-01	SPATC1L	protein_coding
ENSG00000160285	9.34e-02	6.47e-01	LSS	protein_coding
ENSG00000160293	3.12e-01	5.14e-02	VAV2	protein_coding
ENSG00000160294	2.36e-01	2.93e-01	MCM3AP	protein_coding
ENSG00000160298	2.60e-01	3.03e-01	C21orf58	protein_coding
ENSG00000160299	2.34e-01	3.77e-01	PCNT	protein_coding
ENSG00000160305	3.30e-01	6.72e-02	DIP2A	protein_coding
ENSG00000160307	2.69e-01	NA	S100B	protein_coding
ENSG00000160310	-2.39e-01	2.09e-01	PRMT2	protein_coding
ENSG00000160318	-7.55e-01	4.85e-01	CLDND2	protein_coding
ENSG00000160321	-1.67e-01	NA	ZNF208	protein_coding
ENSG00000160323	5.94e-01	9.12e-02	ADAMTS13	protein_coding
ENSG00000160325	-2.11e-02	9.67e-01	CACFD1	protein_coding
ENSG00000160326	2.91e-01	1.60e-01	SLC2A6	protein_coding
ENSG00000160336	1.41e-01	9.32e-01	ZNF761	protein_coding
ENSG00000160339	-5.11e-01	NA	FCN2	protein_coding
ENSG00000160345	-4.31e-01	4.91e-02	C9orf116	protein_coding
ENSG00000160349	NA	NA	LCN1	protein_coding
ENSG00000160352	-3.10e-01	6.41e-01	ZNF714	protein_coding
ENSG00000160360	8.34e-02	8.13e-01	GPSM1	protein_coding
ENSG00000160392	-2.90e-02	9.14e-01	C19orf47	protein_coding
ENSG00000160396	3.46e-01	NA	HIPK4	protein_coding
ENSG00000160401	6.01e-01	5.32e-01	CFAP157	protein_coding
ENSG00000160404	-1.34e-01	5.88e-01	TOR2A	protein_coding
ENSG00000160408	-1.25e-01	6.68e-01	ST6GALNAC6	protein_coding
ENSG00000160410	-1.26e-01	4.66e-01	SHKBP1	protein_coding
ENSG00000160439	6.56e-02	8.56e-01	RDH13	protein_coding
ENSG00000160445	-7.06e-02	7.46e-01	ZER1	protein_coding
ENSG00000160446	-3.05e-01	1.75e-02	ZDHHC12	protein_coding
ENSG00000160447	9.69e-02	6.72e-01	PKN3	protein_coding
ENSG00000160460	-5.00e-02	9.50e-01	SPTBN4	protein_coding
ENSG00000160469	5.84e-01	2.36e-01	BRSK1	protein_coding
ENSG00000160471	-9.31e-01	NA	COX6B2	protein_coding
ENSG00000160472	-9.16e-01	NA	TMEM190	protein_coding
ENSG00000160505	4.98e-01	NA	NLRP4	protein_coding
ENSG00000160539	1.60e-01	8.07e-01	PLPP7	protein_coding
ENSG00000160551	7.29e-01	5.84e-02	TAOK1	protein_coding
ENSG00000160563	-3.42e-01	6.27e-02	MED27	protein_coding
ENSG00000160570	-1.71e-02	9.55e-01	DEDD2	protein_coding
ENSG00000160584	1.58e-01	5.52e-01	SIK3	protein_coding
ENSG00000160588	9.00e-01	NA	MPZL3	protein_coding
ENSG00000160593	NA	NA	JAML	protein_coding
ENSG00000160602	4.21e-01	2.29e-02	NEK8	protein_coding
ENSG00000160606	-3.37e-01	6.85e-02	TLCD1	protein_coding
ENSG00000160613	3.93e-01	7.34e-02	PCSK7	protein_coding
ENSG00000160633	4.16e-01	2.39e-03	SAFB	protein_coding
ENSG00000160654	2.72e-01	NA	CD3G	protein_coding
ENSG00000160678	-7.77e-01	4.95e-01	S100A1	protein_coding
ENSG00000160679	-1.27e-01	5.32e-01	CHTOP	protein_coding
ENSG00000160683	9.63e-01	NA	CXCR5	protein_coding
ENSG00000160685	-5.95e-02	8.03e-01	ZBTB7B	protein_coding
ENSG00000160688	-2.27e-01	1.86e-01	FLAD1	protein_coding
ENSG00000160691	5.81e-03	9.82e-01	SHC1	protein_coding
ENSG00000160695	-7.85e-02	7.53e-01	VPS11	protein_coding
ENSG00000160703	5.35e-03	9.90e-01	NLRX1	protein_coding
ENSG00000160710	1.85e-02	9.50e-01	ADAR	protein_coding
ENSG00000160712	1.61e-01	7.36e-01	IL6R	protein_coding
ENSG00000160714	3.06e-01	1.49e-01	UBE2Q1	protein_coding
ENSG00000160716	-2.56e-01	NA	CHRNB2	protein_coding
ENSG00000160741	1.37e-01	4.32e-01	CRTC2	protein_coding
ENSG00000160746	6.04e-02	8.87e-01	ANO10	protein_coding
ENSG00000160752	-4.25e-01	1.93e-07	FDPS	protein_coding
ENSG00000160753	-1.06e-01	6.25e-01	RUSC1	protein_coding
ENSG00000160766	-7.51e-02	8.44e-01	GBAP1	transcribed_unprocessed_pseudogene
ENSG00000160767	-7.37e-02	7.43e-01	FAM189B	protein_coding
ENSG00000160781	4.18e-01	4.57e-01	PAQR6	protein_coding
ENSG00000160783	-3.54e-01	6.34e-03	PMF1	protein_coding
ENSG00000160785	-4.49e-02	8.52e-01	SLC25A44	protein_coding
ENSG00000160789	2.28e-01	2.06e-01	LMNA	protein_coding
ENSG00000160791	NA	NA	CCR5	protein_coding
ENSG00000160796	3.36e-01	5.68e-03	NBEAL2	protein_coding
ENSG00000160799	-2.18e-01	3.08e-01	CCDC12	protein_coding
ENSG00000160801	1.07e-01	8.90e-01	PTH1R	protein_coding
ENSG00000160803	-1.24e-01	5.32e-01	UBQLN4	protein_coding
ENSG00000160808	1.26e+00	NA	MYL3	protein_coding
ENSG00000160813	-5.04e-01	1.57e-03	PPP1R35	protein_coding
ENSG00000160818	3.34e-01	2.48e-01	GPATCH4	protein_coding
ENSG00000160838	2.00e+00	NA	LRRC71	protein_coding
ENSG00000160856	2.82e+00	NA	FCRL3	protein_coding
ENSG00000160862	1.30e-01	9.01e-01	AZGP1	protein_coding
ENSG00000160867	7.52e-02	8.53e-01	FGFR4	protein_coding
ENSG00000160868	-1.54e+00	NA	CYP3A4	protein_coding
ENSG00000160870	-1.16e+00	NA	CYP3A7	protein_coding
ENSG00000160877	8.45e-02	6.77e-01	NACC1	protein_coding
ENSG00000160882	NA	NA	CYP11B1	protein_coding
ENSG00000160883	NA	NA	HK3	protein_coding
ENSG00000160886	-4.25e-01	3.85e-04	LY6K	protein_coding
ENSG00000160888	-4.36e-02	8.82e-01	IER2	protein_coding
ENSG00000160908	-1.21e-01	7.02e-01	ZNF394	protein_coding
ENSG00000160917	1.42e-01	4.18e-01	CPSF4	protein_coding
ENSG00000160932	-3.61e-01	2.94e-04	LY6E	protein_coding
ENSG00000160948	-3.43e-01	3.83e-02	VPS28	protein_coding
ENSG00000160949	3.23e-01	1.20e-01	TONSL	protein_coding
ENSG00000160951	-2.13e-01	NA	PTGER1	protein_coding
ENSG00000160953	2.37e-01	2.30e-01	PWWP3A	protein_coding
ENSG00000160957	2.43e-01	9.72e-02	RECQL4	protein_coding
ENSG00000160959	2.56e-01	8.18e-02	LRRC14	protein_coding
ENSG00000160961	-2.00e-01	7.69e-01	ZNF333	protein_coding
ENSG00000160963	-8.02e-01	3.95e-01	COL26A1	protein_coding
ENSG00000160972	1.47e-01	6.25e-01	PPP1R16A	protein_coding
ENSG00000160973	-6.39e-03	9.96e-01	FOXH1	protein_coding
ENSG00000160991	-1.14e-01	7.88e-01	ORAI2	protein_coding
ENSG00000160993	-1.37e-01	6.26e-01	ALKBH4	protein_coding
ENSG00000160994	NA	NA	CCDC105	protein_coding
ENSG00000160999	-7.01e-02	8.78e-01	SH2B2	protein_coding
ENSG00000161010	-1.88e-01	7.18e-01	MRNIP	protein_coding
ENSG00000161011	-1.38e-01	3.38e-01	SQSTM1	protein_coding
ENSG00000161013	-4.79e-02	8.63e-01	MGAT4B	protein_coding
ENSG00000161016	-5.42e-01	9.52e-08	RPL8	protein_coding
ENSG00000161021	1.40e-01	6.25e-01	MAML1	protein_coding
ENSG00000161031	3.61e-01	NA	PGLYRP2	protein_coding
ENSG00000161036	1.76e-01	4.93e-01	LRWD1	protein_coding
ENSG00000161040	-4.31e-01	NA	FBXL13	protein_coding
ENSG00000161048	-1.23e-01	9.11e-01	NAPEPLD	protein_coding
ENSG00000161055	NA	NA	SCGB3A1	protein_coding
ENSG00000161057	-1.42e-01	5.58e-01	PSMC2	protein_coding
ENSG00000161082	-1.85e-01	8.11e-01	CELF5	protein_coding
ENSG00000161091	1.29e-01	5.79e-01	MFSD12	protein_coding
ENSG00000161103	2.97e+00	NA		transcribed_processed_pseudogene
ENSG00000161132	2.67e-01	NA		unprocessed_pseudogene
ENSG00000161133	-3.33e+00	NA	USP41	protein_coding
ENSG00000161149	7.01e-01	NA	TUBA3FP	lncRNA
ENSG00000161179	-1.88e-01	4.80e-01	YDJC	protein_coding
ENSG00000161180	-7.63e-02	9.59e-01	CCDC116	protein_coding
ENSG00000161202	1.25e-01	5.08e-01	DVL3	protein_coding
ENSG00000161203	-2.07e-01	1.32e-01	AP2M1	protein_coding
ENSG00000161204	1.33e-01	4.32e-01	ABCF3	protein_coding
ENSG00000161217	7.08e-03	9.84e-01	PCYT1A	protein_coding
ENSG00000161243	-6.02e-01	3.02e-01	FBXO27	protein_coding
ENSG00000161249	-6.56e-01	8.45e-06	DMKN	protein_coding
ENSG00000161265	-9.73e-02	8.77e-01	U2AF1L4	protein_coding
ENSG00000161267	-2.72e-02	9.50e-01	BDH1	protein_coding
ENSG00000161270	3.67e-01	7.39e-01	NPHS1	protein_coding
ENSG00000161277	-1.91e-01	7.35e-01	THAP8	protein_coding
ENSG00000161281	NA	NA	COX7A1	protein_coding
ENSG00000161298	2.28e+00	3.86e-02	ZNF382	protein_coding
ENSG00000161328	2.25e-01	8.51e-01	LRRC56	protein_coding
ENSG00000161381	3.84e-01	7.21e-01	PLXDC1	protein_coding
ENSG00000161395	1.76e-01	5.16e-01	PGAP3	protein_coding
ENSG00000161405	7.83e-01	5.48e-01	IKZF3	protein_coding
ENSG00000161509	6.00e-01	NA	GRIN2C	protein_coding
ENSG00000161513	-2.23e-01	3.35e-01	FDXR	protein_coding
ENSG00000161526	-8.30e-02	7.00e-01	SAP30BP	protein_coding
ENSG00000161533	-1.64e-02	9.67e-01	ACOX1	protein_coding
ENSG00000161542	-3.58e-02	8.80e-01	PRPSAP1	protein_coding
ENSG00000161544	-1.14e-01	8.02e-01	CYGB	protein_coding
ENSG00000161547	-1.07e-01	4.97e-01	SRSF2	protein_coding
ENSG00000161551	3.18e+00	NA	ZNF577	protein_coding
ENSG00000161558	4.45e-01	7.96e-02	TMEM143	protein_coding
ENSG00000161594	7.76e-01	NA	KLHL10	protein_coding
ENSG00000161609	-2.35e-01	NA	KASH5	protein_coding
ENSG00000161610	-9.28e-01	NA	HCRT	protein_coding
ENSG00000161618	1.30e-01	6.32e-01	ALDH16A1	protein_coding
ENSG00000161634	-1.49e+00	NA	DCD	protein_coding
ENSG00000161638	1.77e-01	5.34e-01	ITGA5	protein_coding
ENSG00000161640	-1.08e+00	NA	SIGLEC11	protein_coding
ENSG00000161642	-1.38e-01	5.20e-01	ZNF385A	protein_coding
ENSG00000161643	1.96e+00	NA	SIGLEC16	polymorphic_pseudogene
ENSG00000161647	4.35e-01	5.63e-02	MPP3	protein_coding
ENSG00000161649	2.69e+00	NA	CD300LG	protein_coding
ENSG00000161652	-4.15e-01	NA	IZUMO2	protein_coding
ENSG00000161653	-4.22e-01	6.01e-01	NAGS	protein_coding
ENSG00000161654	-2.09e-01	1.41e-01	LSM12	protein_coding
ENSG00000161664	-8.79e-01	NA	ASB16	protein_coding
ENSG00000161671	-1.51e-01	5.44e-01	EMC10	protein_coding
ENSG00000161677	-4.62e-01	3.26e-03	JOSD2	protein_coding
ENSG00000161681	1.08e+00	NA	SHANK1	protein_coding
ENSG00000161682	2.41e-01	4.13e-01	FAM171A2	protein_coding
ENSG00000161692	1.46e-01	4.80e-01	DBF4B	protein_coding
ENSG00000161714	1.89e-01	2.15e-01	PLCD3	protein_coding
ENSG00000161791	9.79e-02	6.45e-01	FMNL3	protein_coding
ENSG00000161798	8.22e-01	2.22e-01	AQP5	protein_coding
ENSG00000161800	-3.83e-02	9.06e-01	RACGAP1	protein_coding
ENSG00000161807	NA	NA	OR7G1	protein_coding
ENSG00000161813	-4.27e-01	2.50e-02	LARP4	protein_coding
ENSG00000161835	4.79e-01	NA	TAMALIN	protein_coding
ENSG00000161847	3.68e-02	8.66e-01	RAVER1	protein_coding
ENSG00000161849	NA	NA	KRT84	protein_coding
ENSG00000161850	NA	NA	KRT82	protein_coding
ENSG00000161860	-4.64e-01	2.71e-01	SYCE2	protein_coding
ENSG00000161888	2.11e-02	9.38e-01	SPC24	protein_coding
ENSG00000161896	-4.99e-02	NA	IP6K3	protein_coding
ENSG00000161904	1.35e-01	5.60e-01	LEMD2	protein_coding
ENSG00000161905	-3.34e-01	NA	ALOX15	protein_coding
ENSG00000161911	NA	NA	TREML1	protein_coding
ENSG00000161912	-3.72e-01	NA	ADCY10P1	transcribed_unprocessed_pseudogene
ENSG00000161914	4.91e-01	2.33e-01	ZNF653	protein_coding
ENSG00000161920	-5.73e-01	3.68e-03	MED11	protein_coding
ENSG00000161921	-6.09e-02	7.78e-01	CXCL16	protein_coding
ENSG00000161929	6.47e-01	NA	SCIMP	protein_coding
ENSG00000161939	-9.25e-01	4.16e-01	RNASEK-C17orf49	protein_coding
ENSG00000161940	-8.01e-02	8.30e-01	BCL6B	protein_coding
ENSG00000161944	-7.28e-01	NA	ASGR2	protein_coding
ENSG00000161955	-8.37e-02	7.76e-01	TNFSF13	protein_coding
ENSG00000161956	-2.28e-01	1.34e-01	SENP3	protein_coding
ENSG00000161958	-3.06e-01	7.30e-01	FGF11	protein_coding
ENSG00000161960	-1.84e-01	2.97e-01	EIF4A1	protein_coding
ENSG00000161970	1.95e-01	5.09e-01	RPL26	protein_coding
ENSG00000161973	3.33e-01	8.16e-01	CCDC42	protein_coding
ENSG00000161980	-5.82e-01	2.77e-03	POLR3K	protein_coding
ENSG00000161981	-5.69e-01	3.97e-06	SNRNP25	protein_coding
ENSG00000161992	-3.60e-01	NA	PRR35	protein_coding
ENSG00000161996	2.38e-01	4.78e-01	WDR90	protein_coding
ENSG00000161999	-2.39e-02	9.43e-01	JMJD8	protein_coding
ENSG00000162004	2.93e-01	5.60e-01	CCDC78	protein_coding
ENSG00000162006	NA	NA	MSLNL	protein_coding
ENSG00000162009	-5.01e-02	NA	SSTR5	protein_coding
ENSG00000162032	-1.23e-01	6.62e-01	SPSB3	protein_coding
ENSG00000162039	NA	NA	MEIOB	protein_coding
ENSG00000162040	-1.50e+00	NA	HS3ST6	protein_coding
ENSG00000162062	9.35e-02	7.86e-01	TEDC2	protein_coding
ENSG00000162063	7.18e-02	7.15e-01	CCNF	protein_coding
ENSG00000162065	4.23e-01	1.25e-01	TBC1D24	protein_coding
ENSG00000162066	1.21e-01	6.55e-01	AMDHD2	protein_coding
ENSG00000162068	2.05e-01	8.42e-01	NTN3	protein_coding
ENSG00000162069	-1.21e+00	NA	BICDL2	protein_coding
ENSG00000162073	-4.77e-02	8.68e-01	PAQR4	protein_coding
ENSG00000162076	-3.17e-01	2.76e-03	FLYWCH2	protein_coding
ENSG00000162078	-7.08e-01	3.26e-01	ZG16B	protein_coding
ENSG00000162086	9.78e-01	9.28e-02	ZNF75A	protein_coding
ENSG00000162104	1.12e-01	6.02e-01	ADCY9	protein_coding
ENSG00000162105	2.64e+00	NA	SHANK2	protein_coding
ENSG00000162129	-3.84e-02	8.36e-01	CLPB	protein_coding
ENSG00000162139	1.69e-01	5.24e-01	NEU3	protein_coding
ENSG00000162144	-1.76e-02	9.63e-01	CYB561A3	protein_coding
ENSG00000162148	-9.23e-01	NA	PPP1R32	protein_coding
ENSG00000162174	-1.06e-01	7.28e-01	ASRGL1	protein_coding
ENSG00000162188	-4.15e-01	NA	GNG3	protein_coding
ENSG00000162191	-3.20e-01	1.89e-03	UBXN1	protein_coding
ENSG00000162194	2.17e-01	6.57e-01	LBHD1	protein_coding
ENSG00000162222	-2.56e-01	1.08e-01	TTC9C	protein_coding
ENSG00000162227	1.05e-01	6.45e-01	TAF6L	protein_coding
ENSG00000162231	1.46e-02	9.66e-01	NXF1	protein_coding
ENSG00000162236	-1.90e-01	2.66e-01	STX5	protein_coding
ENSG00000162241	1.76e-01	4.66e-01	SLC25A45	protein_coding
ENSG00000162244	-8.70e-01	1.56e-19	RPL29	protein_coding
ENSG00000162267	1.08e+00	NA	ITIH3	protein_coding
ENSG00000162298	2.06e-01	2.95e-01	SYVN1	protein_coding
ENSG00000162300	-1.06e-01	6.17e-01	ZFPL1	protein_coding
ENSG00000162302	1.60e-01	4.65e-01	RPS6KA4	protein_coding
ENSG00000162337	7.46e-02	6.46e-01	LRP5	protein_coding
ENSG00000162341	5.71e-01	2.42e-03	TPCN2	protein_coding
ENSG00000162344	-9.27e-01	2.53e-01	FGF19	protein_coding
ENSG00000162365	1.65e+00	NA	CYP4A22	protein_coding
ENSG00000162366	-6.37e-01	4.58e-01	PDZK1IP1	protein_coding
ENSG00000162367	1.08e+00	NA	TAL1	protein_coding
ENSG00000162368	3.03e-01	3.71e-01	CMPK1	protein_coding
ENSG00000162373	-3.34e-01	NA	BEND5	protein_coding
ENSG00000162374	NA	NA	ELAVL4	protein_coding
ENSG00000162377	-3.41e-01	1.77e-01	COA7	protein_coding
ENSG00000162378	2.76e-01	3.47e-01	ZYG11B	protein_coding
ENSG00000162383	1.33e+00	NA	SLC1A7	protein_coding
ENSG00000162384	-8.40e-02	7.71e-01	CZIB	protein_coding
ENSG00000162385	-7.11e-01	2.18e-02	MAGOH	protein_coding
ENSG00000162390	3.38e-01	4.81e-01	ACOT11	protein_coding
ENSG00000162391	5.97e-01	NA	FAM151A	protein_coding
ENSG00000162396	-1.86e-01	4.95e-01	PARS2	protein_coding
ENSG00000162398	NA	NA	LEXM	protein_coding
ENSG00000162402	1.60e-01	7.04e-01	USP24	protein_coding
ENSG00000162407	1.36e-01	6.98e-01	PLPP3	protein_coding
ENSG00000162408	1.67e-01	3.53e-01	NOL9	protein_coding
ENSG00000162409	3.55e-02	9.46e-01	PRKAA2	protein_coding
ENSG00000162413	9.78e-02	7.56e-01	KLHL21	protein_coding
ENSG00000162415	4.78e-02	9.44e-01	ZSWIM5	protein_coding
ENSG00000162419	-8.57e-02	7.60e-01	GMEB1	protein_coding
ENSG00000162426	3.97e-01	5.00e-01	SLC45A1	protein_coding
ENSG00000162430	8.03e-02	6.59e-01	SELENON	protein_coding
ENSG00000162433	-1.41e-01	4.30e-01	AK4	protein_coding
ENSG00000162434	3.86e-02	8.80e-01	JAK1	protein_coding
ENSG00000162437	-9.67e-02	7.92e-01	RAVER2	protein_coding
ENSG00000162438	1.97e+00	NA	CTRC	protein_coding
ENSG00000162441	-2.74e-01	3.76e-01	LZIC	protein_coding
ENSG00000162444	1.06e+00	NA	RBP7	protein_coding
ENSG00000162456	-4.15e-01	NA	KNCN	protein_coding
ENSG00000162458	4.05e-01	8.31e-02	FBLIM1	protein_coding
ENSG00000162460	-1.52e+00	NA	TMEM82	protein_coding
ENSG00000162461	4.01e-02	NA	SLC25A34	protein_coding
ENSG00000162482	2.04e+00	NA	AKR7A3	protein_coding
ENSG00000162490	9.31e-01	NA	DRAXIN	protein_coding
ENSG00000162493	-5.88e-01	NA	PDPN	protein_coding
ENSG00000162494	NA	NA	LRRC38	protein_coding
ENSG00000162496	-1.86e-01	3.32e-01	DHRS3	protein_coding
ENSG00000162510	8.44e-01	NA	MATN1	protein_coding
ENSG00000162511	-1.21e+00	NA	LAPTM5	protein_coding
ENSG00000162512	-3.05e-02	9.29e-01	SDC3	protein_coding
ENSG00000162517	-3.02e-01	6.18e-02	PEF1	protein_coding
ENSG00000162520	4.32e-01	2.23e-01	SYNC	protein_coding
ENSG00000162521	-1.18e-01	4.71e-01	RBBP4	protein_coding
ENSG00000162522	5.37e-03	9.85e-01	KIAA1522	protein_coding
ENSG00000162526	-4.46e-01	NA	TSSK3	protein_coding
ENSG00000162542	1.42e-02	9.67e-01	TMCO4	protein_coding
ENSG00000162543	NA	NA	UBXN10	protein_coding
ENSG00000162545	2.40e-01	5.72e-01	CAMK2N1	protein_coding
ENSG00000162551	5.53e-01	5.62e-01	ALPL	protein_coding
ENSG00000162552	2.46e-01	7.22e-01	WNT4	protein_coding
ENSG00000162571	1.13e+00	NA	TTLL10	protein_coding
ENSG00000162572	-1.60e-01	8.76e-01	SCNN1D	protein_coding
ENSG00000162576	1.03e+00	NA	MXRA8	protein_coding
ENSG00000162585	-5.70e-01	2.87e-05	FAAP20	protein_coding
ENSG00000162591	3.72e-01	9.43e-02	MEGF6	protein_coding
ENSG00000162592	NA	NA	CCDC27	protein_coding
ENSG00000162594	2.38e-01	NA	IL23R	protein_coding
ENSG00000162595	NA	NA	DIRAS3	protein_coding
ENSG00000162598	NA	NA	C1orf87	protein_coding
ENSG00000162599	1.80e-01	5.35e-01	NFIA	protein_coding
ENSG00000162600	-4.64e-01	9.43e-02	OMA1	protein_coding
ENSG00000162601	-6.55e-01	7.51e-01	MYSM1	protein_coding
ENSG00000162604	-2.32e-01	6.24e-01	TM2D1	protein_coding
ENSG00000162607	2.24e-01	6.47e-01	USP1	protein_coding
ENSG00000162613	2.14e-01	2.63e-01	FUBP1	protein_coding
ENSG00000162614	8.60e-01	4.61e-01	NEXN	protein_coding
ENSG00000162616	4.23e-01	5.69e-01	DNAJB4	protein_coding
ENSG00000162618	NA	NA	ADGRL4	protein_coding
ENSG00000162620	1.51e+00	NA	LRRIQ3	protein_coding
ENSG00000162621	NA	NA	LRRC53	protein_coding
ENSG00000162623	1.11e-01	8.99e-01	TYW3	protein_coding
ENSG00000162624	NA	NA	LHX8	protein_coding
ENSG00000162627	-3.14e-01	5.75e-01	SNX7	protein_coding
ENSG00000162630	NA	NA	B3GALT2	protein_coding
ENSG00000162631	2.85e+00	NA	NTNG1	protein_coding
ENSG00000162636	3.45e-01	2.10e-01	FAM102B	protein_coding
ENSG00000162639	-2.20e-01	3.00e-01	HENMT1	protein_coding
ENSG00000162641	3.38e-01	7.72e-01	AKNAD1	protein_coding
ENSG00000162642	-1.54e-01	7.64e-01	C1orf52	protein_coding
ENSG00000162643	NA	NA	DNAI3	protein_coding
ENSG00000162645	-2.10e-01	4.65e-01	GBP2	protein_coding
ENSG00000162650	3.82e-02	9.25e-01	ATXN7L2	protein_coding
ENSG00000162654	-1.76e+00	NA	GBP4	protein_coding
ENSG00000162664	5.44e-01	1.58e-01	ZNF326	protein_coding
ENSG00000162669	-1.22e+00	NA	HFM1	protein_coding
ENSG00000162670	-2.86e-02	9.55e-01	BRINP3	protein_coding
ENSG00000162676	3.61e-01	5.32e-01	GFI1	protein_coding
ENSG00000162685	NA	NA	LSP1P3	processed_pseudogene
ENSG00000162687	-1.58e-01	8.57e-01	KCNT2	protein_coding
ENSG00000162688	-3.77e-01	6.36e-01	AGL	protein_coding
ENSG00000162692	NA	NA	VCAM1	protein_coding
ENSG00000162694	4.75e-01	5.43e-01	EXTL2	protein_coding
ENSG00000162695	-1.94e-01	5.55e-01	SLC30A7	protein_coding
ENSG00000162699	NA	NA	DNAJA1P5	processed_pseudogene
ENSG00000162702	1.49e-01	6.97e-01	ZNF281	protein_coding
ENSG00000162704	-2.31e-01	1.67e-01	ARPC5	protein_coding
ENSG00000162706	NA	NA	CADM3	protein_coding
ENSG00000162711	-1.67e+00	NA	NLRP3	protein_coding
ENSG00000162714	2.19e-01	1.90e-01	ZNF496	protein_coding
ENSG00000162722	4.30e+00	NA	TRIM58	protein_coding
ENSG00000162723	NA	NA	SLAMF9	protein_coding
ENSG00000162727	NA	NA	OR2M5	protein_coding
ENSG00000162728	NA	NA	KCNJ9	protein_coding
ENSG00000162729	-8.56e-02	7.48e-01	IGSF8	protein_coding
ENSG00000162733	5.50e-02	9.03e-01	DDR2	protein_coding
ENSG00000162734	-2.19e-01	2.34e-01	PEA15	protein_coding
ENSG00000162735	-2.48e-01	1.53e-01	PEX19	protein_coding
ENSG00000162736	-1.15e-01	6.05e-01	NCSTN	protein_coding
ENSG00000162738	-3.60e-01	NA	VANGL2	protein_coding
ENSG00000162739	1.05e+00	NA	SLAMF6	protein_coding
ENSG00000162745	-1.74e-01	8.97e-01	OLFML2B	protein_coding
ENSG00000162746	1.55e-02	NA	FCRLB	protein_coding
ENSG00000162747	NA	NA	FCGR3B	protein_coding
ENSG00000162753	NA	NA	SLC9C2	protein_coding
ENSG00000162755	-4.16e-01	1.98e-01	KLHDC9	protein_coding
ENSG00000162757	-1.04e-01	8.44e-01	C1orf74	protein_coding
ENSG00000162761	NA	NA	LMX1A	protein_coding
ENSG00000162763	-1.16e+00	NA	LRRC52	protein_coding
ENSG00000162769	-4.79e-01	9.13e-02	FLVCR1	protein_coding
ENSG00000162771	NA	NA	FAM71A	protein_coding
ENSG00000162772	2.32e-02	9.42e-01	ATF3	protein_coding
ENSG00000162775	1.23e+00	1.18e-10	RBM15	protein_coding
ENSG00000162777	-3.94e-04	9.99e-01	DENND2D	protein_coding
ENSG00000162779	-4.34e-01	NA	AXDND1	protein_coding
ENSG00000162782	NA	NA	TDRD5	protein_coding
ENSG00000162783	1.16e-01	4.98e-01	IER5	protein_coding
ENSG00000162804	6.41e-02	9.36e-01	SNED1	protein_coding
ENSG00000162813	-2.02e-01	4.06e-01	BPNT1	protein_coding
ENSG00000162814	1.08e+00	4.37e-01	SPATA17	protein_coding
ENSG00000162817	-4.03e-02	8.95e-01	C1orf115	protein_coding
ENSG00000162819	-4.12e-01	1.20e-01	BROX	protein_coding
ENSG00000162825	-8.45e-02	8.71e-01	NBPF20	protein_coding
ENSG00000162836	-5.76e-02	8.80e-01	ACP6	protein_coding
ENSG00000162840	1.08e+00	NA	MT2P1	processed_pseudogene
ENSG00000162843	1.21e+00	NA	WDR64	protein_coding
ENSG00000162849	2.68e-01	NA	KIF26B	protein_coding
ENSG00000162851	-2.62e-02	9.53e-01	TFB2M	protein_coding
ENSG00000162852	8.83e-02	8.64e-01	CNST	protein_coding
ENSG00000162869	-1.83e-01	6.40e-01	PPP1R21	protein_coding
ENSG00000162873	1.47e+00	NA	KLHDC8A	protein_coding
ENSG00000162877	NA	NA	PM20D1	protein_coding
ENSG00000162878	2.34e-01	1.10e-01	PKDCC	protein_coding
ENSG00000162881	NA	NA	OXER1	protein_coding
ENSG00000162882	8.92e-01	NA	HAAO	protein_coding
ENSG00000162885	-2.68e-01	3.54e-01	B3GALNT2	protein_coding
ENSG00000162888	-3.34e-01	NA	C1orf147	lncRNA
ENSG00000162889	-1.05e-01	5.40e-01	MAPKAPK2	protein_coding
ENSG00000162891	2.63e-01	8.68e-01	IL20	protein_coding
ENSG00000162892	-5.16e-01	7.14e-01	IL24	protein_coding
ENSG00000162894	-4.48e-01	1.05e-01	FCMR	protein_coding
ENSG00000162896	7.09e-01	6.90e-01	PIGR	protein_coding
ENSG00000162897	NA	NA	FCAMR	protein_coding
ENSG00000162909	1.56e-01	4.38e-01	CAPN2	protein_coding
ENSG00000162910	-6.15e-01	1.41e-05	MRPL55	protein_coding
ENSG00000162913	2.24e-01	8.63e-01	OBSCN-AS1	lncRNA
ENSG00000162923	9.92e-02	7.62e-01	WDR26	protein_coding
ENSG00000162924	3.15e-01	6.69e-01	REL	protein_coding
ENSG00000162927	-3.43e-02	9.81e-01	PUS10	protein_coding
ENSG00000162928	-3.40e-01	2.39e-01	PEX13	protein_coding
ENSG00000162929	-2.06e-01	7.87e-01	KIAA1841	protein_coding
ENSG00000162931	2.53e+00	NA	TRIM17	protein_coding
ENSG00000162944	-1.22e+00	NA	RFTN2	protein_coding
ENSG00000162946	1.32e+00	1.53e-01	DISC1	protein_coding
ENSG00000162947	NA	NA	LINC01931	lncRNA
ENSG00000162949	1.06e+00	NA	CAPN13	protein_coding
ENSG00000162951	NA	NA	LRRTM1	protein_coding
ENSG00000162959	-4.10e-01	2.62e-02	MEMO1	protein_coding
ENSG00000162961	-4.68e-01	4.21e-02	DPY30	protein_coding
ENSG00000162971	7.69e-01	4.13e-01	TYW5	protein_coding
ENSG00000162972	-4.77e-01	1.30e-01	MAIP1	protein_coding
ENSG00000162975	-1.51e-01	9.04e-01	KCNF1	protein_coding
ENSG00000162976	-7.11e-01	8.13e-02	SLC66A3	protein_coding
ENSG00000162980	9.98e-02	9.21e-01	ARL5A	protein_coding
ENSG00000162981	-1.03e+00	NA	LRATD1	protein_coding
ENSG00000162989	-7.58e-02	NA	KCNJ3	protein_coding
ENSG00000162992	NA	NA	NEUROD1	protein_coding
ENSG00000162994	-1.38e+00	2.04e-01	CLHC1	protein_coding
ENSG00000162997	-3.01e-01	8.55e-01	PRORSD1P	transcribed_unitary_pseudogene
ENSG00000162998	-1.08e+00	NA	FRZB	protein_coding
ENSG00000162999	4.98e-01	6.38e-01	DUSP19	protein_coding
ENSG00000163001	3.62e-01	2.97e-01	CFAP36	protein_coding
ENSG00000163002	1.42e-01	8.76e-01	NUP35	protein_coding
ENSG00000163006	-8.52e-02	9.30e-01	CCDC138	protein_coding
ENSG00000163012	NA	NA	ZSWIM2	protein_coding
ENSG00000163013	1.10e-01	7.20e-01	FBXO41	protein_coding
ENSG00000163016	1.06e+00	NA	ALMS1P1	transcribed_unprocessed_pseudogene
ENSG00000163017	-2.28e-01	6.51e-01	ACTG2	protein_coding
ENSG00000163026	-7.63e-02	9.08e-01	WDCP	protein_coding
ENSG00000163029	4.01e-01	6.84e-01	SMC6	protein_coding
ENSG00000163032	-3.34e-01	NA	VSNL1	protein_coding
ENSG00000163040	-3.10e-01	NA	CCDC74A	protein_coding
ENSG00000163041	-4.99e-01	4.23e-05	H3-3A	protein_coding
ENSG00000163046	1.16e+00	1.23e-02	ANKRD30BL	protein_coding
ENSG00000163050	1.31e-01	5.39e-01	COQ8A	protein_coding
ENSG00000163053	NA	NA	SLC16A14	protein_coding
ENSG00000163060	-1.71e+00	NA	TEKT4	protein_coding
ENSG00000163064	NA	NA	EN1	protein_coding
ENSG00000163069	-9.76e-02	9.03e-01	SGCB	protein_coding
ENSG00000163071	NA	NA	SPATA18	protein_coding
ENSG00000163072	1.78e+00	NA	NOSTRIN	protein_coding
ENSG00000163075	-7.70e-01	NA	CFAP221	protein_coding
ENSG00000163081	NA	NA	CCDC140	lncRNA
ENSG00000163082	1.69e+00	NA	SGPP2	protein_coding
ENSG00000163083	-8.84e-02	9.60e-01	INHBB	protein_coding
ENSG00000163092	-3.34e-01	NA	XIRP2	protein_coding
ENSG00000163093	-2.27e-01	8.50e-01	BBS5	protein_coding
ENSG00000163104	5.18e-01	3.67e-01	SMARCAD1	protein_coding
ENSG00000163106	-3.34e-01	NA	HPGDS	protein_coding
ENSG00000163110	4.28e-01	4.31e-02	PDLIM5	protein_coding
ENSG00000163114	NA	NA	PDHA2	protein_coding
ENSG00000163116	4.50e-01	NA	STPG2	protein_coding
ENSG00000163121	4.34e-01	NA	NEURL3	protein_coding
ENSG00000163125	1.00e-01	7.36e-01	RPRD2	protein_coding
ENSG00000163126	1.35e+00	1.74e-02	ANKRD23	protein_coding
ENSG00000163131	4.91e-01	6.37e-01	CTSS	protein_coding
ENSG00000163132	-9.25e-02	8.76e-01	MSX1	protein_coding
ENSG00000163138	1.86e-01	7.81e-01	PACRGL	protein_coding
ENSG00000163141	1.14e+00	NA	BNIPL	protein_coding
ENSG00000163145	NA	NA	C1QTNF7	protein_coding
ENSG00000163154	NA	NA	TNFAIP8L2	protein_coding
ENSG00000163155	-1.37e-01	6.37e-01	LYSMD1	protein_coding
ENSG00000163156	-2.72e-01	8.19e-02	SCNM1	protein_coding
ENSG00000163157	1.27e+00	NA	TMOD4	protein_coding
ENSG00000163159	-2.95e-01	1.29e-02	VPS72	protein_coding
ENSG00000163161	6.11e-02	7.76e-01	ERCC3	protein_coding
ENSG00000163162	2.71e-01	2.22e-01	RNF149	protein_coding
ENSG00000163166	1.32e-01	6.49e-01	IWS1	protein_coding
ENSG00000163170	-9.26e-01	4.17e-04	BOLA3	protein_coding
ENSG00000163171	-2.03e-01	6.53e-01	CDC42EP3	protein_coding
ENSG00000163191	-5.12e-01	6.18e-08	S100A11	protein_coding
ENSG00000163202	NA	NA	LCE3D	protein_coding
ENSG00000163206	NA	NA	SMCP	protein_coding
ENSG00000163207	NA	NA	IVL	protein_coding
ENSG00000163209	NA	NA	SPRR3	protein_coding
ENSG00000163214	8.72e-02	8.66e-01	DHX57	protein_coding
ENSG00000163216	NA	NA	SPRR2D	protein_coding
ENSG00000163217	NA	NA	BMP10	protein_coding
ENSG00000163218	NA	NA	PGLYRP4	protein_coding
ENSG00000163219	7.53e-01	NA	ARHGAP25	protein_coding
ENSG00000163220	NA	NA	S100A9	protein_coding
ENSG00000163221	NA	NA	S100A12	protein_coding
ENSG00000163235	-2.67e-01	8.53e-01	TGFA	protein_coding
ENSG00000163239	NA	NA	TDRD10	protein_coding
ENSG00000163249	6.98e-03	9.90e-01	CCNYL1	protein_coding
ENSG00000163251	1.50e-01	5.81e-01	FZD5	protein_coding
ENSG00000163254	1.28e+00	NA	CRYGC	protein_coding
ENSG00000163257	-2.74e-01	2.22e-01	DCAF16	protein_coding
ENSG00000163263	NA	NA	C1orf189	protein_coding
ENSG00000163273	NA	NA	NPPC	protein_coding
ENSG00000163281	-3.62e-01	7.49e-01	GNPDA2	protein_coding
ENSG00000163283	1.88e-02	9.50e-01	ALPP	protein_coding
ENSG00000163285	1.06e+00	NA	GABRG1	protein_coding
ENSG00000163286	3.59e-02	9.40e-01	ALPG	protein_coding
ENSG00000163288	NA	NA	GABRB1	protein_coding
ENSG00000163291	-6.26e-01	3.95e-01	PAQR3	protein_coding
ENSG00000163293	1.20e-01	NA	NIPAL1	protein_coding
ENSG00000163295	-9.53e-02	6.39e-01	ALPI	protein_coding
ENSG00000163297	-1.26e+00	NA	ANTXR2	protein_coding
ENSG00000163312	-1.39e-01	8.57e-01	HELQ	protein_coding
ENSG00000163319	-7.75e-01	1.27e-02	MRPS18C	protein_coding
ENSG00000163320	2.09e-02	9.77e-01	CGGBP1	protein_coding
ENSG00000163322	-3.58e-01	7.03e-01	ABRAXAS1	protein_coding
ENSG00000163328	1.41e+00	2.11e-01	GPR155	protein_coding
ENSG00000163331	1.51e+00	NA	DAPL1	protein_coding
ENSG00000163344	-3.29e-01	8.08e-03	PMVK	protein_coding
ENSG00000163346	2.84e-01	2.32e-01	PBXIP1	protein_coding
ENSG00000163347	9.35e-02	9.27e-01	CLDN1	protein_coding
ENSG00000163348	-1.10e-01	5.82e-01	PYGO2	protein_coding
ENSG00000163349	2.76e-01	1.88e-01	HIPK1	protein_coding
ENSG00000163352	-2.59e-01	NA	LENEP	protein_coding
ENSG00000163354	4.12e-01	7.45e-01	DCST2	protein_coding
ENSG00000163357	-1.02e+00	NA	DCST1	protein_coding
ENSG00000163359	1.68e+00	NA	COL6A3	protein_coding
ENSG00000163362	2.92e-01	4.66e-01	INAVA	protein_coding
ENSG00000163364	2.33e+00	NA	LINC01116	lncRNA
ENSG00000163374	-1.09e-01	5.43e-01	YY1AP1	protein_coding
ENSG00000163376	-1.16e+00	NA	KBTBD8	protein_coding
ENSG00000163377	NA	NA	TAFA4	protein_coding
ENSG00000163378	5.69e-01	5.18e-01	EOGT	protein_coding
ENSG00000163380	2.40e+00	NA	LMOD3	protein_coding
ENSG00000163382	-3.74e-01	4.78e-04	NAXE	protein_coding
ENSG00000163389	6.04e-01	1.32e-01	POGLUT1	protein_coding
ENSG00000163393	3.66e-01	6.33e-01	SLC22A15	protein_coding
ENSG00000163394	NA	NA	CCKAR	protein_coding
ENSG00000163395	7.18e-01	5.68e-05	IGFN1	protein_coding
ENSG00000163399	-2.34e-02	9.17e-01	ATP1A1	protein_coding
ENSG00000163406	5.80e-01	NA	SLC15A2	protein_coding
ENSG00000163412	8.06e-01	1.49e-01	EIF4E3	protein_coding
ENSG00000163421	NA	NA	PROK2	protein_coding
ENSG00000163424	NA	NA	TEX55	protein_coding
ENSG00000163428	4.45e-01	2.18e-01	LRRC58	protein_coding
ENSG00000163430	1.23e-01	7.43e-01	FSTL1	protein_coding
ENSG00000163431	-6.53e-02	9.46e-01	LMOD1	protein_coding
ENSG00000163435	-9.95e-02	6.73e-01	ELF3	protein_coding
ENSG00000163440	NA	NA	PDCL2	protein_coding
ENSG00000163444	-3.86e-01	1.11e-04	TMEM183A	protein_coding
ENSG00000163449	-4.55e-02	NA	TMEM169	protein_coding
ENSG00000163453	-2.16e-01	3.37e-01	IGFBP7	protein_coding
ENSG00000163462	9.50e-01	NA	TRIM46	protein_coding
ENSG00000163463	-4.52e-01	8.17e-04	KRTCAP2	protein_coding
ENSG00000163464	NA	NA	CXCR1	protein_coding
ENSG00000163466	-2.46e-01	1.03e-01	ARPC2	protein_coding
ENSG00000163467	-6.47e-01	2.77e-01	TSACC	protein_coding
ENSG00000163468	-3.31e-01	6.61e-03	CCT3	protein_coding
ENSG00000163472	4.23e-01	1.28e-01	TMEM79	protein_coding
ENSG00000163479	-4.77e-01	1.12e-05	SSR2	protein_coding
ENSG00000163481	3.42e-02	9.21e-01	RNF25	protein_coding
ENSG00000163482	3.75e-01	4.91e-02	STK36	protein_coding
ENSG00000163485	-6.40e-02	9.04e-01	ADORA1	protein_coding
ENSG00000163491	3.35e-01	8.12e-01	NEK10	protein_coding
ENSG00000163492	NA	NA	CCDC141	protein_coding
ENSG00000163497	NA	NA	FEV	protein_coding
ENSG00000163499	NA	NA	CRYBA2	protein_coding
ENSG00000163501	-2.37e+00	NA	IHH	protein_coding
ENSG00000163507	8.54e-01	1.91e-01	CIP2A	protein_coding
ENSG00000163508	3.35e-04	1.00e+00	EOMES	protein_coding
ENSG00000163510	5.73e-01	5.57e-01	CWC22	protein_coding
ENSG00000163512	1.14e-01	8.41e-01	AZI2	protein_coding
ENSG00000163513	-5.98e-02	8.41e-01	TGFBR2	protein_coding
ENSG00000163515	NA	NA	RETNLB	protein_coding
ENSG00000163516	8.91e-02	7.70e-01	ANKZF1	protein_coding
ENSG00000163517	8.47e-02	8.77e-01	HDAC11	protein_coding
ENSG00000163518	NA	NA	FCRL4	protein_coding
ENSG00000163519	NA	NA	TRAT1	protein_coding
ENSG00000163520	-2.44e+00	NA	FBLN2	protein_coding
ENSG00000163521	1.32e-01	7.22e-01	GLB1L	protein_coding
ENSG00000163527	1.84e-01	6.19e-01	STT3B	protein_coding
ENSG00000163528	-2.91e-01	2.52e-01	CHCHD4	protein_coding
ENSG00000163530	-1.09e+00	NA	DPPA2	protein_coding
ENSG00000163531	1.14e+00	4.35e-01	NFASC	protein_coding
ENSG00000163534	-7.94e-01	NA	FCRL1	protein_coding
ENSG00000163535	-4.75e-01	7.99e-01	SGO2	protein_coding
ENSG00000163536	5.88e-01	NA	SERPINI1	protein_coding
ENSG00000163539	3.50e-01	2.30e-01	CLASP2	protein_coding
ENSG00000163541	-5.07e-01	1.13e-04	SUCLG1	protein_coding
ENSG00000163545	4.54e-03	9.88e-01	NUAK2	protein_coding
ENSG00000163554	NA	NA	SPTA1	protein_coding
ENSG00000163558	2.73e-01	5.20e-01	PRKCI	protein_coding
ENSG00000163563	NA	NA	MNDA	protein_coding
ENSG00000163564	2.40e+00	NA	PYHIN1	protein_coding
ENSG00000163565	2.33e-01	6.49e-01	IFI16	protein_coding
ENSG00000163568	NA	NA	AIM2	protein_coding
ENSG00000163576	6.14e-01	NA	EFHB	protein_coding
ENSG00000163577	-2.64e-01	7.79e-01	EIF5A2	protein_coding
ENSG00000163581	NA	NA	SLC2A2	protein_coding
ENSG00000163584	-8.02e-01	3.42e-02	RPL22L1	protein_coding
ENSG00000163586	-3.34e-01	NA	FABP1	protein_coding
ENSG00000163590	7.09e-01	1.32e-03	PPM1L	protein_coding
ENSG00000163596	1.34e+00	2.44e-01	ICA1L	protein_coding
ENSG00000163597	9.11e-03	9.67e-01	SNHG16	lncRNA
ENSG00000163599	NA	NA	CTLA4	protein_coding
ENSG00000163600	NA	NA	ICOS	protein_coding
ENSG00000163602	-6.36e-03	9.93e-01	RYBP	protein_coding
ENSG00000163605	1.04e+00	1.13e-01	PPP4R2	protein_coding
ENSG00000163606	NA	NA	CD200R1	protein_coding
ENSG00000163607	-1.74e-01	7.70e-01	GTPBP8	protein_coding
ENSG00000163608	2.07e-01	6.25e-01	NEPRO	protein_coding
ENSG00000163611	2.83e-01	6.21e-01	SPICE1	protein_coding
ENSG00000163612	3.61e-01	NA	FAM86KP	unprocessed_pseudogene
ENSG00000163617	2.47e+00	6.05e-02	CCDC191	protein_coding
ENSG00000163618	-3.60e-01	NA	CADPS	protein_coding
ENSG00000163623	-3.34e-01	NA	NKX6-1	protein_coding
ENSG00000163624	1.02e+00	NA	CDS1	protein_coding
ENSG00000163625	4.37e-01	2.33e-01	WDFY3	protein_coding
ENSG00000163626	-1.08e-02	9.84e-01	COX18	protein_coding
ENSG00000163629	6.39e-01	1.80e-01	PTPN13	protein_coding
ENSG00000163630	NA	NA	SYNPR	protein_coding
ENSG00000163631	NA	NA	ALB	protein_coding
ENSG00000163632	NA	NA	C3orf49	protein_coding
ENSG00000163633	-3.68e-01	7.17e-01	C4orf36	protein_coding
ENSG00000163634	-3.88e-01	2.16e-01	THOC7	protein_coding
ENSG00000163635	1.84e-01	7.71e-01	ATXN7	protein_coding
ENSG00000163636	-1.66e-01	6.13e-01	PSMD6	protein_coding
ENSG00000163637	9.01e-02	9.45e-01	PRICKLE2	protein_coding
ENSG00000163638	-3.34e-01	NA	ADAMTS9	protein_coding
ENSG00000163644	7.02e-01	9.33e-02	PPM1K	protein_coding
ENSG00000163645	-2.17e-01	NA	ERICH6	protein_coding
ENSG00000163646	3.61e-01	NA	CLRN1	protein_coding
ENSG00000163655	-1.07e-01	6.77e-01	GMPS	protein_coding
ENSG00000163659	1.99e-01	5.45e-01	TIPARP	protein_coding
ENSG00000163660	7.73e-01	7.38e-04	CCNL1	protein_coding
ENSG00000163661	NA	NA	PTX3	protein_coding
ENSG00000163666	-1.19e+00	NA	HESX1	protein_coding
ENSG00000163673	1.65e+00	NA	DCLK3	protein_coding
ENSG00000163681	6.70e-01	1.36e-02	SLMAP	protein_coding
ENSG00000163682	-1.24e+00	8.10e-19	RPL9	protein_coding
ENSG00000163683	-4.88e-01	1.72e-01	SMIM14	protein_coding
ENSG00000163684	-9.09e-02	8.30e-01	RPP14	protein_coding
ENSG00000163686	-1.38e-01	6.44e-01	ABHD6	protein_coding
ENSG00000163687	5.00e-01	NA	DNASE1L3	protein_coding
ENSG00000163689	-2.17e+00	2.71e-01	CFAP20DC	protein_coding
ENSG00000163694	2.05e-01	4.00e-01	RBM47	protein_coding
ENSG00000163697	4.06e-01	3.70e-02	APBB2	protein_coding
ENSG00000163701	-6.11e-01	5.30e-01	IL17RE	protein_coding
ENSG00000163702	-4.31e-02	8.77e-01	IL17RC	protein_coding
ENSG00000163703	2.04e-01	4.71e-01	CRELD1	protein_coding
ENSG00000163704	2.35e-01	4.70e-01	PRRT3	protein_coding
ENSG00000163705	-7.28e-01	NA	FANCD2OS	protein_coding
ENSG00000163710	-3.48e-02	9.30e-01	PCOLCE2	protein_coding
ENSG00000163714	3.37e-01	2.70e-01	U2SURP	protein_coding
ENSG00000163719	-1.45e-01	4.12e-01	MTMR14	protein_coding
ENSG00000163728	2.05e+00	6.16e-10	TTC14	protein_coding
ENSG00000163734	-9.86e-01	NA	CXCL3	protein_coding
ENSG00000163735	-3.34e-01	NA	CXCL5	protein_coding
ENSG00000163736	NA	NA	PPBP	protein_coding
ENSG00000163737	NA	NA	PF4	protein_coding
ENSG00000163738	-7.29e-01	8.80e-02	MTHFD2L	protein_coding
ENSG00000163739	-6.29e-01	5.58e-01	CXCL1	protein_coding
ENSG00000163743	1.11e-01	9.21e-01	RCHY1	protein_coding
ENSG00000163746	3.39e+00	NA	PLSCR2	protein_coding
ENSG00000163749	-1.55e+00	NA	CCDC158	protein_coding
ENSG00000163751	1.37e+00	NA	CPA3	protein_coding
ENSG00000163754	-3.81e-01	1.95e-02	GYG1	protein_coding
ENSG00000163755	-4.34e-01	1.79e-01	HPS3	protein_coding
ENSG00000163762	1.71e+00	NA	TM4SF18	protein_coding
ENSG00000163781	-1.20e-01	8.27e-01	TOPBP1	protein_coding
ENSG00000163785	-4.51e-01	4.73e-02	RYK	protein_coding
ENSG00000163788	-1.04e-01	8.05e-01	SNRK	protein_coding
ENSG00000163792	1.30e+00	NA	TCF23	protein_coding
ENSG00000163793	2.57e+00	NA	DNAJC5G	protein_coding
ENSG00000163794	1.52e-01	8.68e-01	UCN	protein_coding
ENSG00000163795	1.58e-01	6.95e-01	ZNF513	protein_coding
ENSG00000163798	1.85e-01	5.27e-01	SLC4A1AP	protein_coding
ENSG00000163803	3.66e-01	8.25e-01	PLB1	protein_coding
ENSG00000163806	-1.51e+00	NA	SPDYA	protein_coding
ENSG00000163807	-9.98e-01	5.40e-04	KIAA1143	protein_coding
ENSG00000163808	-3.26e-01	4.98e-01	KIF15	protein_coding
ENSG00000163810	-4.18e-01	NA	TGM4	protein_coding
ENSG00000163811	1.05e-01	7.44e-01	WDR43	protein_coding
ENSG00000163812	-2.79e-02	9.01e-01	ZDHHC3	protein_coding
ENSG00000163814	-2.96e-01	2.77e-01	CDCP1	protein_coding
ENSG00000163815	-1.79e+00	NA	CLEC3B	protein_coding
ENSG00000163817	1.50e+00	NA	SLC6A20	protein_coding
ENSG00000163818	2.88e-01	6.47e-01	LZTFL1	protein_coding
ENSG00000163820	1.74e-01	5.75e-01	FYCO1	protein_coding
ENSG00000163823	-8.54e-01	NA	CCR1	protein_coding
ENSG00000163825	NA	NA	RTP3	protein_coding
ENSG00000163827	1.93e+00	NA	LRRC2	protein_coding
ENSG00000163832	-3.54e-01	1.29e-02	ELP6	protein_coding
ENSG00000163833	9.01e-01	NA	FBXO40	protein_coding
ENSG00000163840	-1.26e-01	7.20e-01	DTX3L	protein_coding
ENSG00000163848	-5.28e-01	2.07e-01	ZNF148	protein_coding
ENSG00000163864	-5.13e-02	9.55e-01	NMNAT3	protein_coding
ENSG00000163866	-2.21e-01	2.52e-01	SMIM12	protein_coding
ENSG00000163867	2.76e-02	9.80e-01	ZMYM6	protein_coding
ENSG00000163870	5.56e-02	8.44e-01	TPRA1	protein_coding
ENSG00000163872	2.43e-01	8.85e-02	YEATS2	protein_coding
ENSG00000163873	NA	NA	GRIK3	protein_coding
ENSG00000163874	3.69e-01	2.10e-01	ZC3H12A	protein_coding
ENSG00000163875	-2.38e-01	2.67e-01	MEAF6	protein_coding
ENSG00000163877	1.82e-02	9.63e-01	SNIP1	protein_coding
ENSG00000163879	-3.38e-01	7.55e-01	DNALI1	protein_coding
ENSG00000163882	-7.76e-01	1.78e-09	POLR2H	protein_coding
ENSG00000163884	1.16e+00	2.50e-01	KLF15	protein_coding
ENSG00000163885	NA	NA	CFAP100	protein_coding
ENSG00000163888	-3.45e-01	1.04e-01	CAMK2N2	protein_coding
ENSG00000163898	1.14e-01	8.71e-01	LIPH	protein_coding
ENSG00000163900	-1.26e-01	7.15e-01	TMEM41A	protein_coding
ENSG00000163902	-1.92e-01	1.86e-01	RPN1	protein_coding
ENSG00000163904	8.41e-02	8.52e-01	SENP2	protein_coding
ENSG00000163909	-4.08e-02	9.24e-01	HEYL	protein_coding
ENSG00000163913	2.47e-01	1.83e-01	IFT122	protein_coding
ENSG00000163914	NA	NA	RHO	protein_coding
ENSG00000163915	NA	NA	IGF2BP2-AS1	lncRNA
ENSG00000163918	3.85e-02	9.09e-01	RFC4	protein_coding
ENSG00000163923	-9.78e-01	2.23e-10	RPL39L	protein_coding
ENSG00000163930	1.96e-01	3.35e-01	BAP1	protein_coding
ENSG00000163931	-1.26e-01	5.21e-01	TKT	protein_coding
ENSG00000163932	4.34e-02	8.94e-01	PRKCD	protein_coding
ENSG00000163933	-1.70e-01	4.86e-01	RFT1	protein_coding
ENSG00000163935	3.97e-01	1.67e-01	SFMBT1	protein_coding
ENSG00000163938	5.69e-01	1.88e-03	GNL3	protein_coding
ENSG00000163939	4.10e-01	1.61e-01	PBRM1	protein_coding
ENSG00000163945	3.84e-01	3.59e-01	UVSSA	protein_coding
ENSG00000163946	6.95e-02	9.04e-01	TASOR	protein_coding
ENSG00000163947	4.23e-01	1.49e-01	ARHGEF3	protein_coding
ENSG00000163950	-3.17e-01	5.20e-02	SLBP	protein_coding
ENSG00000163956	8.96e-02	7.18e-01	LRPAP1	protein_coding
ENSG00000163958	-1.24e-01	NA	ZDHHC19	protein_coding
ENSG00000163959	8.99e-01	NA	SLC51A	protein_coding
ENSG00000163960	1.77e-01	7.23e-01	UBXN7	protein_coding
ENSG00000163961	3.05e-01	2.08e-01	RNF168	protein_coding
ENSG00000163964	-4.03e-01	1.71e-01	PIGX	protein_coding
ENSG00000163975	1.76e-01	4.21e-01	MELTF	protein_coding
ENSG00000163982	NA	NA	OTOP1	protein_coding
ENSG00000163993	-1.34e+00	4.52e-14	S100P	protein_coding
ENSG00000163995	2.06e-01	5.55e-01	ABLIM2	protein_coding
ENSG00000164002	2.52e-02	9.79e-01	EXO5	protein_coding
ENSG00000164007	-4.44e-01	NA	CLDN19	protein_coding
ENSG00000164008	-4.60e-01	2.38e-01	C1orf50	protein_coding
ENSG00000164010	-1.84e-01	6.71e-01	ERMAP	protein_coding
ENSG00000164011	-2.74e-01	2.89e-01	ZNF691	protein_coding
ENSG00000164022	-1.86e-01	7.74e-01	AIMP1	protein_coding
ENSG00000164023	5.84e-01	3.58e-01	SGMS2	protein_coding
ENSG00000164024	2.44e-01	3.37e-01	METAP1	protein_coding
ENSG00000164031	-1.89e-02	9.89e-01	DNAJB14	protein_coding
ENSG00000164032	-6.95e-01	1.91e-04	H2AZ1	protein_coding
ENSG00000164035	1.31e+00	NA	EMCN	protein_coding
ENSG00000164037	-1.18e+00	NA	SLC9B1	protein_coding
ENSG00000164038	-3.36e-01	4.56e-01	SLC9B2	protein_coding
ENSG00000164039	-2.45e-01	7.03e-01	BDH2	protein_coding
ENSG00000164040	-1.50e-01	5.86e-01	PGRMC2	protein_coding
ENSG00000164045	6.59e-02	7.80e-01	CDC25A	protein_coding
ENSG00000164047	-6.25e-01	NA	CAMP	protein_coding
ENSG00000164048	3.09e-01	2.54e-01	ZNF589	protein_coding
ENSG00000164049	9.52e-01	NA	FBXW12	protein_coding
ENSG00000164050	3.12e-01	3.38e-01	PLXNB1	protein_coding
ENSG00000164051	-2.62e-01	1.03e-01	CCDC51	protein_coding
ENSG00000164053	1.44e-01	6.03e-01	ATRIP	protein_coding
ENSG00000164054	-8.08e-02	6.75e-01	SHISA5	protein_coding
ENSG00000164056	1.42e-01	7.78e-01	SPRY1	protein_coding
ENSG00000164061	4.07e-01	5.81e-01	BSN	protein_coding
ENSG00000164062	6.69e-02	7.42e-01	APEH	protein_coding
ENSG00000164066	1.22e+00	6.70e-02	INTU	protein_coding
ENSG00000164068	2.20e-01	1.81e-01	RNF123	protein_coding
ENSG00000164070	4.25e-02	9.49e-01	HSPA4L	protein_coding
ENSG00000164073	6.58e-01	4.26e-01	MFSD8	protein_coding
ENSG00000164074	7.92e-01	1.17e-01	ABHD18	protein_coding
ENSG00000164076	NA	NA	CAMKV	protein_coding
ENSG00000164077	1.38e-02	9.77e-01	MON1A	protein_coding
ENSG00000164078	7.24e-01	2.24e-02	MST1R	protein_coding
ENSG00000164080	1.73e-01	3.47e-01	RAD54L2	protein_coding
ENSG00000164081	-8.93e-02	6.80e-01	TEX264	protein_coding
ENSG00000164082	1.37e+00	NA	GRM2	protein_coding
ENSG00000164086	-1.45e-01	5.92e-01	DUSP7	protein_coding
ENSG00000164087	-2.17e-01	2.19e-01	POC1A	protein_coding
ENSG00000164088	-1.16e-01	7.09e-01	PPM1M	protein_coding
ENSG00000164089	-6.10e-03	9.95e-01	ETNPPL	protein_coding
ENSG00000164091	-7.47e-02	7.51e-01	WDR82	protein_coding
ENSG00000164093	1.13e+00	NA	PITX2	protein_coding
ENSG00000164096	-1.41e-01	7.99e-01	C4orf3	protein_coding
ENSG00000164099	-9.98e-01	5.43e-01	PRSS12	protein_coding
ENSG00000164100	1.06e+00	NA	NDST3	protein_coding
ENSG00000164104	-1.36e-01	7.08e-01	HMGB2	protein_coding
ENSG00000164105	-2.71e-01	4.80e-01	SAP30	protein_coding
ENSG00000164106	4.74e-01	NA	SCRG1	protein_coding
ENSG00000164107	-8.77e-01	NA	HAND2	protein_coding
ENSG00000164109	3.24e-02	9.72e-01	MAD2L1	protein_coding
ENSG00000164111	-2.45e-01	6.03e-02	ANXA5	protein_coding
ENSG00000164112	NA	NA	SMIM43	protein_coding
ENSG00000164113	NA	NA	ADAD1	protein_coding
ENSG00000164114	1.01e+00	NA	MAP9	protein_coding
ENSG00000164116	NA	NA	GUCY1A1	protein_coding
ENSG00000164117	-1.52e-01	7.36e-01	FBXO8	protein_coding
ENSG00000164118	6.56e-02	9.35e-01	CEP44	protein_coding
ENSG00000164120	-3.84e-01	8.01e-01	HPGD	protein_coding
ENSG00000164122	-3.29e-03	9.96e-01	ASB5	protein_coding
ENSG00000164123	-1.08e+00	NA	C4orf45	protein_coding
ENSG00000164124	-2.49e-01	8.21e-01	TMEM144	protein_coding
ENSG00000164125	-6.71e-01	NA	GASK1B	protein_coding
ENSG00000164128	NA	NA	NPY1R	protein_coding
ENSG00000164129	NA	NA	NPY5R	protein_coding
ENSG00000164134	-3.68e-01	4.53e-01	NAA15	protein_coding
ENSG00000164136	-1.89e-01	7.95e-01	IL15	protein_coding
ENSG00000164142	-1.16e-02	9.84e-01	FAM160A1	protein_coding
ENSG00000164144	9.23e-01	6.93e-02	ARFIP1	protein_coding
ENSG00000164151	7.15e-01	4.00e-04	ICE1	protein_coding
ENSG00000164161	-3.50e-01	NA	HHIP	protein_coding
ENSG00000164162	-7.11e-01	1.83e-01	ANAPC10	protein_coding
ENSG00000164163	2.53e-01	5.91e-01	ABCE1	protein_coding
ENSG00000164164	7.71e-01	1.07e-02	OTUD4	protein_coding
ENSG00000164167	-3.87e-01	2.22e-01	LSM6	protein_coding
ENSG00000164168	4.62e-01	1.80e-01	TMEM184C	protein_coding
ENSG00000164169	5.35e-01	4.83e-01	PRMT9	protein_coding
ENSG00000164171	4.86e-01	6.10e-01	ITGA2	protein_coding
ENSG00000164172	-4.78e-01	1.29e-02	MOCS2	protein_coding
ENSG00000164175	NA	NA	SLC45A2	protein_coding
ENSG00000164176	1.44e-02	9.62e-01	EDIL3	protein_coding
ENSG00000164180	5.49e-01	3.61e-01	TMEM161B	protein_coding
ENSG00000164181	-1.57e-01	8.89e-01	ELOVL7	protein_coding
ENSG00000164182	-8.43e-01	2.11e-03	NDUFAF2	protein_coding
ENSG00000164185	NA	NA	ZNF474	protein_coding
ENSG00000164187	5.97e-01	1.43e-01	LMBRD2	protein_coding
ENSG00000164188	-4.67e-02	NA	RANBP3L	protein_coding
ENSG00000164190	-1.68e-01	6.30e-01	NIPBL	protein_coding
ENSG00000164197	NA	NA	RNF180	protein_coding
ENSG00000164199	1.56e+00	NA	ADGRV1	protein_coding
ENSG00000164209	8.00e-02	8.97e-01	SLC25A46	protein_coding
ENSG00000164211	2.47e-01	5.98e-01	STARD4	protein_coding
ENSG00000164219	6.98e-01	2.65e-01	PGGT1B	protein_coding
ENSG00000164220	2.23e+00	NA	F2RL2	protein_coding
ENSG00000164221	8.44e-01	NA	CCDC112	protein_coding
ENSG00000164236	1.29e-01	7.92e-01	ANKRD33B	protein_coding
ENSG00000164237	-1.71e-01	1.97e-01	CMBL	protein_coding
ENSG00000164241	-8.11e-01	4.29e-01	C5orf63	protein_coding
ENSG00000164244	-5.10e-02	9.07e-01	PRRC1	protein_coding
ENSG00000164251	-2.98e-01	5.89e-01	F2RL1	protein_coding
ENSG00000164252	6.18e-01	3.15e-02	AGGF1	protein_coding
ENSG00000164253	-3.93e-01	1.67e-01	WDR41	protein_coding
ENSG00000164256	-1.41e-01	NA	PRDM9	protein_coding
ENSG00000164258	-4.84e-01	2.77e-01	NDUFS4	protein_coding
ENSG00000164265	-5.41e-01	NA	SCGB3A2	protein_coding
ENSG00000164266	3.61e-01	NA	SPINK1	protein_coding
ENSG00000164270	NA	NA	HTR4	protein_coding
ENSG00000164283	NA	NA	ESM1	protein_coding
ENSG00000164284	-1.21e-01	8.09e-01	GRPEL2	protein_coding
ENSG00000164287	2.19e-01	NA	CDC20B	protein_coding
ENSG00000164291	-4.45e-01	4.02e-01	ARSK	protein_coding
ENSG00000164292	1.55e-01	3.77e-01	RHOBTB3	protein_coding
ENSG00000164294	-6.79e-02	8.85e-01	GPX8	protein_coding
ENSG00000164296	-2.64e-01	6.75e-01	TIGD6	protein_coding
ENSG00000164299	NA	NA	SPZ1	protein_coding
ENSG00000164300	1.53e-01	8.76e-01	SERINC5	protein_coding
ENSG00000164303	-1.10e-01	NA	ENPP6	protein_coding
ENSG00000164304	1.84e+00	NA	CAGE1	protein_coding
ENSG00000164305	-7.73e-01	2.86e-01	CASP3	protein_coding
ENSG00000164306	-3.69e-01	6.74e-01	PRIMPOL	protein_coding
ENSG00000164307	6.02e-02	9.22e-01	ERAP1	protein_coding
ENSG00000164308	1.83e+00	3.24e-02	ERAP2	protein_coding
ENSG00000164309	7.98e-01	NA	CMYA5	protein_coding
ENSG00000164318	-1.11e-01	7.58e-01	EGFLAM	protein_coding
ENSG00000164323	3.63e-01	6.12e-01	CFAP97	protein_coding
ENSG00000164325	NA	NA	TMEM174	protein_coding
ENSG00000164326	NA	NA	CARTPT	protein_coding
ENSG00000164327	-4.85e-01	2.30e-01	RICTOR	protein_coding
ENSG00000164329	2.51e-01	6.71e-01	TENT2	protein_coding
ENSG00000164330	1.81e+00	NA	EBF1	protein_coding
ENSG00000164331	5.85e-01	3.77e-01	ANKRA2	protein_coding
ENSG00000164332	4.58e-01	5.41e-01	UBLCP1	protein_coding
ENSG00000164334	NA	NA	FAM170A	protein_coding
ENSG00000164338	6.05e-01	1.57e-01	UTP15	protein_coding
ENSG00000164342	-5.75e-01	NA	TLR3	protein_coding
ENSG00000164344	-1.68e+00	NA	KLKB1	protein_coding
ENSG00000164346	-2.04e-01	6.81e-01	NSA2	protein_coding
ENSG00000164347	-1.08e-02	9.83e-01	GFM2	protein_coding
ENSG00000164362	9.10e-01	3.87e-01	TERT	protein_coding
ENSG00000164363	NA	NA	SLC6A18	protein_coding
ENSG00000164366	1.80e-02	9.62e-01	CCDC127	protein_coding
ENSG00000164379	NA	NA	FOXQ1	protein_coding
ENSG00000164385	1.06e+00	NA	LINC01600	lncRNA
ENSG00000164393	NA	NA	ADGRF2	protein_coding
ENSG00000164398	1.07e+00	NA	ACSL6	protein_coding
ENSG00000164399	NA	NA	IL3	protein_coding
ENSG00000164400	NA	NA	CSF2	protein_coding
ENSG00000164402	2.59e-01	1.64e-01	SEPTIN8	protein_coding
ENSG00000164403	1.19e-01	7.78e-01	SHROOM1	protein_coding
ENSG00000164404	-2.69e-01	NA	GDF9	protein_coding
ENSG00000164405	-1.42e+00	5.05e-29	UQCRQ	protein_coding
ENSG00000164406	1.25e+00	NA	LEAP2	protein_coding
ENSG00000164411	4.83e-01	NA	GJB7	protein_coding
ENSG00000164414	-3.48e-02	9.82e-01	SLC35A1	protein_coding
ENSG00000164418	8.53e-02	9.17e-01	GRIK2	protein_coding
ENSG00000164430	1.30e-01	7.06e-01	CGAS	protein_coding
ENSG00000164434	NA	NA	FABP7	protein_coding
ENSG00000164438	-1.82e-01	5.00e-01	TLX3	protein_coding
ENSG00000164440	8.78e-01	NA	TXLNB	protein_coding
ENSG00000164442	-3.92e-02	8.44e-01	CITED2	protein_coding
ENSG00000164451	4.52e-01	NA	CALHM4	protein_coding
ENSG00000164458	NA	NA	TBXT	protein_coding
ENSG00000164463	6.45e-01	4.77e-01	CREBRF	protein_coding
ENSG00000164465	-2.40e-01	7.06e-01	DCBLD1	protein_coding
ENSG00000164466	-3.79e-02	8.69e-01	SFXN1	protein_coding
ENSG00000164483	-1.39e+00	NA	SAMD3	protein_coding
ENSG00000164484	NA	NA	TMEM200A	protein_coding
ENSG00000164485	-1.34e-01	NA	IL22RA2	protein_coding
ENSG00000164488	8.21e-02	NA	DACT2	protein_coding
ENSG00000164494	-3.21e-01	2.27e-01	PDSS2	protein_coding
ENSG00000164500	NA	NA	SPATA48	protein_coding
ENSG00000164506	1.80e-01	7.04e-01	STXBP5	protein_coding
ENSG00000164508	-1.55e+00	1.23e-01	H2AC1	protein_coding
ENSG00000164509	-3.34e-01	NA	IL31RA	protein_coding
ENSG00000164512	5.18e-01	NA	ANKRD55	protein_coding
ENSG00000164520	-6.98e-02	8.63e-01	RAET1E	protein_coding
ENSG00000164530	-3.12e+00	NA	PI16	protein_coding
ENSG00000164532	8.09e-01	NA	TBX20	protein_coding
ENSG00000164535	3.08e-01	1.27e-01	DAGLB	protein_coding
ENSG00000164542	-3.44e-01	5.31e-01	KIAA0895	protein_coding
ENSG00000164543	2.77e-01	6.04e-01	STK17A	protein_coding
ENSG00000164548	3.81e-01	9.19e-02	TRA2A	protein_coding
ENSG00000164556	NA	NA	FAM183BP	processed_pseudogene
ENSG00000164574	1.33e-01	6.57e-01	GALNT10	protein_coding
ENSG00000164576	-1.12e-01	8.09e-01	SAP30L	protein_coding
ENSG00000164587	-1.16e+00	1.21e-16	RPS14	protein_coding
ENSG00000164588	3.61e-01	NA	HCN1	protein_coding
ENSG00000164591	-3.64e-02	NA	MYOZ3	protein_coding
ENSG00000164597	1.45e-01	7.09e-01	COG5	protein_coding
ENSG00000164600	NA	NA	NEUROD6	protein_coding
ENSG00000164603	1.10e+00	4.15e-01	BMT2	protein_coding
ENSG00000164604	1.68e-01	9.01e-01	GPR85	protein_coding
ENSG00000164609	5.29e-01	2.19e-01	SLU7	protein_coding
ENSG00000164610	-4.34e-01	3.39e-01	RP9	protein_coding
ENSG00000164611	-6.02e-01	1.95e-07	PTTG1	protein_coding
ENSG00000164615	-6.65e-01	5.87e-03	CAMLG	protein_coding
ENSG00000164616	NA	NA	FBXL21P	transcribed_unitary_pseudogene
ENSG00000164619	-2.61e+00	NA	BMPER	protein_coding
ENSG00000164620	2.92e-01	2.82e-01	RELL2	protein_coding
ENSG00000164621	-5.97e-01	NA	SMAD5-AS1	lncRNA
ENSG00000164626	1.94e-01	4.76e-01	KCNK5	protein_coding
ENSG00000164627	1.09e+00	7.97e-01	KIF6	protein_coding
ENSG00000164631	9.15e-01	4.46e-02	ZNF12	protein_coding
ENSG00000164638	1.64e-01	6.89e-01	SLC29A4	protein_coding
ENSG00000164645	NA	NA	TEX47	protein_coding
ENSG00000164647	1.41e+00	NA	STEAP1	protein_coding
ENSG00000164649	3.17e-02	8.97e-01	CDCA7L	protein_coding
ENSG00000164651	-5.51e-01	NA	SP8	protein_coding
ENSG00000164654	-4.58e-03	9.95e-01	MIOS	protein_coding
ENSG00000164659	1.10e-02	9.88e-01	ELAPOR2	protein_coding
ENSG00000164663	6.21e-01	2.76e-01	USP49	protein_coding
ENSG00000164669	6.91e+00	1.68e-01	INTS4P1	transcribed_unprocessed_pseudogene
ENSG00000164674	7.72e-01	4.15e-01	SYTL3	protein_coding
ENSG00000164675	8.11e-01	NA	IQUB	protein_coding
ENSG00000164683	-1.08e-01	7.92e-01	HEY1	protein_coding
ENSG00000164684	1.97e-01	6.96e-01	ZNF704	protein_coding
ENSG00000164687	-4.25e-01	1.14e-01	FABP5	protein_coding
ENSG00000164690	-1.79e+00	NA	SHH	protein_coding
ENSG00000164691	NA	NA	TAGAP	protein_coding
ENSG00000164692	1.19e+00	NA	COL1A2	protein_coding
ENSG00000164694	NA	NA	FNDC1	protein_coding
ENSG00000164695	-2.92e-01	6.66e-01	CHMP4C	protein_coding
ENSG00000164707	1.18e+00	5.10e-01	SLC13A4	protein_coding
ENSG00000164708	1.65e+00	NA	PGAM2	protein_coding
ENSG00000164713	-5.14e-01	9.73e-06	BRI3	protein_coding
ENSG00000164715	2.88e-01	1.70e-01	LMTK2	protein_coding
ENSG00000164729	NA	NA	SLC35G3	protein_coding
ENSG00000164733	-4.88e-02	8.20e-01	CTSB	protein_coding
ENSG00000164736	NA	NA	SOX17	protein_coding
ENSG00000164740	NA	NA	SEPTIN7P5	processed_pseudogene
ENSG00000164741	6.90e-01	5.37e-01	DLC1	protein_coding
ENSG00000164742	-1.62e+00	NA	ADCY1	protein_coding
ENSG00000164743	NA	NA	C8orf48	protein_coding
ENSG00000164744	-6.52e-01	NA	SUN3	protein_coding
ENSG00000164746	5.06e-01	NA	C7orf57	protein_coding
ENSG00000164749	1.59e+00	NA	HNF4G	protein_coding
ENSG00000164751	-5.94e-01	1.25e-02	PEX2	protein_coding
ENSG00000164754	5.92e-02	8.12e-01	RAD21	protein_coding
ENSG00000164756	1.25e+00	NA	SLC30A8	protein_coding
ENSG00000164758	-4.83e-01	1.66e-01	MED30	protein_coding
ENSG00000164761	-2.77e-01	8.23e-01	TNFRSF11B	protein_coding
ENSG00000164764	2.23e-02	9.70e-01	SBSPON	protein_coding
ENSG00000164776	5.78e-01	6.07e-01	PHKG1	protein_coding
ENSG00000164778	1.68e-01	NA	EN2	protein_coding
ENSG00000164794	-2.24e+00	NA	KCNV1	protein_coding
ENSG00000164796	3.62e-03	NA	CSMD3	protein_coding
ENSG00000164808	-2.65e-01	1.35e-01	SPIDR	protein_coding
ENSG00000164815	2.98e-01	5.56e-01	ORC5	protein_coding
ENSG00000164816	NA	NA	DEFA5	protein_coding
ENSG00000164818	6.63e-02	8.00e-01	DNAAF5	protein_coding
ENSG00000164821	NA	NA	DEFA4	protein_coding
ENSG00000164822	NA	NA	DEFA6	protein_coding
ENSG00000164823	-2.04e-01	7.18e-01	OSGIN2	protein_coding
ENSG00000164825	-1.41e+00	NA	DEFB1	protein_coding
ENSG00000164828	5.01e-02	8.64e-01	SUN1	protein_coding
ENSG00000164830	-1.17e-01	7.97e-01	OXR1	protein_coding
ENSG00000164841	-1.87e-01	NA	TMEM74	protein_coding
ENSG00000164845	-1.14e+00	NA	FAM86FP	transcribed_unprocessed_pseudogene
ENSG00000164849	3.01e-01	NA	GPR146	protein_coding
ENSG00000164850	3.86e-02	9.27e-01	GPER1	protein_coding
ENSG00000164853	NA	NA	UNCX	protein_coding
ENSG00000164855	3.23e-01	2.49e-01	TMEM184A	protein_coding
ENSG00000164867	-1.50e-01	NA	NOS3	protein_coding
ENSG00000164871	NA	NA	SPAG11B	protein_coding
ENSG00000164877	5.14e-01	4.42e-02	MICALL2	protein_coding
ENSG00000164879	NA	NA	CA3	protein_coding
ENSG00000164880	3.11e-01	8.36e-02	INTS1	protein_coding
ENSG00000164885	-3.40e-01	1.96e-02	CDK5	protein_coding
ENSG00000164889	-4.15e-02	8.46e-01	SLC4A2	protein_coding
ENSG00000164893	1.13e+00	NA	SLC7A13	protein_coding
ENSG00000164896	5.93e-02	7.97e-01	FASTK	protein_coding
ENSG00000164897	-1.14e-01	6.44e-01	TMUB1	protein_coding
ENSG00000164898	-1.03e+00	9.02e-10	FMC1	protein_coding
ENSG00000164900	NA	NA	GBX1	protein_coding
ENSG00000164902	2.39e-01	5.95e-01	PHAX	protein_coding
ENSG00000164904	-1.68e-01	4.92e-01	ALDH7A1	protein_coding
ENSG00000164916	-1.71e-02	9.47e-01	FOXK1	protein_coding
ENSG00000164919	-1.07e+00	6.19e-07	COX6C	protein_coding
ENSG00000164920	3.46e-02	9.45e-01	OSR2	protein_coding
ENSG00000164924	-1.07e-01	5.11e-01	YWHAZ	protein_coding
ENSG00000164929	1.08e+00	NA	BAALC	protein_coding
ENSG00000164930	2.31e-01	7.22e-01	FZD6	protein_coding
ENSG00000164932	1.08e+00	NA	CTHRC1	protein_coding
ENSG00000164933	-8.22e-02	8.38e-01	SLC25A32	protein_coding
ENSG00000164934	1.27e-01	8.36e-01	DCAF13	protein_coding
ENSG00000164935	NA	NA	DCSTAMP	protein_coding
ENSG00000164938	-3.60e-01	NA	TP53INP1	protein_coding
ENSG00000164941	2.32e-01	6.90e-01	INTS8	protein_coding
ENSG00000164944	-4.52e-01	5.47e-02	VIRMA	protein_coding
ENSG00000164946	NA	NA	FREM1	protein_coding
ENSG00000164949	1.55e-01	7.21e-01	GEM	protein_coding
ENSG00000164951	1.95e-01	6.71e-01	PDP1	protein_coding
ENSG00000164953	5.26e-01	5.02e-01	TMEM67	protein_coding
ENSG00000164961	-2.64e-01	2.29e-01	WASHC5	protein_coding
ENSG00000164967	-7.35e-01	9.34e-08	RPP25L	protein_coding
ENSG00000164970	-9.44e-02	7.89e-01	FAM219A	protein_coding
ENSG00000164972	-4.78e-01	NA	C9orf24	protein_coding
ENSG00000164975	5.39e-01	7.38e-02	SNAPC3	protein_coding
ENSG00000164976	7.48e-02	8.39e-01	MYORG	protein_coding
ENSG00000164978	-7.30e-01	2.52e-04	NUDT2	protein_coding
ENSG00000164983	2.04e-01	6.40e-01	TMEM65	protein_coding
ENSG00000164985	3.55e-02	9.29e-01	PSIP1	protein_coding
ENSG00000164989	1.81e-01	8.98e-01	CCDC171	protein_coding
ENSG00000165006	-3.92e-02	8.64e-01	UBAP1	protein_coding
ENSG00000165023	NA	NA	DIRAS2	protein_coding
ENSG00000165025	NA	NA	SYK	protein_coding
ENSG00000165028	-5.87e-01	7.20e-01	NIPSNAP3B	protein_coding
ENSG00000165029	9.01e-01	1.23e-03	ABCA1	protein_coding
ENSG00000165030	-2.93e-01	4.09e-01	NFIL3	protein_coding
ENSG00000165046	-4.72e-01	7.46e-01	LETM2	protein_coding
ENSG00000165055	7.24e-02	8.29e-01	METTL2B	protein_coding
ENSG00000165059	NA	NA	PRKACG	protein_coding
ENSG00000165060	-4.68e-01	3.44e-02	FXN	protein_coding
ENSG00000165061	-1.08e+00	NA	ZMAT4	protein_coding
ENSG00000165066	NA	NA	NKX6-3	protein_coding
ENSG00000165071	1.08e+00	NA	TMEM71	protein_coding
ENSG00000165072	8.92e-02	7.25e-01	MAMDC2	protein_coding
ENSG00000165076	NA	NA	PRSS37	protein_coding
ENSG00000165078	NA	NA	CPA6	protein_coding
ENSG00000165084	7.63e-01	NA	C8orf34	protein_coding
ENSG00000165091	1.70e+00	NA	TMC1	protein_coding
ENSG00000165092	1.06e+00	NA	ALDH1A1	protein_coding
ENSG00000165097	-2.23e-01	6.30e-01	KDM1B	protein_coding
ENSG00000165102	1.15e-02	9.77e-01	HGSNAT	protein_coding
ENSG00000165105	1.44e+00	NA	RASEF	protein_coding
ENSG00000165113	-1.58e-01	8.54e-01	GKAP1	protein_coding
ENSG00000165115	3.30e-01	8.31e-01	KIF27	protein_coding
ENSG00000165118	-3.27e-02	9.32e-01	C9orf64	protein_coding
ENSG00000165119	7.19e-02	6.46e-01	HNRNPK	protein_coding
ENSG00000165120	1.46e+00	NA	SSMEM1	protein_coding
ENSG00000165121	7.58e-01	NA		transcribed_unprocessed_pseudogene
ENSG00000165124	1.18e-01	7.02e-01	SVEP1	protein_coding
ENSG00000165125	-3.60e-01	NA	TRPV6	protein_coding
ENSG00000165131	NA	NA	LLCFC1	protein_coding
ENSG00000165138	1.50e-01	5.41e-01	ANKS6	protein_coding
ENSG00000165140	3.31e-02	NA	FBP1	protein_coding
ENSG00000165152	2.35e+00	NA	PGAP4	protein_coding
ENSG00000165156	1.46e-01	8.94e-01	ZHX1	protein_coding
ENSG00000165164	NA	NA	CFAP47	protein_coding
ENSG00000165168	2.91e+00	NA	CYBB	protein_coding
ENSG00000165169	-2.66e-01	6.02e-01	DYNLT3	protein_coding
ENSG00000165171	-5.37e-01	3.19e-02	METTL27	protein_coding
ENSG00000165175	-1.29e-01	3.68e-01	MID1IP1	protein_coding
ENSG00000165178	1.15e+00	NA	NCF1C	unprocessed_pseudogene
ENSG00000165181	-1.08e+00	NA	SHOC1	protein_coding
ENSG00000165182	-1.89e+00	NA	CXorf58	protein_coding
ENSG00000165185	-3.80e-01	1.60e-01	KIAA1958	protein_coding
ENSG00000165186	-1.49e+00	NA	PTCHD1	protein_coding
ENSG00000165188	1.61e+00	NA	RNF183	protein_coding
ENSG00000165192	-1.03e+00	NA	ASB11	protein_coding
ENSG00000165194	-3.34e-01	NA	PCDH19	protein_coding
ENSG00000165195	4.74e-01	5.33e-01	PIGA	protein_coding
ENSG00000165197	1.05e+00	NA	VEGFD	protein_coding
ENSG00000165202	NA	NA	OR1Q1	protein_coding
ENSG00000165204	NA	NA	OR1K1	protein_coding
ENSG00000165209	-1.56e-01	6.74e-01	STRBP	protein_coding
ENSG00000165215	-4.89e-02	9.32e-01	CLDN3	protein_coding
ENSG00000165219	2.35e-01	1.05e-01	GAPVD1	protein_coding
ENSG00000165233	-6.70e-01	3.35e-03	CARD19	protein_coding
ENSG00000165238	-2.78e-03	9.96e-01	WNK2	protein_coding
ENSG00000165240	-1.30e-01	8.52e-01	ATP7A	protein_coding
ENSG00000165244	5.75e-01	1.37e-02	ZNF367	protein_coding
ENSG00000165246	1.75e+00	NA	NLGN4Y	protein_coding
ENSG00000165259	NA	NA	HDX	protein_coding
ENSG00000165264	-6.66e-01	1.43e-02	NDUFB6	protein_coding
ENSG00000165269	-6.84e-01	5.71e-01	AQP7	protein_coding
ENSG00000165271	1.14e-01	5.82e-01	NOL6	protein_coding
ENSG00000165272	-3.28e-01	7.09e-03	AQP3	protein_coding
ENSG00000165275	-5.69e-01	4.29e-01	TRMT10B	protein_coding
ENSG00000165280	3.61e-02	9.01e-01	VCP	protein_coding
ENSG00000165282	2.17e-01	1.61e-01	PIGO	protein_coding
ENSG00000165283	-4.35e-01	9.87e-05	STOML2	protein_coding
ENSG00000165288	6.59e-02	8.94e-01	BRWD3	protein_coding
ENSG00000165300	1.48e-01	6.49e-01	SLITRK5	protein_coding
ENSG00000165304	-2.46e-03	9.94e-01	MELK	protein_coding
ENSG00000165309	1.13e-01	NA	ARMC3	protein_coding
ENSG00000165312	-6.88e-02	8.99e-01	OTUD1	protein_coding
ENSG00000165322	-5.99e-01	4.98e-03	ARHGAP12	protein_coding
ENSG00000165323	2.98e+00	NA	FAT3	protein_coding
ENSG00000165325	NA	NA	DEUP1	protein_coding
ENSG00000165338	-5.11e-01	3.96e-01	HECTD2	protein_coding
ENSG00000165349	NA	NA	SLC7A3	protein_coding
ENSG00000165355	1.29e-01	8.64e-01	FBXO33	protein_coding
ENSG00000165359	NA	NA	INTS6L	protein_coding
ENSG00000165376	2.45e+00	NA	CLDN2	protein_coding
ENSG00000165379	NA	NA	LRFN5	protein_coding
ENSG00000165383	NA	NA	LRRC18	protein_coding
ENSG00000165389	-3.49e-01	2.34e-01	SPTSSA	protein_coding
ENSG00000165392	-5.83e-02	9.47e-01	WRN	protein_coding
ENSG00000165406	6.63e-02	7.92e-01	MARCHF8	protein_coding
ENSG00000165409	1.46e+00	NA	TSHR	protein_coding
ENSG00000165410	-2.11e-01	4.07e-01	CFL2	protein_coding
ENSG00000165416	2.48e-01	5.68e-01	SUGT1	protein_coding
ENSG00000165417	3.23e-01	3.53e-01	GTF2A1	protein_coding
ENSG00000165424	5.35e-02	8.28e-01	ZCCHC24	protein_coding
ENSG00000165434	1.23e+00	4.14e-03	PGM2L1	protein_coding
ENSG00000165443	NA	NA	PHYHIPL	protein_coding
ENSG00000165449	-2.81e-01	NA	SLC16A9	protein_coding
ENSG00000165457	1.06e+00	NA	FOLR2	protein_coding
ENSG00000165458	1.85e-01	3.93e-01	INPPL1	protein_coding
ENSG00000165462	1.13e+00	NA	PHOX2A	protein_coding
ENSG00000165471	NA	NA	MBL2	protein_coding
ENSG00000165474	-4.77e-02	9.81e-01	GJB2	protein_coding
ENSG00000165475	-2.03e-01	5.24e-01	CRYL1	protein_coding
ENSG00000165476	-5.00e-01	1.01e-01	REEP3	protein_coding
ENSG00000165478	NA	NA	HEPACAM	protein_coding
ENSG00000165480	3.53e-01	4.53e-01	SKA3	protein_coding
ENSG00000165487	1.71e-01	8.43e-01	MICU2	protein_coding
ENSG00000165490	-1.35e-01	8.80e-01	DDIAS	protein_coding
ENSG00000165494	1.05e+00	3.96e-05	PCF11	protein_coding
ENSG00000165495	1.43e+00	1.14e-02	PKNOX2	protein_coding
ENSG00000165496	NA	NA	RPL10L	protein_coding
ENSG00000165501	-3.30e-01	2.57e-01	LRR1	protein_coding
ENSG00000165502	-2.97e-01	2.02e-01	RPL36AL	protein_coding
ENSG00000165506	-2.05e-01	6.66e-01	DNAAF2	protein_coding
ENSG00000165507	-4.69e-01	3.38e-02	DEPP1	protein_coding
ENSG00000165509	NA	NA	MAGEC3	protein_coding
ENSG00000165511	NA	NA	ZNF22-AS1	lncRNA
ENSG00000165512	-4.15e-01	NA	ZNF22	protein_coding
ENSG00000165516	-1.40e-01	5.68e-01	KLHDC2	protein_coding
ENSG00000165521	7.75e-01	1.19e-01	EML5	protein_coding
ENSG00000165525	1.20e+00	3.76e-02	NEMF	protein_coding
ENSG00000165526	1.80e-02	9.59e-01	RPUSD4	protein_coding
ENSG00000165527	1.74e-02	9.45e-01	ARF6	protein_coding
ENSG00000165533	7.96e-02	8.97e-01	TTC8	protein_coding
ENSG00000165548	2.62e-01	6.97e-01	TMEM63C	protein_coding
ENSG00000165553	NA	NA	NGB	protein_coding
ENSG00000165555	-2.63e-01	NA	NOXRED1	protein_coding
ENSG00000165556	1.61e+00	NA	CDX2	protein_coding
ENSG00000165566	1.92e+00	NA	AMER2	protein_coding
ENSG00000165568	-3.94e-01	NA	AKR1E2	protein_coding
ENSG00000165572	1.04e-01	8.13e-01	KBTBD6	protein_coding
ENSG00000165583	1.08e+00	NA	SSX5	protein_coding
ENSG00000165584	NA	NA	SSX3	protein_coding
ENSG00000165588	NA	NA	OTX2	protein_coding
ENSG00000165591	-2.00e-01	4.87e-01	FAAH2	protein_coding
ENSG00000165606	NA	NA	DRGX	protein_coding
ENSG00000165609	-3.01e-01	2.47e-02	NUDT5	protein_coding
ENSG00000165617	-3.60e-01	NA	DACT1	protein_coding
ENSG00000165621	NA	NA	OXGR1	protein_coding
ENSG00000165623	NA	NA	UCMA	protein_coding
ENSG00000165626	-2.41e+00	NA	BEND7	protein_coding
ENSG00000165629	-6.40e-01	3.79e-04	ATP5F1C	protein_coding
ENSG00000165630	6.54e-01	4.51e-01	PRPF18	protein_coding
ENSG00000165632	1.52e-02	9.74e-01	TAF3	protein_coding
ENSG00000165633	2.82e+00	NA	VSTM4	protein_coding
ENSG00000165637	-1.15e-01	5.09e-01	VDAC2	protein_coding
ENSG00000165643	-7.28e-01	NA	SOHLH1	protein_coding
ENSG00000165644	-3.82e-01	1.70e-02	COMTD1	protein_coding
ENSG00000165646	NA	NA	SLC18A2	protein_coding
ENSG00000165650	-1.48e-02	9.77e-01	PDZD8	protein_coding
ENSG00000165655	-1.45e-01	3.98e-01	ZNF503	protein_coding
ENSG00000165660	-1.35e-01	8.20e-01	ABRAXAS2	protein_coding
ENSG00000165661	3.01e-01	2.65e-02	QSOX2	protein_coding
ENSG00000165669	2.77e-01	5.88e-01	FAM204A	protein_coding
ENSG00000165671	3.39e-01	1.92e-01	NSD1	protein_coding
ENSG00000165672	-5.11e-01	1.41e-04	PRDX3	protein_coding
ENSG00000165675	1.22e-02	9.89e-01	ENOX2	protein_coding
ENSG00000165678	-3.61e-01	1.26e-02	GHITM	protein_coding
ENSG00000165682	NA	NA	CLEC1B	protein_coding
ENSG00000165684	2.53e-01	1.59e-01	SNAPC4	protein_coding
ENSG00000165685	-2.68e-01	4.70e-01	TMEM52B	protein_coding
ENSG00000165688	1.16e-01	6.37e-01	PMPCA	protein_coding
ENSG00000165689	-1.41e-02	9.62e-01	ENTR1	protein_coding
ENSG00000165694	NA	NA	FRMD7	protein_coding
ENSG00000165695	-1.71e-01	9.21e-01	AK8	protein_coding
ENSG00000165698	-5.46e-01	1.23e-03	SPACA9	protein_coding
ENSG00000165699	5.57e-03	9.86e-01	TSC1	protein_coding
ENSG00000165702	2.50e+00	NA	GFI1B	protein_coding
ENSG00000165704	-2.95e-01	4.12e-01	HPRT1	protein_coding
ENSG00000165714	-4.08e-01	2.31e-01	BORCS5	protein_coding
ENSG00000165716	-2.92e-02	9.45e-01	DIPK1B	protein_coding
ENSG00000165724	-2.14e-01	1.98e-01	ZMYND19	protein_coding
ENSG00000165730	-9.65e-02	9.42e-01	STOX1	protein_coding
ENSG00000165731	1.58e+00	NA	RET	protein_coding
ENSG00000165732	-5.83e-03	9.88e-01	DDX21	protein_coding
ENSG00000165733	3.57e-01	2.03e-01	BMS1	protein_coding
ENSG00000165752	-4.67e-01	2.12e-04	STK32C	protein_coding
ENSG00000165757	5.62e-02	9.50e-01	JCAD	protein_coding
ENSG00000165762	NA	NA	OR4K2	protein_coding
ENSG00000165775	-6.14e-01	5.36e-05	FUNDC2	protein_coding
ENSG00000165782	-3.02e-01	5.11e-02	PIP4P1	protein_coding
ENSG00000165792	-4.72e-02	8.59e-01	METTL17	protein_coding
ENSG00000165794	5.84e-01	NA	SLC39A2	protein_coding
ENSG00000165795	-1.67e-01	6.89e-01	NDRG2	protein_coding
ENSG00000165799	NA	NA	RNASE7	protein_coding
ENSG00000165801	2.20e-01	3.05e-01	ARHGEF40	protein_coding
ENSG00000165802	3.17e-01	9.53e-02	NSMF	protein_coding
ENSG00000165804	-5.39e-02	8.44e-01	ZNF219	protein_coding
ENSG00000165805	1.53e+00	NA	C12orf50	protein_coding
ENSG00000165806	4.26e-02	9.14e-01	CASP7	protein_coding
ENSG00000165807	3.27e-01	NA	PPP1R36	protein_coding
ENSG00000165810	-1.08e+00	NA	BTNL9	protein_coding
ENSG00000165813	2.42e+00	3.02e-03	CCDC186	protein_coding
ENSG00000165816	1.08e+00	NA	VWA2	protein_coding
ENSG00000165819	-5.67e-02	8.12e-01	METTL3	protein_coding
ENSG00000165821	NA	NA	SALL2	protein_coding
ENSG00000165828	5.79e-01	NA	PRAP1	protein_coding
ENSG00000165832	2.19e-02	9.76e-01	TRUB1	protein_coding
ENSG00000165837	NA	NA	ERICH6B	protein_coding
ENSG00000165841	NA	NA	CYP2C19	protein_coding
ENSG00000165861	2.29e-01	3.67e-01	ZFYVE1	protein_coding
ENSG00000165863	9.36e-01	NA	C10orf82	protein_coding
ENSG00000165868	-3.88e-01	2.01e-01	HSPA12A	protein_coding
ENSG00000165874	-4.96e-02	NA	SHLD2P1	transcribed_unprocessed_pseudogene
ENSG00000165879	-4.94e-02	9.29e-01	FRAT1	protein_coding
ENSG00000165886	-3.11e-01	3.41e-01	UBTD1	protein_coding
ENSG00000165887	-1.64e-02	9.80e-01	ANKRD2	protein_coding
ENSG00000165891	5.40e-01	2.31e-02	E2F7	protein_coding
ENSG00000165895	8.60e-01	2.94e-01	ARHGAP42	protein_coding
ENSG00000165898	-6.94e-01	1.35e-04	ISCA2	protein_coding
ENSG00000165899	-1.48e+00	1.25e-01	OTOGL	protein_coding
ENSG00000165905	-1.29e-01	6.84e-01	LARGE2	protein_coding
ENSG00000165912	1.71e-01	3.23e-01	PACSIN3	protein_coding
ENSG00000165914	2.28e-01	3.64e-01	TTC7B	protein_coding
ENSG00000165915	-2.26e-02	9.55e-01	SLC39A13	protein_coding
ENSG00000165916	-1.74e-01	3.22e-01	PSMC3	protein_coding
ENSG00000165917	3.66e-01	NA	RAPSN	protein_coding
ENSG00000165923	-1.48e-01	NA	AGBL2	protein_coding
ENSG00000165929	-6.31e-01	1.07e-01	TC2N	protein_coding
ENSG00000165934	3.07e-01	4.27e-01	CPSF2	protein_coding
ENSG00000165935	-3.34e-01	NA	SMCO2	protein_coding
ENSG00000165943	3.71e-02	9.10e-01	MOAP1	protein_coding
ENSG00000165948	-6.97e-01	4.95e-06	IFI27L1	protein_coding
ENSG00000165949	-5.10e-02	9.74e-01	IFI27	protein_coding
ENSG00000165953	NA	NA	SERPINA12	protein_coding
ENSG00000165959	-8.76e-02	8.64e-01	CLMN	protein_coding
ENSG00000165966	NA	NA	PDZRN4	protein_coding
ENSG00000165970	NA	NA	SLC6A5	protein_coding
ENSG00000165972	1.34e+00	NA	CCDC38	protein_coding
ENSG00000165973	7.05e-01	NA	NELL1	protein_coding
ENSG00000165983	-1.90e-01	8.32e-01	PTER	protein_coding
ENSG00000165985	NA	NA	C1QL3	protein_coding
ENSG00000165995	6.58e-01	9.64e-02	CACNB2	protein_coding
ENSG00000165996	-3.57e-01	1.65e-01	HACD1	protein_coding
ENSG00000165997	-2.81e-01	7.24e-01	ARL5B	protein_coding
ENSG00000166002	-4.83e-01	7.83e-03	SMCO4	protein_coding
ENSG00000166004	7.12e-01	2.33e-01	CEP295	protein_coding
ENSG00000166006	9.70e-01	NA	KCNC2	protein_coding
ENSG00000166007	NA	NA	TRIM51HP	transcribed_unprocessed_pseudogene
ENSG00000166012	7.51e-01	1.54e-06	TAF1D	protein_coding
ENSG00000166013	NA	NA	TRIM53BP	unprocessed_pseudogene
ENSG00000166016	1.03e-01	7.40e-01	ABTB2	protein_coding
ENSG00000166024	-8.98e-02	8.96e-01	R3HCC1L	protein_coding
ENSG00000166025	2.79e-01	1.97e-01	AMOTL1	protein_coding
ENSG00000166033	-2.42e-01	8.37e-02	HTRA1	protein_coding
ENSG00000166035	1.89e+00	NA	LIPC	protein_coding
ENSG00000166037	4.81e-01	8.10e-02	CEP57	protein_coding
ENSG00000166046	1.82e-02	9.84e-01	TCP11L2	protein_coding
ENSG00000166049	NA	NA	PASD1	protein_coding
ENSG00000166068	-1.67e-01	7.37e-01	SPRED1	protein_coding
ENSG00000166069	NA	NA	TMCO5A	protein_coding
ENSG00000166073	-2.44e-02	9.30e-01	GPR176	protein_coding
ENSG00000166086	5.85e-01	NA	JAM3	protein_coding
ENSG00000166090	NA	NA	IL25	protein_coding
ENSG00000166091	NA	NA	CMTM5	protein_coding
ENSG00000166104	-4.15e-01	NA		transcribed_unprocessed_pseudogene
ENSG00000166105	7.71e-01	NA	GLB1L3	protein_coding
ENSG00000166106	6.92e-02	8.94e-01	ADAMTS15	protein_coding
ENSG00000166111	7.77e-01	NA	SVOP	protein_coding
ENSG00000166118	NA	NA	SPATA19	protein_coding
ENSG00000166123	4.16e-02	8.98e-01	GPT2	protein_coding
ENSG00000166126	1.45e+00	NA	AMN	protein_coding
ENSG00000166128	-2.94e-01	8.04e-01	RAB8B	protein_coding
ENSG00000166130	-1.97e-01	7.22e-01	IKBIP	protein_coding
ENSG00000166133	3.80e-02	8.94e-01	RPUSD2	protein_coding
ENSG00000166135	7.81e-02	7.92e-01	HIF1AN	protein_coding
ENSG00000166136	-7.93e-01	2.88e-13	NDUFB8	protein_coding
ENSG00000166140	-1.76e-01	3.59e-01	ZFYVE19	protein_coding
ENSG00000166143	2.45e-01	NA	PPP1R14D	protein_coding
ENSG00000166145	1.75e-02	9.89e-01	SPINT1	protein_coding
ENSG00000166147	-4.82e-02	9.08e-01	FBN1	protein_coding
ENSG00000166148	2.39e+00	NA	AVPR1A	protein_coding
ENSG00000166152	NA	NA	C16orf78	protein_coding
ENSG00000166153	-6.04e-01	NA	DEPDC4	protein_coding
ENSG00000166159	-3.60e-01	NA	LRTM2	protein_coding
ENSG00000166160	NA	NA	OPN1MW2	protein_coding
ENSG00000166164	-2.67e-02	9.39e-01	BRD7	protein_coding
ENSG00000166165	-1.92e-01	9.57e-02	CKB	protein_coding
ENSG00000166166	1.97e-01	5.57e-01	TRMT61A	protein_coding
ENSG00000166167	6.34e-01	9.11e-02	BTRC	protein_coding
ENSG00000166169	6.67e-02	8.52e-01	POLL	protein_coding
ENSG00000166170	-4.46e-02	9.21e-01	BAG5	protein_coding
ENSG00000166171	-4.04e-01	1.42e-01	DPCD	protein_coding
ENSG00000166173	-8.85e-01	8.24e-08	LARP6	protein_coding
ENSG00000166181	4.85e-01	6.68e-03	API5	protein_coding
ENSG00000166183	3.82e-01	8.30e-01	ASPG	protein_coding
ENSG00000166188	9.97e-02	8.44e-01	ZNF319	protein_coding
ENSG00000166189	-9.50e-02	8.02e-01	HPS6	protein_coding
ENSG00000166192	-1.72e-01	8.98e-01	SENP8	protein_coding
ENSG00000166197	8.45e-02	6.71e-01	NOLC1	protein_coding
ENSG00000166199	-2.38e-01	3.12e-01	ALKBH3	protein_coding
ENSG00000166200	2.26e-01	8.34e-01	COPS2	protein_coding
ENSG00000166206	1.68e+00	NA	GABRB3	protein_coding
ENSG00000166211	NA	NA	SPIC	protein_coding
ENSG00000166220	NA	NA	TBATA	protein_coding
ENSG00000166224	1.11e-01	6.03e-01	SGPL1	protein_coding
ENSG00000166225	3.48e-01	7.38e-01	FRS2	protein_coding
ENSG00000166226	4.61e-02	9.04e-01	CCT2	protein_coding
ENSG00000166228	-5.77e-01	1.05e-05	PCBD1	protein_coding
ENSG00000166233	-1.09e-01	8.31e-01	ARIH1	protein_coding
ENSG00000166246	-4.38e-01	5.08e-01	C16orf71	protein_coding
ENSG00000166250	3.01e-01	2.48e-01	CLMP	protein_coding
ENSG00000166257	2.52e-01	NA	SCN3B	protein_coding
ENSG00000166260	-8.83e-02	8.63e-01	COX11	protein_coding
ENSG00000166261	-1.94e-01	7.21e-01	ZNF202	protein_coding
ENSG00000166262	5.76e-01	6.17e-01	FAM227B	protein_coding
ENSG00000166263	3.04e-01	7.09e-01	STXBP4	protein_coding
ENSG00000166265	NA	NA	CYYR1	protein_coding
ENSG00000166266	3.38e-01	6.54e-01	CUL5	protein_coding
ENSG00000166268	NA	NA	MYRFL	protein_coding
ENSG00000166272	-1.05e-01	6.50e-01	WBP1L	protein_coding
ENSG00000166275	-5.58e-01	9.89e-02	BORCS7	protein_coding
ENSG00000166278	-1.20e-01	9.23e-01	C2	protein_coding
ENSG00000166289	-1.05e-01	7.43e-01	PLEKHF1	protein_coding
ENSG00000166292	-1.41e+00	NA	TMEM100	protein_coding
ENSG00000166295	-7.04e-01	3.22e-06	ANAPC16	protein_coding
ENSG00000166311	-8.89e-02	6.66e-01	SMPD1	protein_coding
ENSG00000166313	1.40e-01	5.78e-01	APBB1	protein_coding
ENSG00000166317	1.53e+00	NA	SYNPO2L	protein_coding
ENSG00000166321	3.00e-02	9.78e-01	NUDT13	protein_coding
ENSG00000166323	1.26e+00	NA	C11orf65	protein_coding
ENSG00000166326	1.84e-01	5.11e-01	TRIM44	protein_coding
ENSG00000166329	NA	NA	CCDC182	protein_coding
ENSG00000166333	-2.29e-01	3.09e-02	ILK	protein_coding
ENSG00000166337	-3.03e-01	1.66e-02	TAF10	protein_coding
ENSG00000166340	1.05e-01	6.25e-01	TPP1	protein_coding
ENSG00000166341	3.27e-01	NA	DCHS1	protein_coding
ENSG00000166342	NA	NA	NETO1	protein_coding
ENSG00000166343	-1.80e-01	NA	MSS51	protein_coding
ENSG00000166347	1.39e+00	2.48e-01	CYB5A	protein_coding
ENSG00000166348	-1.45e-01	6.98e-01	USP54	protein_coding
ENSG00000166349	1.66e+00	NA	RAG1	protein_coding
ENSG00000166351	NA	NA	POTED	protein_coding
ENSG00000166352	-5.86e-01	3.15e-01	IFTAP	protein_coding
ENSG00000166359	-4.61e-01	NA	WDR88	protein_coding
ENSG00000166363	NA	NA	OR10A5	protein_coding
ENSG00000166368	NA	NA	OR2D2	protein_coding
ENSG00000166377	4.40e-01	4.88e-01	ATP9B	protein_coding
ENSG00000166387	4.32e-01	4.13e-01	PPFIBP2	protein_coding
ENSG00000166391	NA	NA	MOGAT2	protein_coding
ENSG00000166394	-1.75e-01	7.80e-01	CYB5R2	protein_coding
ENSG00000166396	NA	NA	SERPINB7	protein_coding
ENSG00000166398	3.38e-01	3.15e-01	GARRE1	protein_coding
ENSG00000166401	3.07e-01	8.07e-01	SERPINB8	protein_coding
ENSG00000166402	1.64e+00	NA	TUB	protein_coding
ENSG00000166405	-6.21e-01	NA	RIC3	protein_coding
ENSG00000166407	-3.11e-01	4.13e-01	LMO1	protein_coding
ENSG00000166408	NA	NA	OR5P1P	unprocessed_pseudogene
ENSG00000166411	-1.70e-01	6.04e-01	IDH3A	protein_coding
ENSG00000166415	-1.60e+00	NA	WDR72	protein_coding
ENSG00000166426	NA	NA	CRABP1	protein_coding
ENSG00000166428	-1.94e+00	NA	PLD4	protein_coding
ENSG00000166432	2.79e-02	NA	ZMAT1	protein_coding
ENSG00000166435	2.72e-01	5.45e-01	XRRA1	protein_coding
ENSG00000166436	3.20e-01	3.94e-01	TRIM66	protein_coding
ENSG00000166439	4.18e-02	9.03e-01	RNF169	protein_coding
ENSG00000166441	-9.11e-01	3.57e-10	RPL27A	protein_coding
ENSG00000166444	-6.72e-02	8.53e-01	DENND2B	protein_coding
ENSG00000166446	-4.73e-01	1.13e-02	CDYL2	protein_coding
ENSG00000166448	1.17e+00	3.13e-01	TMEM130	protein_coding
ENSG00000166450	3.90e-01	1.75e-01	PRTG	protein_coding
ENSG00000166451	-3.83e-01	1.69e-01	CENPN	protein_coding
ENSG00000166452	-2.49e-01	1.23e-01	AKIP1	protein_coding
ENSG00000166454	-2.05e-01	4.14e-01	ATMIN	protein_coding
ENSG00000166455	1.95e-01	8.68e-01	C16orf46	protein_coding
ENSG00000166471	-2.92e-01	4.25e-01	TMEM41B	protein_coding
ENSG00000166473	1.41e-01	8.16e-01	PKD1L2	polymorphic_pseudogene
ENSG00000166477	4.67e-02	9.24e-01	LEO1	protein_coding
ENSG00000166478	8.52e-01	4.42e-02	ZNF143	protein_coding
ENSG00000166479	4.91e-01	6.16e-01	TMX3	protein_coding
ENSG00000166482	8.74e-01	NA	MFAP4	protein_coding
ENSG00000166483	8.37e-04	9.97e-01	WEE1	protein_coding
ENSG00000166484	2.64e-01	2.11e-01	MAPK7	protein_coding
ENSG00000166492	1.63e+00	NA	FAM86GP	unprocessed_pseudogene
ENSG00000166501	-3.08e+00	NA	PRKCB	protein_coding
ENSG00000166503	3.28e-02	9.55e-01	HDGFL3	protein_coding
ENSG00000166507	7.46e-02	8.49e-01	NDST2	protein_coding
ENSG00000166508	-2.65e-02	9.01e-01	MCM7	protein_coding
ENSG00000166509	NA	NA	CLEC3A	protein_coding
ENSG00000166510	-8.98e-01	NA	CCDC68	protein_coding
ENSG00000166523	2.15e+00	NA	CLEC4E	protein_coding
ENSG00000166526	9.47e-02	7.63e-01	ZNF3	protein_coding
ENSG00000166527	NA	NA	CLEC4D	protein_coding
ENSG00000166529	7.57e-02	8.80e-01	ZSCAN21	protein_coding
ENSG00000166530	NA	NA	HSBP1P2	processed_pseudogene
ENSG00000166532	2.74e-01	4.25e-01	RIMKLB	protein_coding
ENSG00000166535	3.68e+00	3.29e-01	A2ML1	protein_coding
ENSG00000166546	8.33e-01	5.41e-01	BEAN1	protein_coding
ENSG00000166548	-5.64e-02	8.30e-01	TK2	protein_coding
ENSG00000166557	-4.72e-01	3.62e-04	TMED3	protein_coding
ENSG00000166558	5.87e-01	NA	SLC38A8	protein_coding
ENSG00000166562	-7.07e-02	9.33e-01	SEC11C	protein_coding
ENSG00000166569	NA	NA	CPLX4	protein_coding
ENSG00000166573	-7.74e-01	NA	GALR1	protein_coding
ENSG00000166575	3.23e-01	2.69e-01	TMEM135	protein_coding
ENSG00000166578	5.12e-01	3.30e-01	IQCD	protein_coding
ENSG00000166579	1.48e-01	6.28e-01	NDEL1	protein_coding
ENSG00000166582	-6.26e-01	3.01e-07	CENPV	protein_coding
ENSG00000166589	-5.86e-01	NA	CDH16	protein_coding
ENSG00000166592	-9.04e-01	4.87e-01	RRAD	protein_coding
ENSG00000166595	-5.03e-01	9.83e-05	CIAO2B	protein_coding
ENSG00000166596	-5.33e-01	NA	CFAP52	protein_coding
ENSG00000166598	3.13e-02	9.13e-01	HSP90B1	protein_coding
ENSG00000166603	NA	NA	MC4R	protein_coding
ENSG00000166619	-2.21e-01	1.51e-01	BLCAP	protein_coding
ENSG00000166634	3.67e-01	6.62e-01	SERPINB12	protein_coding
ENSG00000166664	-3.77e-01	4.24e-01	CHRFAM7A	protein_coding
ENSG00000166669	-4.31e-01	6.28e-01	ATF7IP2	protein_coding
ENSG00000166670	1.69e+00	NA	MMP10	protein_coding
ENSG00000166676	8.48e-01	NA	TVP23A	protein_coding
ENSG00000166681	-3.79e-01	1.84e-03	BEX3	protein_coding
ENSG00000166682	4.42e-01	NA	TMPRSS5	protein_coding
ENSG00000166685	3.90e-02	8.93e-01	COG1	protein_coding
ENSG00000166689	4.18e-01	3.12e-03	PLEKHA7	protein_coding
ENSG00000166693	NA	NA	OR5M13P	unprocessed_pseudogene
ENSG00000166704	2.44e+00	NA	ZNF606	protein_coding
ENSG00000166707	-1.51e+00	NA	ZCCHC18	protein_coding
ENSG00000166710	-7.04e-01	1.09e-05	B2M	protein_coding
ENSG00000166716	9.16e-02	6.92e-01	ZNF592	protein_coding
ENSG00000166734	-2.14e-02	9.65e-01	GOLM2	protein_coding
ENSG00000166736	-1.64e+00	NA	HTR3A	protein_coding
ENSG00000166741	-5.80e-01	1.91e-09	NNMT	protein_coding
ENSG00000166743	-3.60e-01	NA	ACSM1	protein_coding
ENSG00000166747	3.74e-01	1.75e-02	AP1G1	protein_coding
ENSG00000166750	4.27e-01	1.09e-01	SLFN5	protein_coding
ENSG00000166762	-4.38e-01	7.30e-01	CATSPER2	protein_coding
ENSG00000166763	-1.11e+00	NA	STRCP1	transcribed_unprocessed_pseudogene
ENSG00000166770	-1.37e+00	NA	ZNF667-AS1	lncRNA
ENSG00000166780	1.31e-01	7.02e-01	BMERB1	protein_coding
ENSG00000166783	5.11e-01	2.78e-02	MARF1	protein_coding
ENSG00000166787	-3.60e-01	NA	SAA3P	transcribed_unprocessed_pseudogene
ENSG00000166788	-6.10e-02	8.95e-01	SAAL1	protein_coding
ENSG00000166793	3.20e+00	NA	YPEL4	protein_coding
ENSG00000166794	-4.32e-01	1.94e-06	PPIB	protein_coding
ENSG00000166796	1.95e+00	NA	LDHC	protein_coding
ENSG00000166797	-6.43e-01	1.33e-03	CIAO2A	protein_coding
ENSG00000166800	1.57e+00	NA	LDHAL6A	protein_coding
ENSG00000166801	1.19e-01	9.17e-01	FAM111A	protein_coding
ENSG00000166803	-8.55e-01	2.66e-07	PCLAF	protein_coding
ENSG00000166813	3.49e-01	3.57e-01	KIF7	protein_coding
ENSG00000166816	-1.48e-01	6.84e-01	LDHD	protein_coding
ENSG00000166819	-6.21e-01	NA	PLIN1	protein_coding
ENSG00000166821	6.61e-03	9.91e-01	PEX11A	protein_coding
ENSG00000166822	-1.09e-01	8.13e-01	TMEM170A	protein_coding
ENSG00000166823	-6.58e-01	7.33e-02	MESP1	protein_coding
ENSG00000166825	1.48e-01	7.70e-01	ANPEP	protein_coding
ENSG00000166828	1.66e+00	NA	SCNN1G	protein_coding
ENSG00000166831	-1.69e-01	5.41e-01	RBPMS2	protein_coding
ENSG00000166833	3.09e-01	1.76e-01	NAV2	protein_coding
ENSG00000166839	2.06e+00	4.19e-02	ANKDD1A	protein_coding
ENSG00000166840	2.64e+00	NA	GLYATL1	protein_coding
ENSG00000166845	1.46e+00	NA	C18orf54	protein_coding
ENSG00000166847	-1.95e-01	4.09e-01	DCTN5	protein_coding
ENSG00000166848	-4.64e-02	8.68e-01	TERF2IP	protein_coding
ENSG00000166851	6.72e-02	6.68e-01	PLK1	protein_coding
ENSG00000166855	1.51e-01	7.18e-01	CLPX	protein_coding
ENSG00000166856	NA	NA	GPR182	protein_coding
ENSG00000166860	9.09e-02	8.50e-01	ZBTB39	protein_coding
ENSG00000166862	1.89e+00	NA	CACNG2	protein_coding
ENSG00000166863	5.72e-01	NA	TAC3	protein_coding
ENSG00000166866	1.00e+00	1.21e-01	MYO1A	protein_coding
ENSG00000166869	4.33e-01	NA	CHP2	protein_coding
ENSG00000166881	4.01e-01	4.23e-02	NEMP1	protein_coding
ENSG00000166884	NA	NA	OR4D6	protein_coding
ENSG00000166886	-1.60e-02	9.64e-01	NAB2	protein_coding
ENSG00000166887	2.71e-01	2.39e-01	VPS39	protein_coding
ENSG00000166888	8.33e-02	7.46e-01	STAT6	protein_coding
ENSG00000166889	-1.03e-01	6.10e-01	PATL1	protein_coding
ENSG00000166896	-3.89e-01	6.62e-01	ATP23	protein_coding
ENSG00000166897	1.52e-01	7.90e-01	ELFN2	protein_coding
ENSG00000166900	2.32e-02	9.62e-01	STX3	protein_coding
ENSG00000166902	-3.84e-01	1.13e-02	MRPL16	protein_coding
ENSG00000166908	-1.22e-01	5.95e-01	PIP4K2C	protein_coding
ENSG00000166912	-2.86e-01	5.24e-01	MTMR10	protein_coding
ENSG00000166913	-2.12e-01	2.11e-01	YWHAB	protein_coding
ENSG00000166917	-3.60e-01	NA	MIR202HG	lncRNA
ENSG00000166920	-3.60e-01	NA	C15orf48	protein_coding
ENSG00000166922	4.74e-01	NA	SCG5	protein_coding
ENSG00000166923	NA	NA	GREM1	protein_coding
ENSG00000166924	-3.42e-01	7.80e-01	NYAP1	protein_coding
ENSG00000166925	-7.63e-02	7.10e-01	TSC22D4	protein_coding
ENSG00000166926	NA	NA	MS4A6E	protein_coding
ENSG00000166927	2.54e-01	NA	MS4A7	protein_coding
ENSG00000166928	NA	NA	MS4A14	protein_coding
ENSG00000166930	1.06e+00	NA	MS4A5	protein_coding
ENSG00000166938	2.81e-01	2.61e-01	DIS3L	protein_coding
ENSG00000166946	-2.78e-01	2.02e-01	CCNDBP1	protein_coding
ENSG00000166947	NA	NA	EPB42	protein_coding
ENSG00000166948	NA	NA	TGM6	protein_coding
ENSG00000166949	6.62e-02	8.04e-01	SMAD3	protein_coding
ENSG00000166959	NA	NA	MS4A8	protein_coding
ENSG00000166960	NA	NA	CCDC178	protein_coding
ENSG00000166961	-1.37e-01	NA	MS4A15	protein_coding
ENSG00000166963	-6.66e-02	9.08e-01	MAP1A	protein_coding
ENSG00000166965	2.73e-02	9.12e-01	RCCD1	protein_coding
ENSG00000166971	2.67e-01	5.27e-01	AKTIP	protein_coding
ENSG00000166974	8.27e-02	7.89e-01	MAPRE2	protein_coding
ENSG00000166979	-7.41e-02	8.53e-01	EVA1C	protein_coding
ENSG00000166984	NA	NA	TCP10L2	protein_coding
ENSG00000166986	-7.96e-03	9.74e-01	MARS1	protein_coding
ENSG00000166987	4.03e-02	9.04e-01	MBD6	protein_coding
ENSG00000166997	2.44e-02	9.70e-01	CNPY4	protein_coding
ENSG00000167004	3.81e-02	8.76e-01	PDIA3	protein_coding
ENSG00000167005	-1.78e-01	2.81e-01	NUDT21	protein_coding
ENSG00000167011	5.53e-02	9.54e-01	NAT16	protein_coding
ENSG00000167014	-1.46e+00	NA	TERB2	protein_coding
ENSG00000167034	4.83e-02	9.13e-01	NKX3-1	protein_coding
ENSG00000167037	-8.58e-01	3.24e-02	SGSM1	protein_coding
ENSG00000167046	8.69e-01	1.09e-01		lncRNA
ENSG00000167065	-1.28e-01	8.56e-01	DUSP18	protein_coding
ENSG00000167074	8.62e-02	8.30e-01	TEF	protein_coding
ENSG00000167077	4.79e-01	NA	MEI1	protein_coding
ENSG00000167080	1.56e+00	NA	B4GALNT2	protein_coding
ENSG00000167081	-3.17e-02	9.58e-01	PBX3	protein_coding
ENSG00000167083	NA	NA	GNGT2	protein_coding
ENSG00000167085	-3.04e-01	1.38e-02	PHB	protein_coding
ENSG00000167088	-1.12e-01	7.88e-01	SNRPD1	protein_coding
ENSG00000167094	5.10e-01	NA	TTC16	protein_coding
ENSG00000167098	NA	NA	SUN5	protein_coding
ENSG00000167100	6.15e-01	7.38e-01	SAMD14	protein_coding
ENSG00000167103	2.02e-01	8.49e-01	PIP5KL1	protein_coding
ENSG00000167104	NA	NA	BPIFB6	protein_coding
ENSG00000167105	-4.70e-01	3.45e-01	TMEM92	protein_coding
ENSG00000167106	5.51e-01	1.33e-02	FAM102A	protein_coding
ENSG00000167107	1.04e-01	6.53e-01	ACSF2	protein_coding
ENSG00000167110	2.46e-01	9.02e-02	GOLGA2	protein_coding
ENSG00000167112	-7.85e-02	6.64e-01	TRUB2	protein_coding
ENSG00000167113	-4.21e-01	2.44e-03	COQ4	protein_coding
ENSG00000167114	1.87e-01	3.31e-01	SLC27A4	protein_coding
ENSG00000167117	7.68e-01	NA	ANKRD40CL	protein_coding
ENSG00000167118	-3.51e-01	2.55e-02	URM1	protein_coding
ENSG00000167123	1.67e-01	4.14e-01	CERCAM	protein_coding
ENSG00000167130	-3.74e-02	9.04e-01	DOLPP1	protein_coding
ENSG00000167131	-4.30e-02	9.67e-01	CCDC103	protein_coding
ENSG00000167136	-4.75e-01	1.45e-02	ENDOG	protein_coding
ENSG00000167139	NA	NA	TBC1D21	protein_coding
ENSG00000167157	1.65e+00	NA	PRRX2	protein_coding
ENSG00000167165	NA	NA	UGT1A6	protein_coding
ENSG00000167173	-2.22e-02	9.45e-01	C15orf39	protein_coding
ENSG00000167178	1.25e-01	NA	ISLR2	protein_coding
ENSG00000167182	-5.00e-02	8.57e-01	SP2	protein_coding
ENSG00000167183	1.61e+00	NA	PRR15L	protein_coding
ENSG00000167186	-1.32e-01	6.95e-01	COQ7	protein_coding
ENSG00000167191	2.82e-01	4.94e-01	GPRC5B	protein_coding
ENSG00000167193	-3.53e-02	9.13e-01	CRK	protein_coding
ENSG00000167194	NA	NA	C16orf92	protein_coding
ENSG00000167195	1.13e+00	NA	GOLGA6C	protein_coding
ENSG00000167196	-1.51e-01	5.50e-01	FBXO22	protein_coding
ENSG00000167202	1.19e-01	7.63e-01	TBC1D2B	protein_coding
ENSG00000167207	-8.34e-01	NA	NOD2	protein_coding
ENSG00000167208	-9.34e-02	NA	SNX20	protein_coding
ENSG00000167210	NA	NA	LOXHD1	protein_coding
ENSG00000167216	5.17e-01	4.10e-01	KATNAL2	protein_coding
ENSG00000167220	-3.49e-02	9.63e-01	HDHD2	protein_coding
ENSG00000167232	-2.24e-01	8.75e-01	ZNF91	protein_coding
ENSG00000167244	-7.05e-01	NA	IGF2	protein_coding
ENSG00000167257	5.55e-03	9.90e-01	RNF214	protein_coding
ENSG00000167258	8.91e-02	7.17e-01	CDK12	protein_coding
ENSG00000167261	-5.73e-02	NA	DPEP2	protein_coding
ENSG00000167264	9.81e-02	7.45e-01	DUS2	protein_coding
ENSG00000167272	-5.91e-01	1.82e-05	POP5	protein_coding
ENSG00000167280	6.82e-01	5.02e-04	ENGASE	protein_coding
ENSG00000167281	1.86e-01	NA	RBFOX3	protein_coding
ENSG00000167283	-1.19e+00	9.02e-22	ATP5MG	protein_coding
ENSG00000167286	NA	NA	CD3D	protein_coding
ENSG00000167291	7.93e-02	8.13e-01	TBC1D16	protein_coding
ENSG00000167302	2.37e-01	3.21e-01	TEPSIN	protein_coding
ENSG00000167306	-4.95e-01	1.67e-01	MYO5B	protein_coding
ENSG00000167311	-2.02e-01	5.25e-01	ART5	protein_coding
ENSG00000167315	-2.91e-01	1.62e-01	ACAA2	protein_coding
ENSG00000167323	-5.93e-03	9.84e-01	STIM1	protein_coding
ENSG00000167325	-1.44e-01	4.89e-01	RRM1	protein_coding
ENSG00000167332	6.66e-01	6.73e-01	OR51E2	protein_coding
ENSG00000167333	1.52e-01	4.22e-01	TRIM68	protein_coding
ENSG00000167346	NA	NA	MMP26	protein_coding
ENSG00000167355	1.42e+00	NA	OR51B5	protein_coding
ENSG00000167359	NA	NA	OR51I1	protein_coding
ENSG00000167360	NA	NA	OR51Q1	protein_coding
ENSG00000167363	-1.11e-01	5.74e-01	FN3K	protein_coding
ENSG00000167371	7.29e-01	4.47e-01	PRRT2	protein_coding
ENSG00000167377	9.08e-01	2.78e-01	ZNF23	protein_coding
ENSG00000167378	-5.50e-02	8.71e-01	IRGQ	protein_coding
ENSG00000167380	-9.52e-01	9.74e-03	ZNF226	protein_coding
ENSG00000167384	7.67e-01	4.54e-01	ZNF180	protein_coding
ENSG00000167390	NA	NA	POM121L3P	unprocessed_pseudogene
ENSG00000167393	-9.53e-02	8.71e-01	PPP2R3B	protein_coding
ENSG00000167394	3.63e-03	9.93e-01	ZNF668	protein_coding
ENSG00000167395	1.23e-01	7.22e-01	ZNF646	protein_coding
ENSG00000167397	-5.32e-01	8.06e-08	VKORC1	protein_coding
ENSG00000167414	NA	NA	GNG8	protein_coding
ENSG00000167419	1.13e+00	NA	LPO	protein_coding
ENSG00000167434	2.32e+00	NA	CA4	protein_coding
ENSG00000167447	3.21e-02	9.23e-01	SMG8	protein_coding
ENSG00000167459	1.08e+00	NA	LINC00905	lncRNA
ENSG00000167460	2.72e-01	4.12e-02	TPM4	protein_coding
ENSG00000167461	-2.56e-02	9.17e-01	RAB8A	protein_coding
ENSG00000167468	-6.03e-01	7.79e-11	GPX4	protein_coding
ENSG00000167470	2.28e-01	2.57e-01	MIDN	protein_coding
ENSG00000167476	-2.24e-02	9.82e-01	JSRP1	protein_coding
ENSG00000167483	1.05e+00	1.16e-01	NIBAN3	protein_coding
ENSG00000167487	-2.58e-01	1.81e-01	KLHL26	protein_coding
ENSG00000167491	3.15e-01	2.27e-02	GATAD2A	protein_coding
ENSG00000167494	NA	NA	NOS2P2	transcribed_unprocessed_pseudogene
ENSG00000167508	5.84e-02	8.53e-01	MVD	protein_coding
ENSG00000167513	-5.90e-02	8.28e-01	CDT1	protein_coding
ENSG00000167515	-4.85e-01	1.04e-04	TRAPPC2L	protein_coding
ENSG00000167522	2.01e-01	2.14e-01	ANKRD11	protein_coding
ENSG00000167523	-2.37e-01	2.37e-01	SPATA33	protein_coding
ENSG00000167524	9.96e-02	9.24e-01	RSKR	protein_coding
ENSG00000167525	-3.49e-01	5.30e-01	PROCA1	protein_coding
ENSG00000167526	-7.52e-01	6.09e-15	RPL13	protein_coding
ENSG00000167528	-1.07e-01	7.66e-01	ZNF641	protein_coding
ENSG00000167531	NA	NA	LALBA	protein_coding
ENSG00000167535	-2.80e-01	3.02e-01	CACNB3	protein_coding
ENSG00000167536	-1.61e-01	5.57e-01	DHRS13	protein_coding
ENSG00000167543	-1.57e-01	5.86e-01	TP53I13	protein_coding
ENSG00000167548	2.71e-01	6.30e-01	KMT2D	protein_coding
ENSG00000167549	9.24e-01	1.48e-03	CORO6	protein_coding
ENSG00000167550	-3.08e-01	3.99e-01	RHEBL1	protein_coding
ENSG00000167552	-3.02e-01	5.63e-02	TUBA1A	protein_coding
ENSG00000167553	-2.26e-01	1.18e-01	TUBA1C	protein_coding
ENSG00000167554	3.18e-01	NA	ZNF610	protein_coding
ENSG00000167555	2.02e+00	NA	ZNF528	protein_coding
ENSG00000167562	-2.34e-01	8.59e-01	ZNF701	protein_coding
ENSG00000167565	-5.66e-01	4.85e-04	SERTAD3	protein_coding
ENSG00000167566	1.74e-01	3.37e-01	NCKAP5L	protein_coding
ENSG00000167578	-3.89e-01	1.07e-01	RAB4B	protein_coding
ENSG00000167580	-3.60e-01	NA	AQP2	protein_coding
ENSG00000167588	2.44e-02	9.83e-01	GPD1	protein_coding
ENSG00000167595	3.79e-02	9.31e-01	PROSER3	protein_coding
ENSG00000167600	-2.91e-01	3.42e-01	CYP2S1	protein_coding
ENSG00000167601	2.25e-01	1.99e-01	AXL	protein_coding
ENSG00000167604	9.51e-01	1.07e-02	NFKBID	protein_coding
ENSG00000167608	3.29e-01	NA	TMC4	protein_coding
ENSG00000167612	NA	NA	ANKRD33	protein_coding
ENSG00000167613	-7.74e-02	9.41e-01	LAIR1	protein_coding
ENSG00000167614	-3.57e-01	NA	TTYH1	protein_coding
ENSG00000167615	5.32e-01	9.87e-06	LENG8	protein_coding
ENSG00000167617	1.01e+00	NA	CDC42EP5	protein_coding
ENSG00000167618	-8.34e-01	NA	LAIR2	protein_coding
ENSG00000167619	4.58e-01	4.58e-01	TMEM145	protein_coding
ENSG00000167625	1.11e-01	7.07e-01	ZNF526	protein_coding
ENSG00000167632	2.29e-01	1.94e-01	TRAPPC9	protein_coding
ENSG00000167633	NA	NA	KIR3DL1	protein_coding
ENSG00000167634	NA	NA	NLRP7	protein_coding
ENSG00000167635	-1.69e-01	8.57e-01	ZNF146	protein_coding
ENSG00000167637	2.45e-01	8.46e-01	ZNF283	protein_coding
ENSG00000167641	-7.28e-01	NA	PPP1R14A	protein_coding
ENSG00000167642	-5.70e-01	2.76e-01	SPINT2	protein_coding
ENSG00000167644	-1.30e+00	2.36e-18	C19orf33	protein_coding
ENSG00000167645	-3.52e-01	2.75e-02	YIF1B	protein_coding
ENSG00000167646	-3.74e-01	1.04e-01	DNAAF3	protein_coding
ENSG00000167653	-1.32e-01	9.48e-01	PSCA	protein_coding
ENSG00000167654	1.25e+00	NA	ATCAY	protein_coding
ENSG00000167656	-8.63e-01	NA	LY6D	protein_coding
ENSG00000167657	2.37e-01	2.30e-01	DAPK3	protein_coding
ENSG00000167658	-1.10e-01	6.20e-01	EEF2	protein_coding
ENSG00000167664	9.39e-01	NA	TMIGD2	protein_coding
ENSG00000167670	3.56e-01	2.55e-03	CHAF1A	protein_coding
ENSG00000167671	-1.28e-01	5.23e-01	UBXN6	protein_coding
ENSG00000167674	9.89e-02	6.55e-01	HDGFL2	protein_coding
ENSG00000167676	6.85e-01	3.95e-01	PLIN4	protein_coding
ENSG00000167680	3.92e-01	4.47e-01	SEMA6B	protein_coding
ENSG00000167685	-5.56e-02	8.73e-01	ZNF444	protein_coding
ENSG00000167693	5.40e-02	7.96e-01	NXN	protein_coding
ENSG00000167695	-3.40e-02	9.18e-01	TLCD3A	protein_coding
ENSG00000167699	7.12e-02	7.95e-01	GLOD4	protein_coding
ENSG00000167700	1.14e-01	6.40e-01	MFSD3	protein_coding
ENSG00000167701	8.46e-01	6.08e-01	GPT	protein_coding
ENSG00000167702	5.64e-01	1.54e-02	KIFC2	protein_coding
ENSG00000167703	4.32e-02	8.78e-01	SLC43A2	protein_coding
ENSG00000167705	-3.14e-01	1.77e-01	RILP	protein_coding
ENSG00000167711	-3.15e-01	5.24e-01	SERPINF2	protein_coding
ENSG00000167716	4.68e-01	2.96e-03	WDR81	protein_coding
ENSG00000167720	-3.66e-01	4.99e-01	SRR	protein_coding
ENSG00000167721	1.25e-01	5.07e-01	TSR1	protein_coding
ENSG00000167723	-3.60e-01	8.72e-01	TRPV3	protein_coding
ENSG00000167733	-6.63e-01	2.90e-02	HSD11B1L	protein_coding
ENSG00000167740	-1.99e-01	1.77e-01	CYB5D2	protein_coding
ENSG00000167741	2.27e+00	NA	GGT6	protein_coding
ENSG00000167747	6.15e-01	9.05e-04	C19orf48	transcribed_unitary_pseudogene
ENSG00000167748	-5.35e-01	NA	KLK1	protein_coding
ENSG00000167749	2.41e+00	NA	KLK4	protein_coding
ENSG00000167751	1.08e+00	NA	KLK2	protein_coding
ENSG00000167754	-3.60e-01	NA	KLK5	protein_coding
ENSG00000167755	NA	NA	KLK6	protein_coding
ENSG00000167757	4.56e-01	NA	KLK11	protein_coding
ENSG00000167759	-3.34e-01	NA	KLK13	protein_coding
ENSG00000167766	1.07e+00	2.88e-01	ZNF83	protein_coding
ENSG00000167767	-1.53e-02	9.55e-01	KRT80	protein_coding
ENSG00000167768	NA	NA	KRT1	protein_coding
ENSG00000167769	NA	NA	ACER1	protein_coding
ENSG00000167770	-2.12e-01	8.18e-02	OTUB1	protein_coding
ENSG00000167771	2.01e-01	3.03e-01	RCOR2	protein_coding
ENSG00000167772	-8.59e-02	NA	ANGPTL4	protein_coding
ENSG00000167774	1.53e+00	NA		protein_coding
ENSG00000167775	-2.08e-01	2.51e-01	CD320	protein_coding
ENSG00000167778	-8.81e-02	6.81e-01	SPRYD3	protein_coding
ENSG00000167779	-4.43e-01	1.11e-01	IGFBP6	protein_coding
ENSG00000167780	NA	NA	SOAT2	protein_coding
ENSG00000167785	1.28e+00	1.33e-04	ZNF558	protein_coding
ENSG00000167791	NA	NA	CABP2	protein_coding
ENSG00000167792	-1.11e-01	5.13e-01	NDUFV1	protein_coding
ENSG00000167797	-3.48e-01	9.73e-03	CDK2AP2	protein_coding
ENSG00000167798	NA	NA	C3P1	transcribed_unprocessed_pseudogene
ENSG00000167799	-5.51e-01	2.63e-04	NUDT8	protein_coding
ENSG00000167800	NA	NA	TBX10	protein_coding
ENSG00000167807	-3.86e-01	6.89e-01		protein_coding
ENSG00000167815	-4.11e-01	1.56e-06	PRDX2	protein_coding
ENSG00000167825	NA	NA	OR5I1	protein_coding
ENSG00000167840	-2.01e-01	6.59e-01	ZNF232	protein_coding
ENSG00000167842	-1.65e-01	7.31e-01	MIS12	protein_coding
ENSG00000167850	-8.34e-01	NA	CD300C	protein_coding
ENSG00000167851	NA	NA	CD300A	protein_coding
ENSG00000167858	1.08e+00	NA	TEKT1	protein_coding
ENSG00000167861	4.96e-01	2.29e-01	HID1	protein_coding
ENSG00000167862	-6.70e-01	2.45e-05	MRPL58	protein_coding
ENSG00000167863	-7.18e-01	2.11e-07	ATP5PD	protein_coding
ENSG00000167874	-5.07e-01	NA	TMEM88	protein_coding
ENSG00000167880	6.02e-01	1.75e-02	EVPL	protein_coding
ENSG00000167881	-5.65e-02	7.91e-01	SRP68	protein_coding
ENSG00000167889	1.97e-01	3.56e-01	MGAT5B	protein_coding
ENSG00000167895	4.05e-01	7.90e-01	TMC8	protein_coding
ENSG00000167900	-4.00e-01	8.66e-04	TK1	protein_coding
ENSG00000167904	3.22e-01	6.13e-01	TMEM68	protein_coding
ENSG00000167910	NA	NA	CYP7A1	protein_coding
ENSG00000167912	-7.87e-01	3.23e-01		lncRNA
ENSG00000167914	-5.90e-01	NA	GSDMA	protein_coding
ENSG00000167916	NA	NA	KRT24	protein_coding
ENSG00000167920	-5.91e-01	7.03e-04	TMEM99	lncRNA
ENSG00000167925	5.94e-02	8.32e-01	GHDC	protein_coding
ENSG00000167930	-1.21e-02	9.78e-01	FAM234A	protein_coding
ENSG00000167941	-1.85e+00	NA	SOST	protein_coding
ENSG00000167962	5.13e-01	2.47e-02	ZNF598	protein_coding
ENSG00000167964	-1.99e-01	3.03e-01	RAB26	protein_coding
ENSG00000167965	-9.29e-03	9.78e-01	MLST8	protein_coding
ENSG00000167967	4.96e-01	7.65e-04	E4F1	protein_coding
ENSG00000167968	7.00e-01	4.41e-01	DNASE1L2	protein_coding
ENSG00000167969	-3.73e-01	8.75e-03	ECI1	protein_coding
ENSG00000167971	3.32e-01	7.10e-01	CASKIN1	protein_coding
ENSG00000167972	1.08e-01	5.74e-01	ABCA3	protein_coding
ENSG00000167977	-1.03e-02	9.82e-01	KCTD5	protein_coding
ENSG00000167978	4.19e-01	4.27e-04	SRRM2	protein_coding
ENSG00000167981	-1.55e-01	9.14e-01	ZNF597	protein_coding
ENSG00000167984	2.82e+00	NA	NLRC3	protein_coding
ENSG00000167985	-5.14e-01	6.34e-04	SDHAF2	protein_coding
ENSG00000167986	4.44e-02	8.73e-01	DDB1	protein_coding
ENSG00000167987	-1.95e-02	9.49e-01	VPS37C	protein_coding
ENSG00000167992	2.07e-01	8.63e-01	VWCE	protein_coding
ENSG00000167994	5.32e-02	8.23e-01	RAB3IL1	protein_coding
ENSG00000167995	6.62e-01	5.17e-01	BEST1	protein_coding
ENSG00000167996	-3.69e-01	2.82e-04	FTH1	protein_coding
ENSG00000168000	-6.27e-01	3.42e-03	BSCL2	protein_coding
ENSG00000168002	-8.80e-01	1.00e-11	POLR2G	protein_coding
ENSG00000168003	2.11e-01	1.07e-01	SLC3A2	protein_coding
ENSG00000168004	NA	NA	PLAAT5	protein_coding
ENSG00000168005	3.99e-02	8.99e-01	SPINDOC	protein_coding
ENSG00000168010	2.94e-01	3.48e-01	ATG16L2	protein_coding
ENSG00000168014	7.42e-02	8.38e-01	C2CD3	protein_coding
ENSG00000168016	1.71e-01	6.98e-01	TRANK1	protein_coding
ENSG00000168026	5.70e-02	9.57e-01	TTC21A	protein_coding
ENSG00000168028	-8.69e-01	1.38e-17	RPSA	protein_coding
ENSG00000168032	NA	NA	ENTPD3	protein_coding
ENSG00000168036	-2.99e-02	9.13e-01	CTNNB1	protein_coding
ENSG00000168038	3.72e-02	9.56e-01	ULK4	protein_coding
ENSG00000168040	-3.28e-01	7.39e-02	FADD	protein_coding
ENSG00000168056	-2.07e-01	4.36e-01	LTBP3	protein_coding
ENSG00000168060	-1.20e+00	NA	NAALADL1	protein_coding
ENSG00000168061	4.06e-01	4.65e-01	SAC3D1	protein_coding
ENSG00000168062	-5.10e-01	4.45e-01	BATF2	protein_coding
ENSG00000168065	9.89e-01	4.94e-01	SLC22A11	protein_coding
ENSG00000168066	4.40e-02	8.35e-01	SF1	protein_coding
ENSG00000168067	2.34e-01	3.47e-01	MAP4K2	protein_coding
ENSG00000168070	-1.67e+00	NA	MAJIN	protein_coding
ENSG00000168071	-5.69e-01	1.38e-02	CCDC88B	protein_coding
ENSG00000168077	-7.61e-03	9.80e-01	SCARA3	protein_coding
ENSG00000168078	6.79e-02	9.17e-01	PBK	protein_coding
ENSG00000168079	2.51e-01	6.19e-01	SCARA5	protein_coding
ENSG00000168081	NA	NA	PNOC	protein_coding
ENSG00000168090	-3.23e-01	1.93e-03	COPS6	protein_coding
ENSG00000168092	-2.83e-01	8.09e-02	PAFAH1B2	protein_coding
ENSG00000168096	2.16e-01	2.88e-01	ANKS3	protein_coding
ENSG00000168101	-2.83e-01	2.43e-01	NUDT16L1	protein_coding
ENSG00000168116	3.62e-01	7.37e-01	KIAA1586	protein_coding
ENSG00000168118	-4.57e-01	8.11e-03	RAB4A	protein_coding
ENSG00000168122	NA	NA	ZNF355P	unprocessed_pseudogene
ENSG00000168124	-1.01e+00	NA	OR1F1	protein_coding
ENSG00000168126	-8.68e-02	NA	OR2W6P	unprocessed_pseudogene
ENSG00000168129	NA	NA	DHFRP3	processed_pseudogene
ENSG00000168131	-1.03e+00	NA	OR2B2	protein_coding
ENSG00000168135	1.08e+00	NA	KCNJ4	protein_coding
ENSG00000168137	1.43e-01	3.35e-01	SETD5	protein_coding
ENSG00000168140	7.94e-02	8.13e-01	VASN	protein_coding
ENSG00000168143	NA	NA	FAM83B	protein_coding
ENSG00000168148	-9.36e-01	2.80e-01	H3-4	protein_coding
ENSG00000168152	1.07e+00	NA	THAP9	protein_coding
ENSG00000168158	NA	NA	OR2C1	protein_coding
ENSG00000168159	-1.28e-01	4.94e-01	RNF187	protein_coding
ENSG00000168172	-1.82e-02	9.81e-01	HOOK3	protein_coding
ENSG00000168175	-1.13e-01	5.80e-01	MAPK1IP1L	protein_coding
ENSG00000168209	-1.35e-01	4.67e-01	DDIT4	protein_coding
ENSG00000168214	5.39e-01	1.16e-01	RBPJ	protein_coding
ENSG00000168216	-2.60e-02	NA	LMBRD1	protein_coding
ENSG00000168228	-1.09e-01	8.77e-01	ZCCHC4	protein_coding
ENSG00000168229	NA	NA	PTGDR	protein_coding
ENSG00000168234	-5.87e-01	2.86e-05	TTC39C	protein_coding
ENSG00000168237	-7.25e-02	8.56e-01	GLYCTK	protein_coding
ENSG00000168243	-2.15e-01	5.22e-01	GNG4	protein_coding
ENSG00000168246	-1.81e-01	6.89e-01	UBTD2	protein_coding
ENSG00000168255	9.66e-02	7.49e-01	POLR2J3	protein_coding
ENSG00000168256	-1.43e-01	4.61e-01	NKIRAS2	protein_coding
ENSG00000168259	1.09e-01	6.98e-01	DNAJC7	protein_coding
ENSG00000168263	NA	NA	KCNV2	protein_coding
ENSG00000168264	-5.70e-02	7.65e-01	IRF2BP2	protein_coding
ENSG00000168267	NA	NA	PTF1A	protein_coding
ENSG00000168268	-1.24e-01	5.02e-01	NT5DC2	protein_coding
ENSG00000168269	6.41e-01	NA	FOXI1	protein_coding
ENSG00000168273	-1.12e+00	1.83e-07	SMIM4	protein_coding
ENSG00000168275	-5.83e-01	5.87e-02	COA6	protein_coding
ENSG00000168280	2.21e-01	9.14e-01	KIF5C	protein_coding
ENSG00000168282	-1.65e-02	9.65e-01	MGAT2	protein_coding
ENSG00000168283	2.48e-01	6.66e-01	BMI1	protein_coding
ENSG00000168286	-4.34e-01	2.91e-02	THAP11	protein_coding
ENSG00000168288	-4.57e-01	9.42e-03	MMADHC	protein_coding
ENSG00000168291	-2.09e-01	4.09e-01	PDHB	protein_coding
ENSG00000168297	3.24e-01	5.78e-01	PXK	protein_coding
ENSG00000168298	-5.10e-01	4.36e-05	H1-4	protein_coding
ENSG00000168300	-1.39e+00	3.77e-08	PCMTD1	protein_coding
ENSG00000168301	-5.40e-01	3.40e-01	KCTD6	protein_coding
ENSG00000168303	-3.65e-01	1.09e-01	MPLKIP	protein_coding
ENSG00000168306	3.95e-01	NA	ACOX2	protein_coding
ENSG00000168309	-6.40e-02	9.68e-01	FAM107A	protein_coding
ENSG00000168310	1.95e-01	5.84e-01	IRF2	protein_coding
ENSG00000168314	8.95e-01	NA	MOBP	protein_coding
ENSG00000168329	-7.28e-01	NA	CX3CR1	protein_coding
ENSG00000168333	-4.08e-01	3.73e-02	PPDPFL	protein_coding
ENSG00000168334	NA	NA	XIRP1	protein_coding
ENSG00000168348	1.28e+00	NA	INSM2	protein_coding
ENSG00000168350	1.48e+00	7.11e-02	DEGS2	protein_coding
ENSG00000168356	1.64e+00	NA	SCN11A	protein_coding
ENSG00000168367	NA	NA	LINC00917	lncRNA
ENSG00000168374	-9.57e-02	6.18e-01	ARF4	protein_coding
ENSG00000168385	1.86e-01	4.34e-01	SEPTIN2	protein_coding
ENSG00000168386	1.88e+00	NA	FILIP1L	protein_coding
ENSG00000168389	5.40e-02	9.44e-01	MFSD2A	protein_coding
ENSG00000168393	-4.99e-01	2.52e-04	DTYMK	protein_coding
ENSG00000168394	-5.29e-02	8.56e-01	TAP1	protein_coding
ENSG00000168395	-3.22e-01	1.45e-01	ING5	protein_coding
ENSG00000168397	7.61e-02	7.74e-01	ATG4B	protein_coding
ENSG00000168398	1.32e-01	4.66e-01	BDKRB2	protein_coding
ENSG00000168404	3.32e-01	2.15e-01	MLKL	protein_coding
ENSG00000168405	5.48e-01	NA	CMAHP	transcribed_unitary_pseudogene
ENSG00000168411	9.53e-02	6.04e-01	RFWD3	protein_coding
ENSG00000168412	NA	NA	MTNR1A	protein_coding
ENSG00000168418	2.50e-01	NA	KCNG4	protein_coding
ENSG00000168421	3.49e-01	7.20e-01	RHOH	protein_coding
ENSG00000168427	2.93e-01	4.06e-01	KLHL30	protein_coding
ENSG00000168434	4.50e-02	8.76e-01	COG7	protein_coding
ENSG00000168438	3.43e-02	9.65e-01	CDC40	protein_coding
ENSG00000168439	1.29e-01	5.11e-01	STIP1	protein_coding
ENSG00000168447	5.05e-01	NA	SCNN1B	protein_coding
ENSG00000168453	6.64e-02	8.94e-01	HR	protein_coding
ENSG00000168454	-6.79e-01	NA	TXNDC2	protein_coding
ENSG00000168461	-5.75e-02	8.30e-01	RAB31	protein_coding
ENSG00000168476	1.31e-01	5.32e-01	REEP4	protein_coding
ENSG00000168477	2.52e-01	7.33e-01	TNXB	protein_coding
ENSG00000168481	-3.48e-01	6.74e-01	LGI3	protein_coding
ENSG00000168484	-7.30e-02	9.55e-01	SFTPC	protein_coding
ENSG00000168487	9.74e-02	5.66e-01	BMP1	protein_coding
ENSG00000168488	4.30e-02	8.71e-01	ATXN2L	protein_coding
ENSG00000168490	-7.32e-02	7.79e-01	PHYHIP	protein_coding
ENSG00000168491	1.54e+00	NA	CCDC110	protein_coding
ENSG00000168495	1.76e-02	9.51e-01	POLR3D	protein_coding
ENSG00000168496	-9.43e-02	6.34e-01	FEN1	protein_coding
ENSG00000168497	-1.64e-02	9.82e-01	CAVIN2	protein_coding
ENSG00000168502	-5.48e-01	1.95e-03	MTCL1	protein_coding
ENSG00000168505	-7.16e-02	9.27e-01	GBX2	protein_coding
ENSG00000168509	-4.15e-01	NA	HJV	protein_coding
ENSG00000168515	NA	NA	SCGB1D1	protein_coding
ENSG00000168517	-4.70e-02	8.87e-01	HEXIM2	protein_coding
ENSG00000168522	-2.52e-01	3.39e-01	FNTA	protein_coding
ENSG00000168528	-7.52e-02	7.27e-01	SERINC2	protein_coding
ENSG00000168530	NA	NA	MYL1	protein_coding
ENSG00000168538	1.01e+00	1.04e-02	TRAPPC11	protein_coding
ENSG00000168539	-4.84e-01	6.35e-01	CHRM1	protein_coding
ENSG00000168542	2.65e-01	7.11e-01	COL3A1	protein_coding
ENSG00000168546	3.66e-01	NA	GFRA2	protein_coding
ENSG00000168556	-2.54e-02	9.81e-01	ING2	protein_coding
ENSG00000168564	2.70e-01	6.07e-01	CDKN2AIP	protein_coding
ENSG00000168566	3.79e-01	2.50e-01	SNRNP48	protein_coding
ENSG00000168569	-4.17e-01	2.61e-02	TMEM223	protein_coding
ENSG00000168575	1.10e-01	6.86e-01	SLC20A2	protein_coding
ENSG00000168582	NA	NA	CRYGA	protein_coding
ENSG00000168589	-8.16e-01	NA	DYNLRB2	protein_coding
ENSG00000168591	-1.18e-01	6.75e-01	TMUB2	protein_coding
ENSG00000168594	3.65e-01	NA	ADAM29	protein_coding
ENSG00000168610	-4.52e-03	9.84e-01	STAT3	protein_coding
ENSG00000168612	-3.85e-01	5.98e-01	ZSWIM1	protein_coding
ENSG00000168615	2.72e-01	2.25e-01	ADAM9	protein_coding
ENSG00000168619	NA	NA	ADAM18	protein_coding
ENSG00000168621	-8.04e-01	NA	GDNF	protein_coding
ENSG00000168630	NA	NA	SPINT5P	processed_pseudogene
ENSG00000168631	-1.95e-01	NA	MUCL3	protein_coding
ENSG00000168634	NA	NA	WFDC13	protein_coding
ENSG00000168646	7.24e-01	1.57e-01	AXIN2	protein_coding
ENSG00000168653	-8.26e-01	6.72e-10	NDUFS5	protein_coding
ENSG00000168658	1.81e+00	NA	VWA3B	protein_coding
ENSG00000168661	5.41e-01	7.78e-01	ZNF30	protein_coding
ENSG00000168671	-5.94e-01	NA	UGT3A2	protein_coding
ENSG00000168672	1.23e-01	9.22e-01	LRATD2	protein_coding
ENSG00000168675	2.89e+00	NA	LDLRAD4	protein_coding
ENSG00000168676	2.52e+00	NA	KCTD19	protein_coding
ENSG00000168679	1.46e+00	NA	SLC16A4	protein_coding
ENSG00000168685	1.87e-02	NA	IL7R	protein_coding
ENSG00000168701	-5.79e-01	7.41e-05	TMEM208	protein_coding
ENSG00000168702	1.46e+00	NA	LRP1B	protein_coding
ENSG00000168703	-5.77e-01	NA	WFDC12	protein_coding
ENSG00000168710	1.00e-01	6.11e-01	AHCYL1	protein_coding
ENSG00000168724	2.81e-01	6.57e-01	DNAJC21	protein_coding
ENSG00000168734	-5.21e-01	1.24e-05	PKIG	protein_coding
ENSG00000168743	-3.00e-01	7.74e-01	NPNT	protein_coding
ENSG00000168746	-3.34e-01	NA	LINC01620	lncRNA
ENSG00000168748	NA	NA	CA7	protein_coding
ENSG00000168754	2.89e+00	NA	FAM178B	protein_coding
ENSG00000168757	NA	NA	TSPY2	protein_coding
ENSG00000168758	2.16e-01	3.85e-01	SEMA4C	protein_coding
ENSG00000168763	1.67e-01	3.93e-01	CNNM3	protein_coding
ENSG00000168765	-1.51e-01	4.07e-01	GSTM4	protein_coding
ENSG00000168769	8.27e-01	7.96e-02	TET2	protein_coding
ENSG00000168772	-1.33e-01	NA	CXXC4	protein_coding
ENSG00000168778	6.10e-02	8.62e-01	TCTN2	protein_coding
ENSG00000168779	-9.51e-02	9.15e-01	SHOX2	protein_coding
ENSG00000168781	5.09e-01	3.34e-04	PPIP5K1	protein_coding
ENSG00000168785	-1.42e+00	NA	TSPAN5	protein_coding
ENSG00000168792	-4.86e-02	8.82e-01	ABHD15	protein_coding
ENSG00000168795	-8.93e-02	8.04e-01	ZBTB5	protein_coding
ENSG00000168802	-2.51e-01	1.29e-01	CHTF8	protein_coding
ENSG00000168803	-3.30e-01	5.45e-01	ADAL	protein_coding
ENSG00000168806	1.56e-03	9.96e-01	LCMT2	protein_coding
ENSG00000168807	8.63e-02	8.28e-01	SNTB2	protein_coding
ENSG00000168811	-2.15e-01	NA	IL12A	protein_coding
ENSG00000168813	2.62e-01	6.05e-01	ZNF507	protein_coding
ENSG00000168818	1.03e-01	8.12e-01	STX18	protein_coding
ENSG00000168824	7.94e-01	8.88e-01	NSG1	protein_coding
ENSG00000168826	-7.81e-02	9.51e-01	ZBTB49	protein_coding
ENSG00000168827	4.11e-01	7.79e-02	GFM1	protein_coding
ENSG00000168828	NA	NA	OR13J1	protein_coding
ENSG00000168830	NA	NA	HTR1E	protein_coding
ENSG00000168843	-8.30e-02	9.24e-01	FSTL5	protein_coding
ENSG00000168852	NA	NA	TPTE2P5	transcribed_unprocessed_pseudogene
ENSG00000168872	4.84e-02	8.23e-01	DDX19A	protein_coding
ENSG00000168874	-1.28e-01	6.55e-01	ATOH8	protein_coding
ENSG00000168875	NA	NA	SOX14	protein_coding
ENSG00000168876	8.71e-02	9.38e-01	ANKRD49	protein_coding
ENSG00000168878	1.82e+00	NA	SFTPB	protein_coding
ENSG00000168883	7.35e-02	6.88e-01	USP39	protein_coding
ENSG00000168884	2.91e-01	1.20e-01	TNIP2	protein_coding
ENSG00000168887	-1.70e-01	3.03e-01	C2orf68	protein_coding
ENSG00000168890	-1.35e-01	7.81e-01	TMEM150A	protein_coding
ENSG00000168894	-8.48e-01	1.57e-12	RNF181	protein_coding
ENSG00000168899	-2.37e-01	6.71e-01	VAMP5	protein_coding
ENSG00000168903	NA	NA	BTNL3	protein_coding
ENSG00000168904	-2.41e-01	4.97e-01	LRRC28	protein_coding
ENSG00000168906	-2.24e-02	9.17e-01	MAT2A	protein_coding
ENSG00000168907	NA	NA	PLA2G4F	protein_coding
ENSG00000168913	-4.29e-01	4.84e-01	ENHO	protein_coding
ENSG00000168916	-4.50e-01	7.98e-01	ZNF608	protein_coding
ENSG00000168917	-7.80e-02	9.47e-01	SLC35G2	protein_coding
ENSG00000168918	6.11e-01	1.90e-01	INPP5D	protein_coding
ENSG00000168924	2.14e-01	1.73e-01	LETM1	protein_coding
ENSG00000168925	NA	NA	CTRB1	protein_coding
ENSG00000168928	-2.71e+00	NA	CTRB2	protein_coding
ENSG00000168930	NA	NA	TRIM49	protein_coding
ENSG00000168936	-6.61e-02	8.77e-01	TMEM129	protein_coding
ENSG00000168938	-1.71e-01	4.22e-01	PPIC	protein_coding
ENSG00000168939	4.93e-01	NA	SPRY3	protein_coding
ENSG00000168944	4.01e-01	5.16e-01	CEP120	protein_coding
ENSG00000168952	-1.12e+00	NA	STXBP6	protein_coding
ENSG00000168955	1.96e+00	NA	TM4SF20	protein_coding
ENSG00000168958	-2.91e-01	2.45e-02	MFF	protein_coding
ENSG00000168959	NA	NA	GRM5	protein_coding
ENSG00000168961	1.47e+00	2.79e-01	LGALS9	protein_coding
ENSG00000168967	2.35e-01	NA	PMCHL1	transcribed_unprocessed_pseudogene
ENSG00000168970	1.14e+00	1.03e-02	JMJD7-PLA2G4B	protein_coding
ENSG00000168992	NA	NA	OR7E102P	unprocessed_pseudogene
ENSG00000168993	-1.70e-01	7.03e-01	CPLX1	protein_coding
ENSG00000168994	1.38e-03	9.95e-01	PXDC1	protein_coding
ENSG00000168995	NA	NA	SIGLEC7	protein_coding
ENSG00000169006	1.63e+00	NA	NTSR2	protein_coding
ENSG00000169016	-3.17e-02	9.64e-01	E2F6	protein_coding
ENSG00000169018	-8.21e-02	8.96e-01	FEM1B	protein_coding
ENSG00000169019	-3.84e-01	NA	COMMD8	protein_coding
ENSG00000169020	-1.23e+00	1.48e-06	ATP5ME	protein_coding
ENSG00000169021	-3.89e-01	6.15e-03	UQCRFS1	protein_coding
ENSG00000169026	-2.96e-02	9.86e-01	SLC49A3	protein_coding
ENSG00000169031	3.08e-01	6.77e-02	COL4A3	protein_coding
ENSG00000169032	-1.10e-01	6.76e-01	MAP2K1	protein_coding
ENSG00000169035	1.62e+00	NA	KLK7	protein_coding
ENSG00000169040	-6.09e-01	NA	PMCHL2	transcribed_unprocessed_pseudogene
ENSG00000169045	4.87e-01	7.02e-05	HNRNPH1	protein_coding
ENSG00000169047	1.98e-01	5.40e-01	IRS1	protein_coding
ENSG00000169057	-1.49e-01	8.60e-01	MECP2	protein_coding
ENSG00000169059	1.41e-01	NA	VCX3A	protein_coding
ENSG00000169062	-5.19e-02	9.13e-01	UPF3A	protein_coding
ENSG00000169064	NA	NA	ZBBX	protein_coding
ENSG00000169067	2.00e+00	NA	ACTBL2	protein_coding
ENSG00000169071	1.63e-01	3.03e-01	ROR2	protein_coding
ENSG00000169075	NA	NA	BRD7P3	processed_pseudogene
ENSG00000169083	4.79e-02	8.91e-01	AR	protein_coding
ENSG00000169084	-1.25e+00	1.12e-01	DHRSX	protein_coding
ENSG00000169085	8.23e-02	9.67e-01	VXN	protein_coding
ENSG00000169087	8.94e-02	8.50e-01	HSPBAP1	protein_coding
ENSG00000169093	-1.36e+00	NA	ASMTL	protein_coding
ENSG00000169100	-3.42e-01	5.02e-04	SLC25A6	protein_coding
ENSG00000169105	-8.38e-02	6.99e-01	CHST14	protein_coding
ENSG00000169116	NA	NA	PARM1	protein_coding
ENSG00000169118	3.97e-02	9.35e-01	CSNK1G1	protein_coding
ENSG00000169122	2.35e+00	NA	FAM110B	protein_coding
ENSG00000169126	-1.06e-01	9.07e-01	ODAD2	protein_coding
ENSG00000169129	-5.59e-02	9.82e-01	AFAP1L2	protein_coding
ENSG00000169131	-8.02e-02	9.23e-01	ZNF354A	protein_coding
ENSG00000169136	-2.05e-01	3.92e-01	ATF5	protein_coding
ENSG00000169139	-2.24e-01	7.40e-01	UBE2V2	protein_coding
ENSG00000169154	NA	NA	GOT1L1	protein_coding
ENSG00000169155	-3.24e-02	9.62e-01	ZBTB43	protein_coding
ENSG00000169164	NA	NA		transcribed_unprocessed_pseudogene
ENSG00000169169	4.21e-01	5.00e-01	CPT1C	protein_coding
ENSG00000169174	1.68e-01	3.66e-01	PCSK9	protein_coding
ENSG00000169180	1.71e-01	2.10e-01	XPO6	protein_coding
ENSG00000169181	1.67e+00	NA	GSG1L	protein_coding
ENSG00000169184	4.05e-02	9.26e-01	MN1	protein_coding
ENSG00000169188	-1.56e-01	3.20e-01	APEX2	protein_coding
ENSG00000169189	-4.73e-01	2.06e-04	NSMCE1	protein_coding
ENSG00000169193	-9.98e-01	1.02e-01	CCDC126	protein_coding
ENSG00000169194	NA	NA	IL13	protein_coding
ENSG00000169203	-3.18e-01	6.80e-01	NPIPB12	protein_coding
ENSG00000169213	6.71e-02	9.55e-01	RAB3B	protein_coding
ENSG00000169217	-2.06e-01	3.41e-01	CD2BP2	protein_coding
ENSG00000169218	7.74e-01	NA	RSPO1	protein_coding
ENSG00000169220	-2.96e-01	4.35e-01	RGS14	protein_coding
ENSG00000169221	-1.18e-02	9.60e-01	TBC1D10B	protein_coding
ENSG00000169223	-1.29e-01	4.31e-01	LMAN2	protein_coding
ENSG00000169224	NA	NA	GCSAML	protein_coding
ENSG00000169228	-1.83e-01	3.93e-01	RAB24	protein_coding
ENSG00000169230	-4.08e-01	6.47e-04	PRELID1	protein_coding
ENSG00000169231	8.07e-02	8.30e-01	THBS3	protein_coding
ENSG00000169239	-1.92e-01	7.31e-01	CA5B	protein_coding
ENSG00000169241	-3.76e-01	8.85e-03	SLC50A1	protein_coding
ENSG00000169242	-3.09e-02	9.15e-01	EFNA1	protein_coding
ENSG00000169245	-9.60e-01	NA	CXCL10	protein_coding
ENSG00000169246	5.31e-01	2.05e-01	NPIPB3	protein_coding
ENSG00000169247	-2.57e-02	9.81e-01	SH3TC2	protein_coding
ENSG00000169248	-9.50e-01	NA	CXCL11	protein_coding
ENSG00000169249	5.01e-01	5.95e-01	ZRSR2	protein_coding
ENSG00000169251	4.14e-01	4.75e-01	NMD3	protein_coding
ENSG00000169252	3.42e-02	9.64e-01	ADRB2	protein_coding
ENSG00000169253	1.46e+00	NA		processed_pseudogene
ENSG00000169255	1.08e+00	NA	B3GALNT1	protein_coding
ENSG00000169258	-2.23e-02	9.36e-01	GPRIN1	protein_coding
ENSG00000169271	-8.48e-01	5.89e-02	HSPB3	protein_coding
ENSG00000169282	1.13e+00	NA	KCNAB1	protein_coding
ENSG00000169288	-4.25e-01	7.25e-01	MRPL1	protein_coding
ENSG00000169291	-1.15e+00	NA	SHE	protein_coding
ENSG00000169297	NA	NA	NR0B1	protein_coding
ENSG00000169299	-3.43e-03	9.95e-01	PGM2	protein_coding
ENSG00000169302	-9.81e-01	NA	STK32A	protein_coding
ENSG00000169306	NA	NA	IL1RAPL1	protein_coding
ENSG00000169313	NA	NA	P2RY12	protein_coding
ENSG00000169314	NA	NA	C22orf15	protein_coding
ENSG00000169325	NA	NA	GUSBP12	unprocessed_pseudogene
ENSG00000169327	NA	NA	OR5AU1	protein_coding
ENSG00000169330	-2.20e-02	9.89e-01	MINAR1	protein_coding
ENSG00000169340	-2.41e-01	NA	PDILT	protein_coding
ENSG00000169344	NA	NA	UMOD	protein_coding
ENSG00000169347	1.13e+00	NA	GP2	protein_coding
ENSG00000169359	2.25e-01	5.72e-01	SLC33A1	protein_coding
ENSG00000169371	-1.27e-01	6.57e-01	SNUPN	protein_coding
ENSG00000169372	-3.28e-01	2.92e-01	CRADD	protein_coding
ENSG00000169375	3.45e-01	9.17e-02	SIN3A	protein_coding
ENSG00000169379	-6.32e-01	4.61e-01	ARL13B	protein_coding
ENSG00000169385	NA	NA	RNASE2	protein_coding
ENSG00000169393	NA	NA	ELSPBP1	protein_coding
ENSG00000169397	NA	NA	RNASE3	protein_coding
ENSG00000169398	-4.63e-01	6.99e-03	PTK2	protein_coding
ENSG00000169402	6.41e-01	NA	RSPH10B2	protein_coding
ENSG00000169403	5.87e-02	NA	PTAFR	protein_coding
ENSG00000169410	-6.12e-02	8.30e-01	PTPN9	protein_coding
ENSG00000169413	NA	NA	RNASE6	protein_coding
ENSG00000169418	6.90e-02	7.75e-01	NPR1	protein_coding
ENSG00000169427	-7.97e-02	9.62e-01	KCNK9	protein_coding
ENSG00000169429	4.49e-01	NA	CXCL8	protein_coding
ENSG00000169432	1.08e+00	NA	SCN9A	protein_coding
ENSG00000169435	1.05e+00	NA	RASSF6	protein_coding
ENSG00000169436	NA	NA	COL22A1	protein_coding
ENSG00000169439	-1.91e-01	5.79e-01	SDC2	protein_coding
ENSG00000169442	NA	NA	CD52	protein_coding
ENSG00000169446	-5.75e-01	2.66e-02	MMGT1	protein_coding
ENSG00000169469	NA	NA	SPRR1B	protein_coding
ENSG00000169474	NA	NA	SPRR1A	protein_coding
ENSG00000169488	NA	NA	OR4K15	protein_coding
ENSG00000169490	-1.99e-01	5.27e-01	TM2D2	protein_coding
ENSG00000169495	-1.28e+00	NA	HTRA4	protein_coding
ENSG00000169499	-1.64e-01	3.79e-01	PLEKHA2	protein_coding
ENSG00000169504	-3.01e-02	9.20e-01	CLIC4	protein_coding
ENSG00000169507	1.06e+00	NA	SLC38A11	protein_coding
ENSG00000169508	-4.73e-01	7.14e-01	GPR183	protein_coding
ENSG00000169509	NA	NA	CRCT1	protein_coding
ENSG00000169515	8.88e-02	NA	CCDC8	protein_coding
ENSG00000169519	3.41e-01	4.57e-01	METTL15	protein_coding
ENSG00000169548	NA	NA	ZNF280A	protein_coding
ENSG00000169550	NA	NA	MUC15	protein_coding
ENSG00000169551	NA	NA	CT55	protein_coding
ENSG00000169554	1.53e+00	3.44e-03	ZEB2	protein_coding
ENSG00000169562	NA	NA	GJB1	protein_coding
ENSG00000169564	-2.63e-01	1.16e-02	PCBP1	protein_coding
ENSG00000169567	-1.17e+00	5.17e-27	HINT1	protein_coding
ENSG00000169570	3.41e-01	6.54e-01	DTWD2	protein_coding
ENSG00000169575	NA	NA	VPREB1	protein_coding
ENSG00000169583	-1.37e+00	5.06e-03	CLIC3	protein_coding
ENSG00000169592	-3.82e-01	2.08e-03	INO80E	protein_coding
ENSG00000169594	NA	NA	BNC1	protein_coding
ENSG00000169598	2.75e-01	5.77e-01	DFFB	protein_coding
ENSG00000169599	-5.18e-01	8.44e-02	NFU1	protein_coding
ENSG00000169604	3.62e-02	8.57e-01	ANTXR1	protein_coding
ENSG00000169605	-3.60e-01	NA	GKN1	protein_coding
ENSG00000169607	-1.23e-02	9.92e-01	CKAP2L	protein_coding
ENSG00000169609	-8.83e-01	1.09e-06	C15orf40	protein_coding
ENSG00000169612	-4.03e-01	1.65e-01	RAMAC	protein_coding
ENSG00000169618	NA	NA	PROKR1	protein_coding
ENSG00000169621	-8.80e-01	NA	APLF	protein_coding
ENSG00000169627	-1.20e+00	3.26e-08	BOLA2B	protein_coding
ENSG00000169629	-5.11e-01	7.89e-01	RGPD8	protein_coding
ENSG00000169635	1.07e-01	8.77e-01	HIC2	protein_coding
ENSG00000169641	1.38e-01	5.69e-01	LUZP1	protein_coding
ENSG00000169660	3.87e-01	2.38e-02	HEXD	protein_coding
ENSG00000169662	NA	NA	BCRP6	unprocessed_pseudogene
ENSG00000169668	6.89e-01	5.19e-01	BCRP2	transcribed_unprocessed_pseudogene
ENSG00000169676	NA	NA	DRD5	protein_coding
ENSG00000169679	2.07e-01	4.03e-01	BUB1	protein_coding
ENSG00000169682	-5.03e-02	8.57e-01	SPNS1	protein_coding
ENSG00000169683	3.98e-01	6.76e-03	LRRC45	protein_coding
ENSG00000169684	6.60e-02	9.03e-01	CHRNA5	protein_coding
ENSG00000169688	NA	NA	MT1B	protein_coding
ENSG00000169689	-7.38e-01	6.40e-10	CENPX	protein_coding
ENSG00000169692	-2.36e-01	1.18e-01	AGPAT2	protein_coding
ENSG00000169696	1.01e-01	6.80e-01	ASPSCR1	protein_coding
ENSG00000169704	NA	NA	GP9	protein_coding
ENSG00000169710	1.43e-01	5.98e-01	FASN	protein_coding
ENSG00000169714	-1.12e-01	7.52e-01	CNBP	protein_coding
ENSG00000169715	-4.68e-01	3.78e-01	MT1E	protein_coding
ENSG00000169717	NA	NA	ACTRT2	protein_coding
ENSG00000169718	9.55e-02	6.52e-01	DUS1L	protein_coding
ENSG00000169727	-1.89e-01	3.05e-01	GPS1	protein_coding
ENSG00000169733	1.91e-02	9.61e-01	RFNG	protein_coding
ENSG00000169738	-4.36e-01	1.19e-04	DCXR	protein_coding
ENSG00000169740	NA	NA	ZNF32	protein_coding
ENSG00000169744	NA	NA	LDB2	protein_coding
ENSG00000169750	-1.88e-01	6.38e-01	RAC3	protein_coding
ENSG00000169752	6.28e-01	4.58e-01	NRG4	protein_coding
ENSG00000169756	1.76e-02	9.69e-01	LIMS1	protein_coding
ENSG00000169758	1.88e-01	8.56e-01	TMEM266	protein_coding
ENSG00000169760	NA	NA	NLGN1	protein_coding
ENSG00000169762	3.26e-01	5.70e-01	TAPT1	protein_coding
ENSG00000169763	NA	NA	PRYP3	protein_coding
ENSG00000169764	5.56e-02	9.13e-01	UGP2	protein_coding
ENSG00000169777	1.06e+00	NA	TAS2R1	protein_coding
ENSG00000169783	-2.49e-01	NA	LINGO1	protein_coding
ENSG00000169789	NA	NA	PRY	protein_coding
ENSG00000169800	NA	NA	RBMY1F	protein_coding
ENSG00000169807	NA	NA	PRY2	protein_coding
ENSG00000169811	NA	NA	RBMY1HP	unprocessed_pseudogene
ENSG00000169813	-2.13e-02	9.24e-01	HNRNPF	protein_coding
ENSG00000169814	-2.59e-01	1.83e-01	BTD	protein_coding
ENSG00000169826	-3.13e-01	5.86e-01	CSGALNACT2	protein_coding
ENSG00000169836	NA	NA	TACR3	protein_coding
ENSG00000169840	NA	NA	GSX1	protein_coding
ENSG00000169849	NA	NA	TSPY14P	unprocessed_pseudogene
ENSG00000169851	8.33e-02	6.84e-01	PCDH7	protein_coding
ENSG00000169855	2.12e-01	3.32e-01	ROBO1	protein_coding
ENSG00000169856	3.60e-01	7.18e-01	ONECUT1	protein_coding
ENSG00000169857	-1.74e-02	9.75e-01	AVEN	protein_coding
ENSG00000169860	NA	NA	P2RY1	protein_coding
ENSG00000169862	NA	NA	CTNND2	protein_coding
ENSG00000169871	9.64e-02	7.23e-01	TRIM56	protein_coding
ENSG00000169876	-3.60e-01	NA	MUC17	protein_coding
ENSG00000169877	NA	NA	AHSP	protein_coding
ENSG00000169884	-1.10e-01	7.28e-01	WNT10B	protein_coding
ENSG00000169885	-6.74e-02	NA	CALML6	protein_coding
ENSG00000169891	1.38e-01	8.04e-01	REPS2	protein_coding
ENSG00000169894	2.76e-01	6.09e-01	MUC3A	protein_coding
ENSG00000169895	-2.62e-03	9.95e-01	SYAP1	protein_coding
ENSG00000169896	1.08e+00	NA	ITGAM	protein_coding
ENSG00000169900	1.08e+00	NA	PYDC1	protein_coding
ENSG00000169902	-1.03e-01	8.16e-01	TPST1	protein_coding
ENSG00000169903	-1.51e+00	NA	TM4SF4	protein_coding
ENSG00000169905	-2.91e-02	9.09e-01	TOR1AIP2	protein_coding
ENSG00000169906	NA	NA	S100G	protein_coding
ENSG00000169908	-3.33e-01	2.08e-02	TM4SF1	protein_coding
ENSG00000169914	-5.09e-01	7.16e-01	OTUD3	protein_coding
ENSG00000169918	-4.91e-01	5.94e-01	OTUD7A	protein_coding
ENSG00000169919	-1.02e-01	6.38e-01	GUSB	protein_coding
ENSG00000169925	6.38e-02	8.29e-01	BRD3	protein_coding
ENSG00000169926	-6.64e-02	8.39e-01	KLF13	protein_coding
ENSG00000169933	NA	NA	FRMPD4	protein_coding
ENSG00000169946	2.40e+00	NA	ZFPM2	protein_coding
ENSG00000169951	2.28e-01	4.55e-01	ZNF764	protein_coding
ENSG00000169953	NA	NA	HSFY2	protein_coding
ENSG00000169955	-1.40e-01	6.34e-01	ZNF747	protein_coding
ENSG00000169957	1.00e-01	6.25e-01	ZNF768	protein_coding
ENSG00000169962	3.22e-01	7.16e-01	TAS1R3	protein_coding
ENSG00000169964	-5.87e-01	3.86e-03	TMEM42	protein_coding
ENSG00000169967	-1.91e-01	8.01e-01	MAP3K2	protein_coding
ENSG00000169972	-2.49e-01	2.38e-01	PUSL1	protein_coding
ENSG00000169976	-9.43e-01	1.12e-14	SF3B5	protein_coding
ENSG00000169981	8.83e-02	9.11e-01	ZNF35	protein_coding
ENSG00000169989	9.43e-02	NA	TIGD4	protein_coding
ENSG00000169991	-1.32e-02	9.74e-01	IFFO2	protein_coding
ENSG00000169992	5.17e-02	8.55e-01	NLGN2	protein_coding
ENSG00000169994	5.05e-01	NA	MYO7B	protein_coding
ENSG00000170004	1.64e-01	4.93e-01	CHD3	protein_coding
ENSG00000170006	-6.84e-01	5.75e-01	TMEM154	protein_coding
ENSG00000170011	-5.18e-01	NA	MYRIP	protein_coding
ENSG00000170017	5.68e-01	2.29e-02	ALCAM	protein_coding
ENSG00000170027	-2.08e-02	9.26e-01	YWHAG	protein_coding
ENSG00000170035	-2.09e-01	2.63e-01	UBE2E3	protein_coding
ENSG00000170037	6.56e-01	7.98e-06	CNTROB	protein_coding
ENSG00000170043	-4.32e-01	8.18e-05	TRAPPC1	protein_coding
ENSG00000170044	1.51e+00	NA	ZPLD1	protein_coding
ENSG00000170049	3.00e-01	6.81e-01	KCNAB3	protein_coding
ENSG00000170054	NA	NA	SERPINA9	protein_coding
ENSG00000170074	-2.57e+00	NA	FAM153A	protein_coding
ENSG00000170075	4.66e-02	9.69e-01	GPR37L1	protein_coding
ENSG00000170085	4.68e-02	9.20e-01	SIMC1	protein_coding
ENSG00000170088	3.04e-02	9.65e-01	TMEM192	protein_coding
ENSG00000170089	-2.40e-01	4.24e-01		transcribed_unprocessed_pseudogene
ENSG00000170091	-4.15e-01	NA	NSG2	protein_coding
ENSG00000170092	-3.89e-01	NA	SPDYE5	protein_coding
ENSG00000170099	NA	NA	SERPINA6	protein_coding
ENSG00000170100	-1.91e-01	7.51e-01	ZNF778	protein_coding
ENSG00000170113	4.82e-01	1.25e-01	NIPA1	protein_coding
ENSG00000170122	-1.26e-01	NA	FOXD4	protein_coding
ENSG00000170128	NA	NA	GPR25	protein_coding
ENSG00000170142	-4.80e-01	1.22e-02	UBE2E1	protein_coding
ENSG00000170144	1.88e-01	4.46e-01	HNRNPA3	protein_coding
ENSG00000170145	6.99e-02	8.49e-01	SIK2	protein_coding
ENSG00000170153	1.29e-01	7.22e-01	RNF150	protein_coding
ENSG00000170160	4.96e-01	NA	CCDC144A	protein_coding
ENSG00000170161	-1.23e+00	9.97e-07		lncRNA
ENSG00000170162	NA	NA	VGLL2	protein_coding
ENSG00000170166	9.26e-01	NA	HOXD4	protein_coding
ENSG00000170175	-3.60e-01	3.30e-01	CHRNB1	protein_coding
ENSG00000170178	1.08e+00	NA	HOXD12	protein_coding
ENSG00000170180	NA	NA	GYPA	protein_coding
ENSG00000170185	7.69e-01	6.91e-02	USP38	protein_coding
ENSG00000170190	3.91e-02	9.55e-01	SLC16A5	protein_coding
ENSG00000170191	-9.92e-02	8.99e-01	NANP	protein_coding
ENSG00000170209	-4.15e-01	NA	ANKK1	protein_coding
ENSG00000170214	-4.64e-02	9.03e-01	ADRA1B	protein_coding
ENSG00000170222	-7.26e-01	3.02e-01	ADPRM	protein_coding
ENSG00000170231	-6.49e-01	7.27e-02	FABP6	protein_coding
ENSG00000170234	1.21e-01	7.81e-01	PWWP2A	protein_coding
ENSG00000170236	NA	NA	USP50	protein_coding
ENSG00000170242	1.06e+00	5.21e-03	USP47	protein_coding
ENSG00000170248	2.32e-01	2.77e-01	PDCD6IP	protein_coding
ENSG00000170255	NA	NA	MRGPRX1	protein_coding
ENSG00000170260	1.56e-01	5.84e-01	ZNF212	protein_coding
ENSG00000170262	-9.28e-01	NA	MRAP	protein_coding
ENSG00000170264	1.19e+00	1.75e-01	FAM161A	protein_coding
ENSG00000170265	1.63e-01	3.31e-01	ZNF282	protein_coding
ENSG00000170266	-2.42e-01	1.05e-01	GLB1	protein_coding
ENSG00000170270	-5.71e-01	3.11e-01	GON7	protein_coding
ENSG00000170271	-2.17e-01	8.33e-01	FAXDC2	protein_coding
ENSG00000170275	-1.11e-01	5.46e-01	CRTAP	protein_coding
ENSG00000170276	-5.11e-01	5.27e-01	HSPB2	protein_coding
ENSG00000170279	NA	NA	C7orf33	protein_coding
ENSG00000170289	-4.09e-04	NA	CNGB3	protein_coding
ENSG00000170290	1.08e+00	NA	SLN	protein_coding
ENSG00000170291	-2.54e-01	9.89e-02	ELP5	protein_coding
ENSG00000170293	-3.33e-01	6.12e-01	CMTM8	protein_coding
ENSG00000170296	-6.15e-01	3.24e-11	GABARAP	protein_coding
ENSG00000170298	1.09e-01	8.33e-01	LGALS9B	protein_coding
ENSG00000170310	-6.13e-01	5.10e-02	STX8	protein_coding
ENSG00000170312	-9.75e-03	9.87e-01	CDK1	protein_coding
ENSG00000170315	-5.51e-01	2.18e-05	UBB	protein_coding
ENSG00000170322	-1.85e-01	5.82e-01	NFRKB	protein_coding
ENSG00000170323	NA	NA	FABP4	protein_coding
ENSG00000170324	2.12e+00	NA	FRMPD2	protein_coding
ENSG00000170325	1.28e-02	9.88e-01	PRDM10	protein_coding
ENSG00000170340	5.76e-02	8.86e-01	B3GNT2	protein_coding
ENSG00000170345	7.51e-01	2.55e-05	FOS	protein_coding
ENSG00000170348	-1.24e-01	4.41e-01	TMED10	protein_coding
ENSG00000170356	1.27e+00	NA	OR2A20P	transcribed_unprocessed_pseudogene
ENSG00000170364	8.53e-01	8.80e-02	SETMAR	protein_coding
ENSG00000170365	3.34e-01	6.05e-01	SMAD1	protein_coding
ENSG00000170367	NA	NA	CST5	protein_coding
ENSG00000170369	NA	NA	CST2	protein_coding
ENSG00000170370	1.86e+00	NA	EMX2	protein_coding
ENSG00000170373	-4.15e-01	NA	CST1	protein_coding
ENSG00000170374	3.46e-01	NA	SP7	protein_coding
ENSG00000170379	4.51e-01	6.93e-01	TCAF2	protein_coding
ENSG00000170381	NA	NA	SEMA3E	protein_coding
ENSG00000170382	-2.64e-01	NA	LRRN2	protein_coding
ENSG00000170385	1.48e-01	7.86e-01	SLC30A1	protein_coding
ENSG00000170390	2.02e-01	6.12e-01	DCLK2	protein_coding
ENSG00000170396	NA	NA	ZNF804A	protein_coding
ENSG00000170409	NA	NA		unprocessed_pseudogene
ENSG00000170412	-2.51e-01	3.49e-01	GPRC5C	protein_coding
ENSG00000170417	1.43e-01	9.32e-01	TMEM182	protein_coding
ENSG00000170419	NA	NA	VSTM2A	protein_coding
ENSG00000170421	-4.64e-02	8.50e-01	KRT8	protein_coding
ENSG00000170423	1.31e+00	NA	KRT78	protein_coding
ENSG00000170425	-6.79e-02	8.49e-01	ADORA2B	protein_coding
ENSG00000170426	NA	NA	SDR9C7	protein_coding
ENSG00000170430	-4.97e-01	6.34e-04	MGMT	protein_coding
ENSG00000170439	-5.71e-01	NA	METTL7B	protein_coding
ENSG00000170442	-2.35e-01	6.87e-01	KRT86	protein_coding
ENSG00000170445	1.22e-01	5.20e-01	HARS1	protein_coding
ENSG00000170448	2.54e-01	6.49e-01	NFXL1	protein_coding
ENSG00000170454	NA	NA	KRT75	protein_coding
ENSG00000170456	1.07e-01	6.57e-01	DENND5B	protein_coding
ENSG00000170458	-6.00e-01	NA	CD14	protein_coding
ENSG00000170464	-1.89e-01	6.91e-01	DNAJC18	protein_coding
ENSG00000170465	1.08e+00	NA	KRT6C	protein_coding
ENSG00000170468	-4.34e-02	8.91e-01	RIOX1	protein_coding
ENSG00000170469	-7.26e-01	2.67e-02	SPATA24	protein_coding
ENSG00000170471	1.43e-02	9.67e-01	RALGAPB	protein_coding
ENSG00000170473	-3.17e-01	2.51e-02	PYM1	protein_coding
ENSG00000170476	-3.34e-01	NA	MZB1	protein_coding
ENSG00000170477	3.43e-01	7.86e-02	KRT4	protein_coding
ENSG00000170482	-1.24e+00	2.22e-01	SLC23A1	protein_coding
ENSG00000170484	NA	NA	KRT74	protein_coding
ENSG00000170485	-2.41e-01	3.00e-01	NPAS2	protein_coding
ENSG00000170486	NA	NA	KRT72	protein_coding
ENSG00000170498	4.08e-02	NA	KISS1	protein_coding
ENSG00000170500	-2.50e+00	NA	LONRF2	protein_coding
ENSG00000170502	1.44e-01	7.86e-01	NUDT9	protein_coding
ENSG00000170509	1.17e+00	NA	HSD17B13	protein_coding
ENSG00000170515	-2.38e-02	9.28e-01	PA2G4	protein_coding
ENSG00000170516	NA	NA	COX7B2	protein_coding
ENSG00000170522	-4.74e-01	1.08e-01	ELOVL6	protein_coding
ENSG00000170523	-8.00e-01	NA	KRT83	protein_coding
ENSG00000170525	1.21e-01	6.55e-01	PFKFB3	protein_coding
ENSG00000170537	3.90e-01	4.92e-01	TMC7	protein_coding
ENSG00000170540	-3.91e-02	8.91e-01	ARL6IP1	protein_coding
ENSG00000170542	2.17e+00	NA	SERPINB9	protein_coding
ENSG00000170545	-4.46e-01	2.78e-02	SMAGP	protein_coding
ENSG00000170549	NA	NA	IRX1	protein_coding
ENSG00000170558	-4.31e-02	9.25e-01	CDH2	protein_coding
ENSG00000170561	NA	NA	IRX2	protein_coding
ENSG00000170571	NA	NA	EMB	protein_coding
ENSG00000170577	-8.25e-02	7.38e-01	SIX2	protein_coding
ENSG00000170579	1.51e+00	NA	DLGAP1	protein_coding
ENSG00000170581	2.07e-01	2.60e-01	STAT2	protein_coding
ENSG00000170584	-2.71e-01	3.25e-01	NUDCD2	protein_coding
ENSG00000170604	-1.63e-01	4.03e-01	IRF2BP1	protein_coding
ENSG00000170606	2.17e-01	2.72e-01	HSPA4	protein_coding
ENSG00000170608	-2.27e+00	NA	FOXA3	protein_coding
ENSG00000170613	NA	NA	FAM71B	protein_coding
ENSG00000170615	NA	NA	SLC26A5	protein_coding
ENSG00000170619	-3.94e-01	4.03e-02	COMMD5	protein_coding
ENSG00000170624	NA	NA	SGCD	protein_coding
ENSG00000170627	2.86e-01	NA	GTSF1	protein_coding
ENSG00000170629	3.37e-01	NA	DPY19L2P2	transcribed_unprocessed_pseudogene
ENSG00000170631	-4.70e-02	9.21e-01	ZNF16	protein_coding
ENSG00000170632	3.65e-02	9.48e-01	ARMC10	protein_coding
ENSG00000170633	-4.00e-02	9.12e-01	RNF34	protein_coding
ENSG00000170634	-4.82e-01	1.36e-01	ACYP2	protein_coding
ENSG00000170638	-2.18e-02	9.46e-01	TRABD	protein_coding
ENSG00000170653	-2.02e-01	2.77e-01	ATF7	protein_coding
ENSG00000170667	-2.48e-01	5.78e-01	RASA4B	protein_coding
ENSG00000170677	3.01e-02	9.65e-01	SOCS6	protein_coding
ENSG00000170681	1.06e-01	NA	CAVIN4	protein_coding
ENSG00000170684	-4.73e-03	9.93e-01	ZNF296	protein_coding
ENSG00000170688	NA	NA	OR5E1P	unprocessed_pseudogene
ENSG00000170689	9.76e-01	NA	HOXB9	protein_coding
ENSG00000170703	-2.82e-01	NA	TTLL6	protein_coding
ENSG00000170734	-1.79e-01	6.22e-01	POLH	protein_coding
ENSG00000170743	NA	NA	SYT9	protein_coding
ENSG00000170745	-3.60e-01	NA	KCNS3	protein_coding
ENSG00000170748	NA	NA	RBMXL2	protein_coding
ENSG00000170759	6.09e-01	5.14e-03	KIF5B	protein_coding
ENSG00000170775	3.47e-02	9.13e-01	GPR37	protein_coding
ENSG00000170776	2.82e-01	1.01e-01	AKAP13	protein_coding
ENSG00000170777	NA	NA	TPD52L3	protein_coding
ENSG00000170779	-4.95e-01	4.05e-05	CDCA4	protein_coding
ENSG00000170782	NA	NA	OR10A4	protein_coding
ENSG00000170786	-9.99e-01	NA	SDR16C5	protein_coding
ENSG00000170788	NA	NA	DYDC1	protein_coding
ENSG00000170791	-3.76e-01	2.86e-01	CHCHD7	protein_coding
ENSG00000170801	4.42e-01	NA	HTRA3	protein_coding
ENSG00000170802	-3.62e-01	4.95e-01	FOXN2	protein_coding
ENSG00000170807	NA	NA	LMOD2	protein_coding
ENSG00000170819	-1.92e+00	NA	BFSP2	protein_coding
ENSG00000170820	NA	NA	FSHR	protein_coding
ENSG00000170827	-1.94e-02	NA	CELP	transcribed_unprocessed_pseudogene
ENSG00000170832	2.50e-01	5.01e-01	USP32	protein_coding
ENSG00000170835	-1.64e-01	8.53e-01	CEL	protein_coding
ENSG00000170836	2.33e-02	9.54e-01	PPM1D	protein_coding
ENSG00000170837	NA	NA	GPR27	protein_coding
ENSG00000170846	-1.53e-01	6.14e-01		protein_coding
ENSG00000170848	1.13e+00	NA	PSG6	protein_coding
ENSG00000170852	3.28e-01	4.76e-01	KBTBD2	protein_coding
ENSG00000170854	5.01e-02	9.52e-01	RIOX2	protein_coding
ENSG00000170855	-5.96e-01	1.35e-02	TRIAP1	protein_coding
ENSG00000170858	NA	NA	LILRP2	transcribed_processed_pseudogene
ENSG00000170860	-9.20e-01	2.35e-04	LSM3	protein_coding
ENSG00000170871	3.53e-01	5.45e-01	KIAA0232	protein_coding
ENSG00000170873	-4.15e-01	NA	MTSS1	protein_coding
ENSG00000170876	2.09e-01	1.22e-01	TMEM43	protein_coding
ENSG00000170881	-2.27e-01	5.57e-01	RNF139	protein_coding
ENSG00000170889	-9.73e-01	4.85e-15	RPS9	protein_coding
ENSG00000170890	-1.25e+00	NA	PLA2G1B	protein_coding
ENSG00000170891	NA	NA	CYTL1	protein_coding
ENSG00000170892	-3.29e-01	1.04e-02	TSEN34	protein_coding
ENSG00000170893	NA	NA	TRH	protein_coding
ENSG00000170899	-3.66e-01	5.83e-01	GSTA4	protein_coding
ENSG00000170903	-3.13e-01	7.97e-01	MSANTD4	protein_coding
ENSG00000170906	-9.83e-01	2.34e-09	NDUFA3	protein_coding
ENSG00000170909	1.10e+00	NA	OSCAR	protein_coding
ENSG00000170915	-3.40e-01	5.02e-01	PAQR8	protein_coding
ENSG00000170917	-3.33e-01	7.43e-01	NUDT6	protein_coding
ENSG00000170919	4.51e-01	5.40e-01	TPT1-AS1	lncRNA
ENSG00000170920	NA	NA	OR7G3	protein_coding
ENSG00000170921	6.13e-01	8.97e-05	TANC2	protein_coding
ENSG00000170925	1.58e-01	NA	TEX13B	protein_coding
ENSG00000170927	NA	NA	PKHD1	protein_coding
ENSG00000170929	8.28e-01	NA	OR1M1	protein_coding
ENSG00000170935	NA	NA	NCBP2L	protein_coding
ENSG00000170946	1.86e-01	8.35e-01	DNAJC24	protein_coding
ENSG00000170948	NA	NA	MBD3L1	protein_coding
ENSG00000170949	-6.22e-02	9.65e-01	ZNF160	protein_coding
ENSG00000170950	NA	NA	PGK2	protein_coding
ENSG00000170953	NA	NA	OR8B12	protein_coding
ENSG00000170954	2.54e+00	NA	ZNF415	protein_coding
ENSG00000170955	-2.74e-01	2.18e-02	CAVIN3	protein_coding
ENSG00000170956	NA	NA	CEACAM3	protein_coding
ENSG00000170959	1.08e+00	NA	DCDC1	protein_coding
ENSG00000170961	1.08e+00	NA	HAS2	protein_coding
ENSG00000170962	1.37e-02	9.86e-01	PDGFD	protein_coding
ENSG00000170965	-9.20e-01	1.17e-01	PLAC1	protein_coding
ENSG00000170967	NA	NA	DDI1	protein_coding
ENSG00000170983	NA	NA	LINC00208	lncRNA
ENSG00000170989	-2.75e-01	NA	S1PR1	protein_coding
ENSG00000171004	-6.13e-02	9.24e-01	HS6ST2	protein_coding
ENSG00000171014	NA	NA	OR4D5	protein_coding
ENSG00000171016	9.78e-02	9.02e-01	PYGO1	protein_coding
ENSG00000171017	7.41e-02	8.77e-01	LRRC8E	protein_coding
ENSG00000171033	NA	NA	PKIA	protein_coding
ENSG00000171044	NA	NA	XKR6	protein_coding
ENSG00000171045	2.33e-01	4.60e-01	TSNARE1	protein_coding
ENSG00000171049	NA	NA	FPR2	protein_coding
ENSG00000171051	-3.89e-01	NA	FPR1	protein_coding
ENSG00000171053	NA	NA	PATE1	protein_coding
ENSG00000171054	NA	NA	OR13H1	protein_coding
ENSG00000171055	-1.14e-01	7.98e-01	FEZ2	protein_coding
ENSG00000171056	5.75e-02	9.42e-01	SOX7	protein_coding
ENSG00000171060	1.95e+00	NA	C8orf74	protein_coding
ENSG00000171067	-4.03e-01	2.15e-03	C11orf24	protein_coding
ENSG00000171084	1.60e-01	8.01e-01	FAM86JP	transcribed_unprocessed_pseudogene
ENSG00000171094	4.64e-01	NA	ALK	protein_coding
ENSG00000171097	-1.32e-02	9.67e-01	KYAT1	protein_coding
ENSG00000171100	4.12e-02	9.84e-01	MTM1	protein_coding
ENSG00000171101	NA	NA	SIGLEC17P	transcribed_unprocessed_pseudogene
ENSG00000171102	NA	NA	OBP2B	protein_coding
ENSG00000171103	-4.55e-02	9.44e-01	TRMT61B	protein_coding
ENSG00000171105	3.11e-01	2.91e-02	INSR	protein_coding
ENSG00000171109	-1.07e-01	8.87e-01	MFN1	protein_coding
ENSG00000171115	NA	NA	GIMAP8	protein_coding
ENSG00000171116	5.67e-01	NA	HSFX1	protein_coding
ENSG00000171119	-1.58e-01	7.30e-01	NRTN	protein_coding
ENSG00000171121	-1.24e+00	NA	KCNMB3	protein_coding
ENSG00000171124	-6.37e-01	NA	FUT3	protein_coding
ENSG00000171126	1.45e+00	1.83e-02	KCNG3	protein_coding
ENSG00000171130	-2.32e-01	1.94e-01	ATP6V0E2	protein_coding
ENSG00000171132	7.54e-01	8.22e-03	PRKCE	protein_coding
ENSG00000171133	NA	NA	OR2K2	protein_coding
ENSG00000171135	1.47e+00	NA	JAGN1	protein_coding
ENSG00000171136	NA	NA	RLN3	protein_coding
ENSG00000171148	-2.34e-01	4.03e-02	TADA3	protein_coding
ENSG00000171150	-1.18e-01	8.57e-01	SOCS5	protein_coding
ENSG00000171155	-4.23e-01	5.09e-01	C1GALT1C1	protein_coding
ENSG00000171159	-5.42e-01	4.32e-06	C9orf16	protein_coding
ENSG00000171160	-5.07e-01	2.73e-01	MORN4	protein_coding
ENSG00000171161	3.95e-02	9.04e-01	ZNF672	protein_coding
ENSG00000171163	4.13e-01	2.17e-02	ZNF692	protein_coding
ENSG00000171169	-4.71e-02	8.99e-01	NAIF1	protein_coding
ENSG00000171174	-2.30e-01	6.10e-01	RBKS	protein_coding
ENSG00000171189	NA	NA	GRIK1	protein_coding
ENSG00000171195	NA	NA	MUC7	protein_coding
ENSG00000171199	NA	NA	OPRPN	protein_coding
ENSG00000171201	NA	NA	SMR3B	protein_coding
ENSG00000171202	-9.42e-01	2.33e-03	TMEM126A	protein_coding
ENSG00000171204	-3.19e-01	5.39e-01	TMEM126B	protein_coding
ENSG00000171206	1.26e-01	5.52e-01	TRIM8	protein_coding
ENSG00000171208	2.41e-03	9.95e-01	NETO2	protein_coding
ENSG00000171209	NA	NA	CSN3	protein_coding
ENSG00000171217	NA	NA	CLDN20	protein_coding
ENSG00000171219	4.72e-01	1.98e-01	CDC42BPG	protein_coding
ENSG00000171222	-6.60e-01	1.28e-10	SCAND1	protein_coding
ENSG00000171223	2.04e-01	2.91e-01	JUNB	protein_coding
ENSG00000171224	-3.05e-01	1.91e-01	FAM241B	protein_coding
ENSG00000171227	-4.33e-01	9.07e-02	TMEM37	protein_coding
ENSG00000171234	2.53e-01	NA	UGT2B7	protein_coding
ENSG00000171236	-2.61e-01	5.97e-01	LRG1	protein_coding
ENSG00000171241	-3.75e-02	9.24e-01	SHCBP1	protein_coding
ENSG00000171243	NA	NA	SOSTDC1	protein_coding
ENSG00000171246	2.14e-01	2.28e-01	NPTX1	protein_coding
ENSG00000171262	2.28e-02	9.77e-01	FAM98B	protein_coding
ENSG00000171291	1.17e+00	NA	ZNF439	protein_coding
ENSG00000171295	9.02e-01	2.86e-01	ZNF440	protein_coding
ENSG00000171298	4.50e-02	8.68e-01	GAA	protein_coding
ENSG00000171302	-1.22e-01	5.96e-01	CANT1	protein_coding
ENSG00000171303	4.16e-02	9.25e-01	KCNK3	protein_coding
ENSG00000171307	-1.28e-02	9.65e-01	ZDHHC16	protein_coding
ENSG00000171310	2.37e-01	2.38e-01	CHST11	protein_coding
ENSG00000171311	-5.44e-01	5.78e-04	EXOSC1	protein_coding
ENSG00000171314	-3.09e-01	1.05e-02	PGAM1	protein_coding
ENSG00000171316	-1.39e-01	4.55e-01	CHD7	protein_coding
ENSG00000171320	9.23e-01	1.00e-01	ESCO2	protein_coding
ENSG00000171345	1.75e+00	NA	KRT19	protein_coding
ENSG00000171346	-7.98e-01	1.97e-01	KRT15	protein_coding
ENSG00000171357	2.42e+00	NA	LURAP1	protein_coding
ENSG00000171360	NA	NA	KRT38	protein_coding
ENSG00000171365	-1.12e+00	1.77e-03	CLCN5	protein_coding
ENSG00000171368	2.42e-01	6.68e-01	TPPP	protein_coding
ENSG00000171385	3.32e-01	NA	KCND3	protein_coding
ENSG00000171388	2.29e-01	NA	APLN	protein_coding
ENSG00000171396	NA	NA	KRTAP4-4	protein_coding
ENSG00000171401	-1.08e+00	7.65e-02	KRT13	protein_coding
ENSG00000171402	NA	NA	XAGE3	protein_coding
ENSG00000171403	1.56e+00	NA	KRT9	protein_coding
ENSG00000171405	1.06e+00	NA	XAGE5	protein_coding
ENSG00000171408	1.19e-01	8.55e-01	PDE7B	protein_coding
ENSG00000171421	-7.24e-01	1.71e-08	MRPL36	protein_coding
ENSG00000171425	-3.35e-01	6.20e-02	ZNF581	protein_coding
ENSG00000171428	2.49e-01	8.26e-01	NAT1	protein_coding
ENSG00000171431	NA	NA	KRT20	protein_coding
ENSG00000171433	-3.60e-01	NA	GLOD5	protein_coding
ENSG00000171435	3.00e+00	9.38e-02	KSR2	protein_coding
ENSG00000171443	-3.18e-01	3.40e-01	ZNF524	protein_coding
ENSG00000171444	3.90e-01	1.71e-01	MCC	protein_coding
ENSG00000171446	NA	NA	KRT27	protein_coding
ENSG00000171448	-1.99e-02	9.86e-01	ZBTB26	protein_coding
ENSG00000171450	1.31e-01	8.91e-01	CDK5R2	protein_coding
ENSG00000171451	6.48e-02	9.46e-01	DSEL	protein_coding
ENSG00000171453	7.08e-01	1.99e-01	POLR1C	protein_coding
ENSG00000171456	-2.18e-01	6.73e-02	ASXL1	protein_coding
ENSG00000171459	NA	NA	OR1L6	protein_coding
ENSG00000171462	1.43e-02	9.90e-01	DLK2	protein_coding
ENSG00000171466	-5.66e-02	9.01e-01	ZNF562	protein_coding
ENSG00000171467	2.05e-02	9.55e-01	ZNF318	protein_coding
ENSG00000171469	5.86e-01	3.35e-02	ZNF561	protein_coding
ENSG00000171475	-8.70e-02	6.93e-01	WIPF2	protein_coding
ENSG00000171476	3.27e-01	NA	HOPX	protein_coding
ENSG00000171478	NA	NA	SPACA5B	protein_coding
ENSG00000171481	NA	NA	OR1L3	protein_coding
ENSG00000171483	2.07e+00	NA	SSX6P	transcribed_unprocessed_pseudogene
ENSG00000171487	NA	NA	NLRP5	protein_coding
ENSG00000171488	-4.71e-01	5.83e-01	LRRC8C	protein_coding
ENSG00000171489	NA	NA	SPACA5	protein_coding
ENSG00000171490	3.13e-01	1.42e-01	RSL1D1	protein_coding
ENSG00000171492	2.44e-01	5.13e-01	LRRC8D	protein_coding
ENSG00000171495	NA	NA	MROH2B	protein_coding
ENSG00000171497	9.02e-02	8.73e-01	PPID	protein_coding
ENSG00000171501	NA	NA	OR1N2	protein_coding
ENSG00000171502	1.58e+00	NA	COL24A1	protein_coding
ENSG00000171503	1.95e-01	6.64e-01	ETFDH	protein_coding
ENSG00000171505	NA	NA	OR1N1	protein_coding
ENSG00000171509	-3.34e-01	NA	RXFP1	protein_coding
ENSG00000171517	1.87e+00	NA	LPAR3	protein_coding
ENSG00000171522	-1.59e-01	8.49e-01	PTGER4	protein_coding
ENSG00000171530	-4.25e-01	6.83e-02	TBCA	protein_coding
ENSG00000171532	7.45e-01	7.52e-02	NEUROD2	protein_coding
ENSG00000171533	NA	NA	MAP6	protein_coding
ENSG00000171540	-5.81e-01	NA	OTP	protein_coding
ENSG00000171551	1.06e-02	9.74e-01	ECEL1	protein_coding
ENSG00000171552	-6.21e-02	7.65e-01	BCL2L1	protein_coding
ENSG00000171557	1.13e+00	NA	FGG	protein_coding
ENSG00000171560	1.52e+00	NA	FGA	protein_coding
ENSG00000171561	NA	NA	OR2AT4	protein_coding
ENSG00000171564	NA	NA	FGB	protein_coding
ENSG00000171566	2.33e-01	6.18e-01	PLRG1	protein_coding
ENSG00000171570	-2.56e+00	NA	RAB4B-EGLN2	protein_coding
ENSG00000171574	3.28e-01	8.24e-02	ZNF584	protein_coding
ENSG00000171587	NA	NA	DSCAM	protein_coding
ENSG00000171595	NA	NA	DNAI2	protein_coding
ENSG00000171596	1.49e+00	NA	NMUR1	protein_coding
ENSG00000171603	-3.00e-02	9.24e-01	CLSTN1	protein_coding
ENSG00000171604	2.79e-01	4.15e-01	CXXC5	protein_coding
ENSG00000171606	2.46e-01	4.42e-01	ZNF274	protein_coding
ENSG00000171608	1.26e-01	6.47e-01	PIK3CD	protein_coding
ENSG00000171611	NA	NA	PTCRA	protein_coding
ENSG00000171612	-4.39e-01	2.96e-02	SLC25A33	protein_coding
ENSG00000171617	-8.31e-01	3.30e-01	ENC1	protein_coding
ENSG00000171621	-2.00e-01	5.67e-01	SPSB1	protein_coding
ENSG00000171631	5.68e-02	7.43e-01	P2RY6	protein_coding
ENSG00000171634	1.48e-01	5.55e-01	BPTF	protein_coding
ENSG00000171643	NA	NA	S100Z	protein_coding
ENSG00000171649	NA	NA	ZIK1	protein_coding
ENSG00000171657	3.60e-01	NA	GPR82	protein_coding
ENSG00000171658	-2.96e-02	NA	NMRAL2P	transcribed_unprocessed_pseudogene
ENSG00000171659	NA	NA	GPR34	protein_coding
ENSG00000171671	2.02e+00	NA	SHANK2-AS3	lncRNA
ENSG00000171680	3.37e-02	9.50e-01	PLEKHG5	protein_coding
ENSG00000171681	4.56e-01	1.85e-01	ATF7IP	protein_coding
ENSG00000171695	NA	NA	LKAAEAR1	protein_coding
ENSG00000171700	-2.12e-01	5.28e-01	RGS19	protein_coding
ENSG00000171703	-1.33e-01	5.77e-01	TCEA2	protein_coding
ENSG00000171711	NA	NA	DEFB4A	protein_coding
ENSG00000171714	NA	NA	ANO5	protein_coding
ENSG00000171720	-1.41e-01	5.14e-01	HDAC3	protein_coding
ENSG00000171722	1.06e+00	NA	SPATA46	protein_coding
ENSG00000171723	1.31e-01	7.17e-01	GPHN	protein_coding
ENSG00000171724	NA	NA	VAT1L	protein_coding
ENSG00000171729	-4.61e-02	8.98e-01	TMEM51	protein_coding
ENSG00000171735	-4.37e-01	1.84e-02	CAMTA1	protein_coding
ENSG00000171747	1.48e+00	NA	LGALS4	protein_coding
ENSG00000171757	1.43e+00	NA	LRRC34	protein_coding
ENSG00000171759	NA	NA	PAH	protein_coding
ENSG00000171763	4.36e-01	4.17e-02	SPATA5L1	protein_coding
ENSG00000171766	-4.73e-02	NA	GATM	protein_coding
ENSG00000171772	NA	NA	SYCE1	protein_coding
ENSG00000171773	4.83e-01	NA	NXNL1	protein_coding
ENSG00000171777	-4.46e-01	NA	RASGRP4	protein_coding
ENSG00000171786	-3.84e-01	NA	NHLH1	protein_coding
ENSG00000171790	NA	NA	SLFNL1	protein_coding
ENSG00000171791	5.45e-01	3.75e-01	BCL2	protein_coding
ENSG00000171792	-2.29e-01	2.62e-01	RHNO1	protein_coding
ENSG00000171793	4.98e-01	3.10e-04	CTPS1	protein_coding
ENSG00000171794	NA	NA	UTF1	protein_coding
ENSG00000171798	1.55e-01	8.41e-01	KNDC1	protein_coding
ENSG00000171804	1.06e+00	NA	WDR87	protein_coding
ENSG00000171806	-3.54e-01	8.25e-01	METTL18	protein_coding
ENSG00000171811	NA	NA	CFAP46	protein_coding
ENSG00000171812	1.78e+00	NA	COL8A2	protein_coding
ENSG00000171813	-8.31e-02	8.05e-01	PWWP2B	protein_coding
ENSG00000171815	-4.60e-01	NA	PCDHB1	protein_coding
ENSG00000171817	1.46e-02	NA	ZNF540	protein_coding
ENSG00000171819	NA	NA	ANGPTL7	protein_coding
ENSG00000171823	-1.54e-02	9.81e-01	FBXL14	protein_coding
ENSG00000171824	1.96e-01	1.88e-01	EXOSC10	protein_coding
ENSG00000171827	-2.45e+00	NA	ZNF570	protein_coding
ENSG00000171840	-1.03e-01	8.35e-01	NINJ2	protein_coding
ENSG00000171843	1.80e-01	6.72e-01	MLLT3	protein_coding
ENSG00000171847	5.85e-01	NA	FAM90A1	protein_coding
ENSG00000171848	-6.15e-02	8.39e-01	RRM2	protein_coding
ENSG00000171853	1.83e-01	3.57e-01	TRAPPC12	protein_coding
ENSG00000171855	NA	NA	IFNB1	protein_coding
ENSG00000171858	-1.64e+00	2.41e-23	RPS21	protein_coding
ENSG00000171860	NA	NA	C3AR1	protein_coding
ENSG00000171861	-1.05e-01	6.96e-01	MRM3	protein_coding
ENSG00000171862	-8.62e-01	3.48e-03	PTEN	protein_coding
ENSG00000171863	-5.57e-01	1.52e-02	RPS7	protein_coding
ENSG00000171864	5.72e-01	NA	PRND	protein_coding
ENSG00000171865	1.07e-01	7.21e-01	RNASEH1	protein_coding
ENSG00000171867	4.25e-02	8.86e-01	PRNP	protein_coding
ENSG00000171872	-4.94e-03	9.96e-01	KLF17	protein_coding
ENSG00000171873	-7.48e-01	4.44e-01	ADRA1D	protein_coding
ENSG00000171877	-9.75e-01	NA	FRMD5	protein_coding
ENSG00000171885	NA	NA	AQP4	protein_coding
ENSG00000171889	5.14e-01	2.31e-01	MIR31HG	lncRNA
ENSG00000171903	1.23e+00	NA	CYP4F11	protein_coding
ENSG00000171914	-6.42e-02	8.77e-01	TLN2	protein_coding
ENSG00000171916	-8.00e-02	9.43e-01	LGALS9C	protein_coding
ENSG00000171928	5.54e-01	4.95e-01	TVP23B	protein_coding
ENSG00000171931	3.52e+00	NA	FBXW10	protein_coding
ENSG00000171940	2.04e-01	5.74e-01	ZNF217	protein_coding
ENSG00000171942	NA	NA	OR10H2	protein_coding
ENSG00000171943	2.85e-01	5.72e-01	SRGAP2C	protein_coding
ENSG00000171944	NA	NA	OR52A5	protein_coding
ENSG00000171951	2.45e-01	NA	SCG2	protein_coding
ENSG00000171953	-1.32e-01	6.13e-01	ATPAF2	protein_coding
ENSG00000171954	NA	NA	CYP4F22	protein_coding
ENSG00000171956	1.06e+00	NA	FOXB1	protein_coding
ENSG00000171960	-4.10e-01	5.21e-02	PPIH	protein_coding
ENSG00000171962	5.33e-01	6.57e-01	DRC3	protein_coding
ENSG00000171970	4.40e-01	6.31e-01	ZNF57	protein_coding
ENSG00000171984	-7.82e-01	3.91e-02	SHLD1	protein_coding
ENSG00000171988	3.09e-01	5.43e-01	JMJD1C	protein_coding
ENSG00000171989	NA	NA	LDHAL6B	protein_coding
ENSG00000171992	1.55e-01	5.09e-01	SYNPO	protein_coding
ENSG00000171999	NA	NA	OR52P2P	unitary_pseudogene
ENSG00000172000	1.61e-01	8.98e-01	ZNF556	protein_coding
ENSG00000172005	NA	NA	MAL	protein_coding
ENSG00000172006	1.51e-01	7.83e-01	ZNF554	protein_coding
ENSG00000172007	1.80e-01	8.49e-01	RAB33B	protein_coding
ENSG00000172009	6.95e-02	7.93e-01	THOP1	protein_coding
ENSG00000172014	6.15e-01	NA	ANKRD20A4P	protein_coding
ENSG00000172016	NA	NA	REG3A	protein_coding
ENSG00000172020	NA	NA	GAP43	protein_coding
ENSG00000172023	NA	NA	REG1B	protein_coding
ENSG00000172031	9.70e-01	NA	EPHX4	protein_coding
ENSG00000172037	-4.47e-03	9.91e-01	LAMB2	protein_coding
ENSG00000172046	2.64e-01	3.92e-02	USP19	protein_coding
ENSG00000172053	-8.54e-02	6.40e-01	QARS1	protein_coding
ENSG00000172057	-7.61e-02	7.93e-01	ORMDL3	protein_coding
ENSG00000172058	5.09e-01	7.42e-01	SERF1A	protein_coding
ENSG00000172059	-1.84e-01	4.06e-01	KLF11	protein_coding
ENSG00000172061	1.26e-01	9.42e-01	LRRC15	protein_coding
ENSG00000172062	-1.89e-01	7.10e-01	SMN1	protein_coding
ENSG00000172071	1.96e-01	7.35e-01	EIF2AK3	protein_coding
ENSG00000172073	-6.22e-01	7.29e-01	TEX37	protein_coding
ENSG00000172081	2.66e-01	3.43e-01	MOB3A	protein_coding
ENSG00000172086	-3.09e-01	8.16e-01	KRCC1	protein_coding
ENSG00000172113	-5.77e-02	8.81e-01	NME6	protein_coding
ENSG00000172115	-3.15e-01	1.50e-01	CYCS	protein_coding
ENSG00000172116	NA	NA	CD8B	protein_coding
ENSG00000172123	9.88e-01	3.48e-02	SLFN12	protein_coding
ENSG00000172137	-2.51e-02	NA	CALB2	protein_coding
ENSG00000172139	NA	NA	SLC9C1	protein_coding
ENSG00000172148	NA	NA	OR7A2P	transcribed_unprocessed_pseudogene
ENSG00000172150	NA	NA	OR1A2	protein_coding
ENSG00000172154	NA	NA	OR8I2	protein_coding
ENSG00000172155	NA	NA	LCE1D	protein_coding
ENSG00000172156	NA	NA	CCL11	protein_coding
ENSG00000172159	2.25e-01	7.87e-01	FRMD3	protein_coding
ENSG00000172164	2.06e-01	3.69e-01	SNTB1	protein_coding
ENSG00000172167	5.96e-01	2.43e-01	MTBP	protein_coding
ENSG00000172171	2.22e-01	7.97e-01	TEFM	protein_coding
ENSG00000172172	-6.41e-01	9.66e-03	MRPL13	protein_coding
ENSG00000172175	1.15e+00	4.68e-02	MALT1	protein_coding
ENSG00000172179	1.84e+00	NA	PRL	protein_coding
ENSG00000172183	-3.27e-01	1.23e-01	ISG20	protein_coding
ENSG00000172186	NA	NA	HMGN1P35	processed_pseudogene
ENSG00000172197	3.86e-01	2.24e-01	MBOAT1	protein_coding
ENSG00000172199	NA	NA	OR8U1	protein_coding
ENSG00000172201	NA	NA	ID4	protein_coding
ENSG00000172208	NA	NA	OR4X2	protein_coding
ENSG00000172209	NA	NA	GPR22	protein_coding
ENSG00000172215	1.13e+00	NA	CXCR6	protein_coding
ENSG00000172216	-2.89e-01	4.74e-02	CEBPB	protein_coding
ENSG00000172232	-1.21e-01	9.17e-01	AZU1	protein_coding
ENSG00000172236	1.06e+00	NA	TPSAB1	protein_coding
ENSG00000172238	3.66e-01	NA	ATOH1	protein_coding
ENSG00000172239	7.89e-02	7.81e-01	PAIP1	protein_coding
ENSG00000172243	1.59e+00	NA	CLEC7A	protein_coding
ENSG00000172244	-8.92e-02	9.10e-01	C5orf34	protein_coding
ENSG00000172247	1.47e+00	NA	C1QTNF4	protein_coding
ENSG00000172250	-1.22e+00	NA	SERHL	transcribed_unitary_pseudogene
ENSG00000172260	5.11e-01	6.18e-01	NEGR1	protein_coding
ENSG00000172262	1.39e-01	6.85e-01	ZNF131	protein_coding
ENSG00000172264	6.81e-01	6.93e-01	MACROD2	protein_coding
ENSG00000172269	1.84e-02	9.59e-01	DPAGT1	protein_coding
ENSG00000172270	-1.66e-01	1.14e-01	BSG	protein_coding
ENSG00000172273	-1.66e-01	6.09e-01	HINFP	protein_coding
ENSG00000172283	NA	NA	PRYP4	unprocessed_pseudogene
ENSG00000172288	NA	NA	CDY1	protein_coding
ENSG00000172289	NA	NA	OR10V1	protein_coding
ENSG00000172292	-6.70e-02	8.76e-01	CERS6	protein_coding
ENSG00000172294	NA	NA	CSPG4P4Y	unprocessed_pseudogene
ENSG00000172296	6.33e-01	6.39e-01	SPTLC3	protein_coding
ENSG00000172297	3.68e-01	NA	GOLGA2P3Y	unprocessed_pseudogene
ENSG00000172301	-3.88e-01	6.94e-03	COPRS	protein_coding
ENSG00000172315	-2.84e-01	2.33e-01	TP53RK	protein_coding
ENSG00000172318	1.60e+00	1.48e-01	B3GALT1	protein_coding
ENSG00000172322	5.44e-01	NA	CLEC12A	protein_coding
ENSG00000172324	NA	NA	OR5A2	protein_coding
ENSG00000172331	-2.38e-01	6.25e-01	BPGM	protein_coding
ENSG00000172336	-6.82e-01	2.97e-09	POP7	protein_coding
ENSG00000172339	-4.33e-01	1.71e-01	ALG14	protein_coding
ENSG00000172340	-8.73e-02	8.00e-01	SUCLG2	protein_coding
ENSG00000172342	NA	NA	CSPG4P3Y	unprocessed_pseudogene
ENSG00000172345	2.51e-01	7.69e-01	STARD5	protein_coding
ENSG00000172346	-2.99e-01	8.06e-01	CSDC2	protein_coding
ENSG00000172348	NA	NA	RCAN2	protein_coding
ENSG00000172349	1.70e+00	2.12e-01	IL16	protein_coding
ENSG00000172350	6.55e-01	6.16e-01	ABCG4	protein_coding
ENSG00000172352	NA	NA	CDY1B	protein_coding
ENSG00000172354	-2.86e-01	5.89e-02	GNB2	protein_coding
ENSG00000172361	7.34e-01	5.61e-01	CFAP53	protein_coding
ENSG00000172362	NA	NA	OR5B12	protein_coding
ENSG00000172365	NA	NA	OR5B2	protein_coding
ENSG00000172366	-4.38e-01	1.26e-02	MCRIP2	protein_coding
ENSG00000172367	NA	NA	PDZD3	protein_coding
ENSG00000172375	6.22e-02	8.70e-01	C2CD2L	protein_coding
ENSG00000172379	-1.57e-01	8.29e-01	ARNT2	protein_coding
ENSG00000172380	-4.11e-01	1.98e-02	GNG12	protein_coding
ENSG00000172382	2.61e-01	5.92e-01	PRSS27	protein_coding
ENSG00000172399	NA	NA	MYOZ2	protein_coding
ENSG00000172403	2.76e+00	NA	SYNPO2	protein_coding
ENSG00000172404	-2.75e-01	NA	DNAJB7	protein_coding
ENSG00000172409	-3.04e-01	3.08e-01	CLP1	protein_coding
ENSG00000172410	NA	NA	INSL5	protein_coding
ENSG00000172421	NA	NA	EFCAB3	protein_coding
ENSG00000172425	-1.96e-01	NA	TTC36	protein_coding
ENSG00000172426	5.84e-01	NA	RSPH9	protein_coding
ENSG00000172428	-1.25e+00	1.26e-16	COPS9	protein_coding
ENSG00000172432	3.28e-01	2.87e-02	GTPBP2	protein_coding
ENSG00000172456	-7.25e-01	3.41e-02	FGGY	protein_coding
ENSG00000172458	-4.22e-01	7.68e-01	IL17D	protein_coding
ENSG00000172460	-3.34e-01	NA	PRSS30P	lncRNA
ENSG00000172461	-1.25e+00	NA	FUT9	protein_coding
ENSG00000172464	NA	NA	OR5AP2	protein_coding
ENSG00000172465	-4.88e-01	1.26e-01	TCEAL1	protein_coding
ENSG00000172466	5.70e-01	1.70e-01	ZNF24	protein_coding
ENSG00000172468	3.61e-01	NA	HSFY1	protein_coding
ENSG00000172469	7.97e-01	NA	MANEA	protein_coding
ENSG00000172476	1.34e+00	NA	RAB40A	protein_coding
ENSG00000172478	-1.28e+00	NA	MAB21L4	protein_coding
ENSG00000172482	7.76e-01	4.43e-01	AGXT	protein_coding
ENSG00000172487	NA	NA	OR8J1	protein_coding
ENSG00000172489	NA	NA	OR5T3	protein_coding
ENSG00000172493	1.59e-01	2.49e-01	AFF1	protein_coding
ENSG00000172497	NA	NA	ACOT12	protein_coding
ENSG00000172500	-4.30e-01	9.61e-04	FIBP	protein_coding
ENSG00000172508	1.23e+00	2.43e-01	CARNS1	protein_coding
ENSG00000172519	NA	NA	OR10H5	protein_coding
ENSG00000172530	-7.27e-02	7.92e-01	BANP	protein_coding
ENSG00000172531	-2.73e-01	1.95e-02	PPP1CA	protein_coding
ENSG00000172534	1.44e-01	5.59e-01	HCFC1	protein_coding
ENSG00000172538	NA	NA	FAM170B	protein_coding
ENSG00000172543	1.08e+00	NA	CTSW	protein_coding
ENSG00000172548	1.82e+00	NA	NIPAL4	protein_coding
ENSG00000172551	NA	NA	MUCL1	protein_coding
ENSG00000172554	NA	NA	SNTG2	protein_coding
ENSG00000172568	NA	NA	FNDC9	protein_coding
ENSG00000172572	1.43e-01	3.77e-01	PDE3A	protein_coding
ENSG00000172575	-3.34e-01	NA	RASGRP1	protein_coding
ENSG00000172578	9.82e-02	NA	KLHL6	protein_coding
ENSG00000172586	-7.05e-01	7.38e-05	CHCHD1	protein_coding
ENSG00000172590	-8.97e-01	1.09e-11	MRPL52	protein_coding
ENSG00000172594	9.84e-02	9.32e-01	SMPDL3A	protein_coding
ENSG00000172602	1.31e-01	9.23e-01	RND1	protein_coding
ENSG00000172613	5.36e-02	8.56e-01	RAD9A	protein_coding
ENSG00000172638	1.21e+00	1.92e-01	EFEMP2	protein_coding
ENSG00000172640	NA	NA	OR10AD1	protein_coding
ENSG00000172650	2.26e-01	9.32e-01	AGAP5	protein_coding
ENSG00000172661	4.37e-02	8.94e-01	WASHC2C	protein_coding
ENSG00000172663	-4.29e-01	5.12e-02	TMEM134	protein_coding
ENSG00000172667	3.93e-01	2.40e-01	ZMAT3	protein_coding
ENSG00000172671	1.39e-01	8.49e-01	ZFAND4	protein_coding
ENSG00000172673	NA	NA	THEMIS	protein_coding
ENSG00000172680	NA	NA	MOS	protein_coding
ENSG00000172687	2.90e-01	8.13e-01	ZNF738	protein_coding
ENSG00000172689	1.60e+00	NA	MS4A10	protein_coding
ENSG00000172716	1.06e+00	NA	SLFN11	protein_coding
ENSG00000172717	-1.22e+00	NA	FAM71D	protein_coding
ENSG00000172724	NA	NA	CCL19	protein_coding
ENSG00000172725	-6.33e-02	8.09e-01	CORO1B	protein_coding
ENSG00000172728	3.41e-01	4.63e-01	FUT10	protein_coding
ENSG00000172731	-2.98e-02	9.23e-01	LRRC20	protein_coding
ENSG00000172732	3.58e-01	8.85e-03	MUS81	protein_coding
ENSG00000172733	-1.18e+00	NA	PURG	protein_coding
ENSG00000172738	2.63e-01	8.53e-01	TMEM217	protein_coding
ENSG00000172746	-9.60e-01	NA	RPL12P13	unprocessed_pseudogene
ENSG00000172748	1.28e+00	NA	ZNF596	protein_coding
ENSG00000172752	NA	NA	COL6A5	protein_coding
ENSG00000172757	-2.25e-01	3.31e-02	CFL1	protein_coding
ENSG00000172765	-2.39e-01	2.72e-01	TMCC1	protein_coding
ENSG00000172766	-2.91e-01	6.76e-01	NAA16	protein_coding
ENSG00000172771	3.44e+00	1.08e-02	EFCAB12	protein_coding
ENSG00000172772	NA	NA	OR10W1	protein_coding
ENSG00000172775	-1.54e-01	4.47e-01	PSME3IP1	protein_coding
ENSG00000172780	2.43e-01	3.43e-01	RAB43	protein_coding
ENSG00000172782	8.22e-01	NA	FADS6	protein_coding
ENSG00000172785	6.16e-02	9.41e-01	CBWD1	protein_coding
ENSG00000172789	1.51e-01	9.12e-01	HOXC5	protein_coding
ENSG00000172794	3.16e-01	8.27e-01	RAB37	protein_coding
ENSG00000172795	3.50e-01	5.16e-01	DCP2	protein_coding
ENSG00000172799	NA	NA	ZBTB8OSP2	processed_pseudogene
ENSG00000172803	5.61e-01	NA	SNX32	protein_coding
ENSG00000172809	-9.60e-01	2.54e-10	RPL38	protein_coding
ENSG00000172817	NA	NA	CYP7B1	protein_coding
ENSG00000172818	1.13e+00	NA	OVOL1	protein_coding
ENSG00000172819	-6.74e-02	7.17e-01	RARG	protein_coding
ENSG00000172824	3.12e-01	8.35e-01	CES4A	protein_coding
ENSG00000172828	3.91e-01	3.93e-03	CES3	protein_coding
ENSG00000172830	1.15e-01	6.74e-01	SSH3	protein_coding
ENSG00000172831	2.09e-01	1.13e-01	CES2	protein_coding
ENSG00000172840	-2.68e-02	9.41e-01	PDP2	protein_coding
ENSG00000172845	-1.98e-01	7.73e-01	SP3	protein_coding
ENSG00000172867	NA	NA	KRT2	protein_coding
ENSG00000172869	8.39e-02	8.99e-01	DMXL1	protein_coding
ENSG00000172878	-3.86e-01	4.00e-01	METAP1D	protein_coding
ENSG00000172888	3.32e-01	4.24e-01	ZNF621	protein_coding
ENSG00000172889	-1.98e-01	3.48e-01	EGFL7	protein_coding
ENSG00000172890	6.11e-01	5.56e-04	NADSYN1	protein_coding
ENSG00000172893	1.04e-01	5.61e-01	DHCR7	protein_coding
ENSG00000172900	1.63e+00	NA	ACTE1P	transcribed_unitary_pseudogene
ENSG00000172901	-3.34e-01	NA	LVRN	protein_coding
ENSG00000172912	NA	NA	COX6B1P3	processed_pseudogene
ENSG00000172915	1.23e-01	8.85e-01	NBEA	protein_coding
ENSG00000172922	-9.09e-01	1.22e-14	RNASEH2C	protein_coding
ENSG00000172927	-1.57e-01	7.58e-01	MYEOV	protein_coding
ENSG00000172932	7.52e-01	9.30e-06	ANKRD13D	protein_coding
ENSG00000172935	4.49e-01	5.63e-01	MRGPRF	protein_coding
ENSG00000172936	8.21e-03	9.85e-01	MYD88	protein_coding
ENSG00000172938	NA	NA	MRGPRD	protein_coding
ENSG00000172939	2.85e-01	1.06e-01	OXSR1	protein_coding
ENSG00000172940	-1.11e+00	NA	SLC22A13	protein_coding
ENSG00000172943	8.12e-02	7.77e-01	PHF8	protein_coding
ENSG00000172954	-5.09e-01	1.46e-02	LCLAT1	protein_coding
ENSG00000172955	NA	NA	ADH6	protein_coding
ENSG00000172965	-9.74e-01	2.42e-10	MIR4435-2HG	lncRNA
ENSG00000172967	NA	NA	XKR3	protein_coding
ENSG00000172969	NA	NA	FRG2C	protein_coding
ENSG00000172971	NA	NA	UNC93B3	unprocessed_pseudogene
ENSG00000172974	1.11e+00	NA	VDAC2P5	processed_pseudogene
ENSG00000172977	4.94e-02	8.25e-01	KAT5	protein_coding
ENSG00000172985	2.17e-01	2.86e-01	SH3RF3	protein_coding
ENSG00000172986	8.75e-02	8.28e-01	GXYLT2	protein_coding
ENSG00000172987	NA	NA	HPSE2	protein_coding
ENSG00000172992	-2.06e-01	1.91e-01	DCAKD	protein_coding
ENSG00000172995	NA	NA	ARPP21	protein_coding
ENSG00000173011	-2.46e-01	5.02e-01	TADA2B	protein_coding
ENSG00000173013	3.88e-01	8.34e-01	CCDC96	protein_coding
ENSG00000173020	1.28e-01	4.62e-01	GRK2	protein_coding
ENSG00000173039	-1.16e-01	3.97e-01	RELA	protein_coding
ENSG00000173040	NA	NA	EVC2	protein_coding
ENSG00000173041	1.25e-01	9.28e-01	ZNF680	protein_coding
ENSG00000173064	2.43e-01	4.03e-01	HECTD4	protein_coding
ENSG00000173065	6.41e-02	9.01e-01	FAM222B	protein_coding
ENSG00000173068	9.91e-04	9.98e-01	BNC2	protein_coding
ENSG00000173077	-1.63e-02	NA	DELEC1	lncRNA
ENSG00000173080	-6.60e-01	NA	RXFP4	protein_coding
ENSG00000173083	-2.01e-01	7.30e-01	HPSE	protein_coding
ENSG00000173085	-2.10e-01	5.57e-01	COQ2	protein_coding
ENSG00000173093	NA	NA	CCDC63	protein_coding
ENSG00000173110	-3.88e-01	6.95e-01	HSPA6	protein_coding
ENSG00000173113	-6.16e-01	8.12e-10	TRMT112	protein_coding
ENSG00000173114	1.46e+00	NA	LRRN3	protein_coding
ENSG00000173120	2.26e-01	1.27e-01	KDM2A	protein_coding
ENSG00000173124	2.63e+00	NA	ACSM6	protein_coding
ENSG00000173137	6.52e-01	4.93e-03	ADCK5	protein_coding
ENSG00000173141	-6.95e-01	1.47e-06	MRPL57	protein_coding
ENSG00000173145	-1.69e-01	8.25e-01	NOC3L	protein_coding
ENSG00000173153	-7.95e-02	7.65e-01	ESRRA	protein_coding
ENSG00000173156	-6.05e-01	6.28e-05	RHOD	protein_coding
ENSG00000173157	1.06e+00	NA	ADAMTS20	protein_coding
ENSG00000173163	-3.58e-01	1.71e-01	COMMD1	protein_coding
ENSG00000173166	5.76e-01	3.09e-03	RAPH1	protein_coding
ENSG00000173171	-4.23e-01	1.70e-04	MTX1	protein_coding
ENSG00000173175	2.10e-01	7.63e-01	ADCY5	protein_coding
ENSG00000173193	5.82e-01	2.09e-01	PARP14	protein_coding
ENSG00000173198	-1.78e+00	NA	CYSLTR1	protein_coding
ENSG00000173200	1.67e+00	NA	PARP15	protein_coding
ENSG00000173207	-7.25e-01	4.63e-06	CKS1B	protein_coding
ENSG00000173208	NA	NA	ABCD2	protein_coding
ENSG00000173209	4.26e-01	2.54e-01	AHSA2P	transcribed_unitary_pseudogene
ENSG00000173210	-2.51e-01	7.68e-01	ABLIM3	protein_coding
ENSG00000173212	-2.94e-01	8.44e-01	MAB21L3	protein_coding
ENSG00000173213	-3.60e-01	NA	TUBB8B	protein_coding
ENSG00000173214	3.13e-01	5.72e-01	MFSD4B	protein_coding
ENSG00000173218	8.86e-02	7.78e-01	VANGL1	protein_coding
ENSG00000173221	-4.93e-01	5.94e-02	GLRX	protein_coding
ENSG00000173226	3.29e-02	9.68e-01	IQCB1	protein_coding
ENSG00000173227	1.61e-01	4.95e-01	SYT12	protein_coding
ENSG00000173230	1.26e+00	3.32e-02	GOLGB1	protein_coding
ENSG00000173231	NA	NA	TERF1P1	processed_pseudogene
ENSG00000173237	-6.73e-01	7.46e-05	C11orf86	protein_coding
ENSG00000173239	NA	NA	LIPM	protein_coding
ENSG00000173250	NA	NA	GPR151	protein_coding
ENSG00000173253	NA	NA	DMRT2	protein_coding
ENSG00000173258	-1.79e-01	NA	ZNF483	protein_coding
ENSG00000173261	4.58e-02	NA	PLAC8L1	protein_coding
ENSG00000173262	-3.93e-01	NA	SLC2A14	protein_coding
ENSG00000173264	-1.06e-01	5.72e-01	GPR137	protein_coding
ENSG00000173267	-6.59e-01	2.57e-05	SNCG	protein_coding
ENSG00000173269	-2.84e-01	7.72e-01	MMRN2	protein_coding
ENSG00000173272	-7.86e-01	2.64e-11	MZT2A	protein_coding
ENSG00000173273	3.11e-01	1.65e-01	TNKS	protein_coding
ENSG00000173275	1.94e+00	NA	ZNF449	protein_coding
ENSG00000173276	7.40e-03	9.90e-01	ZBTB21	protein_coding
ENSG00000173281	-5.07e-02	9.59e-01	PPP1R3B	protein_coding
ENSG00000173295	-8.78e-02	9.10e-01	FAM86B3P	transcribed_unprocessed_pseudogene
ENSG00000173302	NA	NA	GPR148	protein_coding
ENSG00000173320	-1.31e-01	8.50e-01	STOX2	protein_coding
ENSG00000173327	1.39e-01	4.83e-01	MAP3K11	protein_coding
ENSG00000173334	1.73e-01	3.83e-01	TRIB1	protein_coding
ENSG00000173335	NA	NA	CST9	protein_coding
ENSG00000173338	1.97e+00	NA	KCNK7	protein_coding
ENSG00000173349	4.80e-02	9.24e-01	SFT2D3	protein_coding
ENSG00000173357	NA	NA		transcribed_unprocessed_pseudogene
ENSG00000173366	-5.32e+00	2.17e-01		protein_coding
ENSG00000173369	NA	NA	C1QB	protein_coding
ENSG00000173372	NA	NA	C1QA	protein_coding
ENSG00000173376	1.08e+00	NA	NDNF	protein_coding
ENSG00000173389	1.06e+00	NA	IQCF1	protein_coding
ENSG00000173391	9.56e-02	8.02e-01	OLR1	protein_coding
ENSG00000173401	NA	NA	GLIPR1L1	protein_coding
ENSG00000173402	6.00e-02	7.71e-01	DAG1	protein_coding
ENSG00000173404	NA	NA	INSM1	protein_coding
ENSG00000173406	-3.51e-01	NA	DAB1	protein_coding
ENSG00000173409	-2.24e-01	6.97e-01	ARV1	protein_coding
ENSG00000173418	-4.21e-01	7.06e-02	NAA20	protein_coding
ENSG00000173421	9.91e-01	NA	IHO1	protein_coding
ENSG00000173431	NA	NA	RNASE8	protein_coding
ENSG00000173432	-3.90e-01	6.94e-02	SAA1	protein_coding
ENSG00000173436	-8.28e-01	7.87e-08	MICOS10	protein_coding
ENSG00000173442	4.39e-01	4.94e-02	EHBP1L1	protein_coding
ENSG00000173451	-5.79e-01	3.93e-01	THAP2	protein_coding
ENSG00000173452	NA	NA	TMEM196	protein_coding
ENSG00000173456	-1.77e-01	2.46e-01	RNF26	protein_coding
ENSG00000173457	-3.53e-01	6.80e-03	PPP1R14B	protein_coding
ENSG00000173464	NA	NA	RNASE11	protein_coding
ENSG00000173465	-7.22e-01	4.75e-06	ZNRD2	protein_coding
ENSG00000173467	NA	NA	AGR3	protein_coding
ENSG00000173473	1.92e-01	3.58e-01	SMARCC1	protein_coding
ENSG00000173480	1.19e-01	9.46e-01	ZNF417	protein_coding
ENSG00000173482	2.17e-01	6.83e-01	PTPRM	protein_coding
ENSG00000173486	-4.80e-01	8.43e-03	FKBP2	protein_coding
ENSG00000173511	-4.63e-01	1.66e-03	VEGFB	protein_coding
ENSG00000173517	3.16e-03	9.94e-01	PEAK1	protein_coding
ENSG00000173530	-1.77e-02	9.70e-01	TNFRSF10D	protein_coding
ENSG00000173531	9.31e-01	9.40e-03	MST1	protein_coding
ENSG00000173535	8.13e-01	6.27e-01	TNFRSF10C	protein_coding
ENSG00000173540	1.82e-01	3.24e-01	GMPPB	protein_coding
ENSG00000173542	1.06e-01	9.39e-01	MOB1B	protein_coding
ENSG00000173545	-4.14e-02	8.85e-01	ZNF622	protein_coding
ENSG00000173546	8.18e-02	8.24e-01	CSPG4	protein_coding
ENSG00000173548	-2.89e-02	9.42e-01	SNX33	protein_coding
ENSG00000173557	-7.69e-01	3.26e-01	FAM166C	protein_coding
ENSG00000173559	6.92e-01	1.22e-03	NABP1	protein_coding
ENSG00000173567	1.14e+00	3.92e-01	ADGRF3	protein_coding
ENSG00000173572	NA	NA	NLRP13	protein_coding
ENSG00000173575	7.02e-01	1.98e-04	CHD2	protein_coding
ENSG00000173578	1.15e+00	NA	XCR1	protein_coding
ENSG00000173581	-1.75e-01	3.92e-01	CCDC106	protein_coding
ENSG00000173585	NA	NA	CCR9	protein_coding
ENSG00000173588	1.28e+00	3.92e-02	CEP83	protein_coding
ENSG00000173597	-2.32e-02	NA	SULT1B1	protein_coding
ENSG00000173598	-1.95e-01	4.16e-01	NUDT4	protein_coding
ENSG00000173599	8.96e-02	6.29e-01	PC	protein_coding
ENSG00000173610	1.95e+00	NA	UGT2A1	protein_coding
ENSG00000173611	2.74e-01	6.34e-01	SCAI	protein_coding
ENSG00000173612	NA	NA	GPRC6A	protein_coding
ENSG00000173614	-2.21e-01	6.16e-01	NMNAT1	protein_coding
ENSG00000173621	1.29e-02	9.75e-01	LRFN4	protein_coding
ENSG00000173626	1.93e+00	NA	TRAPPC3L	protein_coding
ENSG00000173627	NA	NA	APOBEC4	protein_coding
ENSG00000173638	5.68e-01	9.93e-03	SLC19A1	protein_coding
ENSG00000173641	-1.60e-01	5.08e-01	HSPB7	protein_coding
ENSG00000173653	1.22e-01	6.68e-01	RCE1	protein_coding
ENSG00000173660	-1.15e+00	5.66e-18	UQCRH	protein_coding
ENSG00000173662	-2.43e-01	NA	TAS1R1	protein_coding
ENSG00000173673	NA	NA	HES3	protein_coding
ENSG00000173674	-1.49e-01	6.23e-01	EIF1AX	protein_coding
ENSG00000173678	3.03e-01	NA	SPDYE2B	protein_coding
ENSG00000173679	NA	NA	OR1L1	protein_coding
ENSG00000173681	3.76e-01	6.84e-01	BCLAF3	protein_coding
ENSG00000173692	3.98e-01	9.77e-02	PSMD1	protein_coding
ENSG00000173698	7.89e-02	9.70e-01	ADGRG2	protein_coding
ENSG00000173699	-1.11e+00	NA	SPATA3	protein_coding
ENSG00000173702	NA	NA	MUC13	protein_coding
ENSG00000173705	-8.71e-01	NA	SUSD5	protein_coding
ENSG00000173706	2.15e-01	4.21e-01	HEG1	protein_coding
ENSG00000173714	-2.86e+00	NA	WFIKKN2	protein_coding
ENSG00000173715	-3.34e-01	9.13e-02	C11orf80	protein_coding
ENSG00000173726	-3.39e-01	1.64e-02	TOMM20	protein_coding
ENSG00000173727	-1.98e-01	6.20e-01		transcribed_unprocessed_pseudogene
ENSG00000173728	NA	NA	C1orf100	protein_coding
ENSG00000173744	-2.95e-01	1.25e-01	AGFG1	protein_coding
ENSG00000173757	8.47e-02	6.99e-01	STAT5B	protein_coding
ENSG00000173762	-8.34e-01	NA	CD7	protein_coding
ENSG00000173769	NA	NA	TOPAZ1	protein_coding
ENSG00000173786	1.38e-03	9.94e-01	CNP	protein_coding
ENSG00000173801	8.57e-03	9.74e-01	JUP	protein_coding
ENSG00000173805	-3.49e-02	9.81e-01	HAP1	protein_coding
ENSG00000173809	1.93e+00	NA	TDRD12	protein_coding
ENSG00000173810	3.61e-01	NA	PPIAP7	processed_pseudogene
ENSG00000173811	2.86e+00	NA	CCDC13-AS1	lncRNA
ENSG00000173812	-3.91e-01	2.92e-06	EIF1	protein_coding
ENSG00000173818	-1.96e-01	4.51e-01	ENDOV	protein_coding
ENSG00000173821	3.59e-01	5.10e-01	RNF213	protein_coding
ENSG00000173825	-7.57e-02	8.99e-01	TIGD3	protein_coding
ENSG00000173826	-8.62e-01	NA	KCNH6	protein_coding
ENSG00000173838	-2.88e-01	5.33e-01	MARCHF10	protein_coding
ENSG00000173846	1.92e-01	5.85e-01	PLK3	protein_coding
ENSG00000173848	1.86e-02	9.65e-01	NET1	protein_coding
ENSG00000173852	-5.85e-01	1.98e-01	DPY19L1	protein_coding
ENSG00000173862	NA	NA		lncRNA
ENSG00000173867	-1.81e+00	NA		protein_coding
ENSG00000173868	-3.87e-01	6.98e-01	PHOSPHO1	protein_coding
ENSG00000173875	-1.01e+00	7.60e-02	ZNF791	protein_coding
ENSG00000173889	-1.17e-01	7.86e-01	PHC3	protein_coding
ENSG00000173890	-2.50e-01	8.01e-01	GPR160	protein_coding
ENSG00000173894	8.01e-02	7.05e-01	CBX2	protein_coding
ENSG00000173898	2.51e-01	1.57e-01	SPTBN2	protein_coding
ENSG00000173905	8.19e-01	2.83e-03	GOLIM4	protein_coding
ENSG00000173908	NA	NA	KRT28	protein_coding
ENSG00000173914	1.76e-03	9.96e-01	RBM4B	protein_coding
ENSG00000173915	-1.42e+00	5.19e-11	ATP5MK	protein_coding
ENSG00000173917	-2.21e+00	NA	HOXB2	protein_coding
ENSG00000173918	7.37e-02	8.07e-01	C1QTNF1	protein_coding
ENSG00000173926	-1.85e-01	8.55e-01	MARCHF3	protein_coding
ENSG00000173928	-6.12e-01	4.60e-02	SWSAP1	protein_coding
ENSG00000173930	-3.60e-01	NA	SLCO4C1	protein_coding
ENSG00000173933	-3.32e-01	1.44e-02	RBM4	protein_coding
ENSG00000173947	1.23e+00	NA	PIFO	protein_coding
ENSG00000173950	-3.69e-03	9.89e-01	XXYLT1	protein_coding
ENSG00000173954	NA	NA	SNURFL	processed_pseudogene
ENSG00000173960	8.43e-02	8.99e-01	UBXN2A	protein_coding
ENSG00000173966	NA	NA		processed_pseudogene
ENSG00000173976	1.18e+00	NA	RAX2	protein_coding
ENSG00000173988	3.73e-01	NA	LRRC63	protein_coding
ENSG00000173991	-4.51e-01	NA	TCAP	protein_coding
ENSG00000173992	-3.95e-01	8.81e-03	CCS	protein_coding
ENSG00000174004	9.73e-01	NA	NRROS	protein_coding
ENSG00000174007	3.16e-01	8.02e-01	CEP19	protein_coding
ENSG00000174010	2.00e-01	6.03e-01	KLHL15	protein_coding
ENSG00000174013	-3.55e-01	3.31e-01	FBXO45	protein_coding
ENSG00000174015	NA	NA	CBY2	protein_coding
ENSG00000174016	NA	NA	TENT5D	protein_coding
ENSG00000174021	-5.21e-01	1.02e-03	GNG5	protein_coding
ENSG00000174028	9.43e-01	4.19e-01	FAM3C2P	processed_pseudogene
ENSG00000174032	1.94e-01	7.87e-01	SLC25A30	protein_coding
ENSG00000174038	-1.32e+00	NA	C9orf131	protein_coding
ENSG00000174059	4.78e-02	NA	CD34	protein_coding
ENSG00000174080	-1.58e-01	4.03e-01	CTSF	protein_coding
ENSG00000174099	-3.95e-01	1.81e-01	MSRB3	protein_coding
ENSG00000174106	3.74e-01	1.53e-01	LEMD3	protein_coding
ENSG00000174109	-5.99e-01	7.95e-04	C16orf91	protein_coding
ENSG00000174123	-1.03e+00	NA	TLR10	protein_coding
ENSG00000174125	-1.32e+00	NA	TLR1	protein_coding
ENSG00000174130	1.40e+00	NA	TLR6	protein_coding
ENSG00000174132	-5.83e-02	9.20e-01	FAM174A	protein_coding
ENSG00000174136	-6.54e-03	9.90e-01	RGMB	protein_coding
ENSG00000174137	1.84e-01	6.43e-01	FAM53A	protein_coding
ENSG00000174145	NA	NA	NWD2	protein_coding
ENSG00000174151	-8.60e-02	8.57e-01	CYB561D1	protein_coding
ENSG00000174156	1.06e+00	NA	GSTA3	protein_coding
ENSG00000174165	2.71e-02	9.41e-01	ZDHHC24	protein_coding
ENSG00000174171	2.32e+00	NA		lncRNA
ENSG00000174173	-1.24e-01	9.01e-01	TRMT10C	protein_coding
ENSG00000174175	NA	NA	SELP	protein_coding
ENSG00000174177	1.06e-01	6.80e-01	CTU2	protein_coding
ENSG00000174197	-5.07e-01	3.96e-03	MGA	protein_coding
ENSG00000174206	2.26e-01	6.45e-01	C12orf66	protein_coding
ENSG00000174225	NA	NA	ARL13A	protein_coding
ENSG00000174226	NA	NA	SNX31	protein_coding
ENSG00000174227	3.97e-01	2.90e-02	PIGG	protein_coding
ENSG00000174231	7.37e-03	9.81e-01	PRPF8	protein_coding
ENSG00000174233	2.31e-01	6.68e-02	ADCY6	protein_coding
ENSG00000174236	-3.22e-01	NA	REP15	protein_coding
ENSG00000174238	-1.57e-01	3.80e-01	PITPNA	protein_coding
ENSG00000174243	2.32e-01	7.22e-02	DDX23	protein_coding
ENSG00000174255	-3.60e-01	NA	ZNF80	protein_coding
ENSG00000174276	-1.26e-01	6.61e-01	ZNHIT2	protein_coding
ENSG00000174279	NA	NA	EVX2	protein_coding
ENSG00000174282	9.45e-02	6.30e-01	ZBTB4	protein_coding
ENSG00000174292	1.12e-01	7.83e-01	TNK1	protein_coding
ENSG00000174306	-5.33e-02	9.18e-01	ZHX3	protein_coding
ENSG00000174307	1.83e-01	4.22e-01	PHLDA3	protein_coding
ENSG00000174326	3.66e-01	NA	SLC16A11	protein_coding
ENSG00000174327	1.71e-01	5.88e-01	SLC16A13	protein_coding
ENSG00000174332	-3.58e-01	8.28e-01	GLIS1	protein_coding
ENSG00000174339	NA	NA	OR2Y1	protein_coding
ENSG00000174343	-2.52e-01	6.68e-01	CHRNA9	protein_coding
ENSG00000174348	1.06e+00	NA	PODN	protein_coding
ENSG00000174353	9.70e-01	2.59e-06	STAG3L3	transcribed_unprocessed_pseudogene
ENSG00000174358	3.07e-01	NA	SLC6A19	protein_coding
ENSG00000174365	-4.91e-01	1.72e-02	SNHG11	lncRNA
ENSG00000174370	-2.64e-01	6.33e-01	C11orf45	protein_coding
ENSG00000174371	3.93e-01	1.14e-01	EXO1	protein_coding
ENSG00000174373	1.06e+00	7.00e-05	RALGAPA1	protein_coding
ENSG00000174384	-5.51e-01	2.83e-01	PMS2P6	unprocessed_pseudogene
ENSG00000174403	-9.99e-01	NA	MIR1-1HG-AS1	lncRNA
ENSG00000174405	-9.81e-02	NA	LIG4	protein_coding
ENSG00000174407	1.05e+00	NA	MIR1-1HG	lncRNA
ENSG00000174408	NA	NA	PPIAP24	processed_pseudogene
ENSG00000174417	NA	NA	TRHR	protein_coding
ENSG00000174418	1.08e+00	NA	RPL35P9	processed_pseudogene
ENSG00000174428	-3.47e-01	2.44e-01	GTF2IRD2B	protein_coding
ENSG00000174429	-1.45e-01	NA	ABRA	protein_coding
ENSG00000174437	5.59e-02	8.29e-01	ATP2A2	protein_coding
ENSG00000174442	-5.62e-02	9.41e-01	ZWILCH	protein_coding
ENSG00000174444	-3.27e-01	4.83e-03	RPL4	protein_coding
ENSG00000174446	-1.72e-01	6.77e-01	SNAPC5	protein_coding
ENSG00000174448	9.10e-02	NA	STARD6	protein_coding
ENSG00000174450	NA	NA	GOLGA6L2	protein_coding
ENSG00000174453	NA	NA	VWC2L	protein_coding
ENSG00000174456	-3.78e-01	4.44e-01	C12orf76	protein_coding
ENSG00000174460	-1.46e+00	NA	ZCCHC12	protein_coding
ENSG00000174469	1.63e+00	NA	CNTNAP2	protein_coding
ENSG00000174473	1.66e-01	7.19e-01	GALNTL6	protein_coding
ENSG00000174482	5.55e-01	6.98e-01	LINGO2	protein_coding
ENSG00000174483	-4.78e-02	8.87e-01	BBS1	protein_coding
ENSG00000174485	-1.59e-01	7.23e-01	DENND4A	protein_coding
ENSG00000174495	NA	NA	PPIAP80	processed_pseudogene
ENSG00000174498	-1.32e+00	NA	IGDCC3	protein_coding
ENSG00000174500	-3.60e-01	NA	GCSAM	protein_coding
ENSG00000174501	1.87e+00	7.27e-08	ANKRD36C	protein_coding
ENSG00000174502	-5.90e-01	7.81e-01	SLC26A9	protein_coding
ENSG00000174514	1.31e+00	NA	MFSD4A	protein_coding
ENSG00000174516	1.08e-01	6.84e-01	PELI3	protein_coding
ENSG00000174521	5.67e-01	NA	TTC9B	protein_coding
ENSG00000174527	NA	NA	MYO1H	protein_coding
ENSG00000174529	-2.97e-01	NA	TMEM81	protein_coding
ENSG00000174547	-6.86e-01	3.30e-09	MRPL11	protein_coding
ENSG00000174562	-1.36e-01	NA	KLK15	protein_coding
ENSG00000174564	1.98e-01	8.66e-01	IL20RB	protein_coding
ENSG00000174567	-3.16e-01	7.36e-01	GOLT1A	protein_coding
ENSG00000174572	-3.34e-01	NA	RPL10P2	processed_pseudogene
ENSG00000174574	-1.42e-01	5.41e-01	AKIRIN1	protein_coding
ENSG00000174576	-4.52e-01	NA	NPAS4	protein_coding
ENSG00000174579	4.35e-01	1.68e-01	MSL2	protein_coding
ENSG00000174586	-1.73e-01	8.13e-01	ZNF497	protein_coding
ENSG00000174599	NA	NA	TRAM1L1	protein_coding
ENSG00000174600	NA	NA	CMKLR1	protein_coding
ENSG00000174606	2.01e-01	6.29e-01	ANGEL2	protein_coding
ENSG00000174607	-6.96e-01	NA	UGT8	protein_coding
ENSG00000174611	1.08e+00	NA	KY	protein_coding
ENSG00000174628	-2.38e-01	7.92e-01	IQCK	protein_coding
ENSG00000174640	2.35e+00	NA	SLCO2A1	protein_coding
ENSG00000174652	1.73e-01	7.61e-01	ZNF266	protein_coding
ENSG00000174667	NA	NA	OR7D4	protein_coding
ENSG00000174669	1.12e-01	5.05e-01	SLC29A2	protein_coding
ENSG00000174672	1.22e-01	6.88e-01	BRSK2	protein_coding
ENSG00000174677	NA	NA	VN1R6P	unitary_pseudogene
ENSG00000174678	NA	NA	FAM47DP	processed_pseudogene
ENSG00000174680	NA	NA	GRIK1-AS1	lncRNA
ENSG00000174684	-1.91e-02	9.39e-01	B4GAT1	protein_coding
ENSG00000174695	-9.35e-01	1.11e-03	TMEM167A	protein_coding
ENSG00000174697	1.53e+00	NA	LEP	protein_coding
ENSG00000174705	6.13e-02	8.44e-01	SH3PXD2B	protein_coding
ENSG00000174715	NA	NA	PPIAP72	processed_pseudogene
ENSG00000174718	1.74e-01	NA	RESF1	protein_coding
ENSG00000174720	4.95e-01	6.71e-01	LARP7	protein_coding
ENSG00000174721	4.34e-01	4.00e-01	FGFBP3	protein_coding
ENSG00000174738	3.82e-01	3.64e-01	NR1D2	protein_coding
ENSG00000174740	NA	NA	PABPC5	protein_coding
ENSG00000174744	-2.36e-01	2.46e-01	BRMS1	protein_coding
ENSG00000174748	-1.14e+00	4.59e-30	RPL15	protein_coding
ENSG00000174749	4.74e-03	9.95e-01	FAM241A	protein_coding
ENSG00000174775	-2.37e-01	1.57e-01	HRAS	protein_coding
ENSG00000174776	-3.34e-01	NA	WDR49	protein_coding
ENSG00000174780	1.25e-01	8.40e-01	SRP72	protein_coding
ENSG00000174788	-1.74e+00	NA	PCP2	protein_coding
ENSG00000174791	8.31e-02	8.14e-01	RIN1	protein_coding
ENSG00000174792	-1.24e-01	NA	ODAPH	protein_coding
ENSG00000174796	-8.49e-02	9.31e-01	THAP6	protein_coding
ENSG00000174799	1.76e+00	2.22e-02	CEP135	protein_coding
ENSG00000174804	9.10e-02	8.67e-01	FZD4	protein_coding
ENSG00000174807	-1.08e+00	NA	CD248	protein_coding
ENSG00000174808	NA	NA	BTC	protein_coding
ENSG00000174827	-7.41e-01	NA	PDZK1	protein_coding
ENSG00000174837	3.13e+00	NA	ADGRE1	protein_coding
ENSG00000174839	-3.41e-02	9.55e-01	DENND6A	protein_coding
ENSG00000174840	2.45e-01	2.33e-01	PDE12	protein_coding
ENSG00000174842	7.37e-02	9.58e-01	GLMN	protein_coding
ENSG00000174844	-1.64e+00	7.69e-01	DNAH12	protein_coding
ENSG00000174851	-3.47e-01	9.83e-03	YIF1A	protein_coding
ENSG00000174871	2.55e-01	NA	CNIH2	protein_coding
ENSG00000174876	1.13e+00	NA	AMY1B	protein_coding
ENSG00000174885	3.27e-01	NA	NLRP6	protein_coding
ENSG00000174886	-9.18e-01	9.69e-18	NDUFA11	protein_coding
ENSG00000174891	-8.30e-01	2.43e-03	RSRC1	protein_coding
ENSG00000174898	3.89e-01	NA	CATSPERD	protein_coding
ENSG00000174899	NA	NA	SLC66A1L	transcribed_unitary_pseudogene
ENSG00000174903	-2.01e-01	1.83e-01	RAB1B	protein_coding
ENSG00000174912	1.72e+00	NA	METTL15P1	processed_pseudogene
ENSG00000174915	-1.38e-01	5.79e-01	PTDSS2	protein_coding
ENSG00000174917	-8.49e-01	7.31e-11	MICOS13	protein_coding
ENSG00000174928	2.23e-01	8.35e-01	C3orf33	protein_coding
ENSG00000174930	NA	NA	VN2R1P	unitary_pseudogene
ENSG00000174938	-1.71e-01	3.07e-01	SEZ6L2	protein_coding
ENSG00000174939	-3.77e-01	1.67e-02	ASPHD1	protein_coding
ENSG00000174943	1.90e-01	6.55e-01	KCTD13	protein_coding
ENSG00000174944	NA	NA	P2RY14	protein_coding
ENSG00000174945	-1.38e+00	NA	AMZ1	protein_coding
ENSG00000174946	NA	NA	GPR171	protein_coding
ENSG00000174948	NA	NA	GPR149	protein_coding
ENSG00000174950	7.37e-01	NA	CD164L2	protein_coding
ENSG00000174951	1.71e+00	NA	FUT1	protein_coding
ENSG00000174953	1.46e-02	9.86e-01	DHX36	protein_coding
ENSG00000174957	NA	NA	OR5J2	protein_coding
ENSG00000174963	NA	NA	ZIC4	protein_coding
ENSG00000174970	NA	NA	OR10AG1	protein_coding
ENSG00000174977	3.61e-01	NA		processed_pseudogene
ENSG00000174989	1.96e-01	5.61e-01	FBXW8	protein_coding
ENSG00000174990	3.61e-01	NA	CA5A	protein_coding
ENSG00000174992	-5.43e-01	2.71e-01	ZG16	protein_coding
ENSG00000174996	7.95e-02	6.62e-01	KLC2	protein_coding
ENSG00000175003	-1.04e+00	1.53e-01	SLC22A1	protein_coding
ENSG00000175018	-1.97e+00	NA	TEX36	protein_coding
ENSG00000175029	-1.31e-02	9.67e-01	CTBP2	protein_coding
ENSG00000175040	-3.05e-01	7.58e-01	CHST2	protein_coding
ENSG00000175048	-1.91e-01	5.88e-01	ZDHHC14	protein_coding
ENSG00000175054	5.22e-01	3.99e-01	ATR	protein_coding
ENSG00000175061	-6.47e-01	4.78e-13	SNHG29	lncRNA
ENSG00000175063	-3.69e-01	1.90e-02	UBE2C	protein_coding
ENSG00000175065	NA	NA	DSG4	protein_coding
ENSG00000175066	1.50e+00	1.95e-04	GK5	protein_coding
ENSG00000175073	7.19e-01	3.10e-02	VCPIP1	protein_coding
ENSG00000175077	-1.41e+00	NA	RTP1	protein_coding
ENSG00000175084	-2.98e-01	6.35e-01	DES	protein_coding
ENSG00000175087	4.38e-01	6.47e-01	PDIK1L	protein_coding
ENSG00000175093	1.42e-01	6.64e-01	SPSB4	protein_coding
ENSG00000175097	NA	NA	RAG2	protein_coding
ENSG00000175104	7.66e-02	8.97e-01	TRAF6	protein_coding
ENSG00000175105	-5.72e-01	6.94e-01	ZNF654	protein_coding
ENSG00000175106	3.19e-01	6.04e-01	TVP23C	protein_coding
ENSG00000175110	-2.28e-02	9.67e-01	MRPS22	protein_coding
ENSG00000175115	1.46e-01	3.58e-01	PACS1	protein_coding
ENSG00000175121	NA	NA	WFDC5	protein_coding
ENSG00000175130	-9.51e-02	6.40e-01	MARCKSL1	protein_coding
ENSG00000175137	-5.10e-02	8.34e-01	SH3BP5L	protein_coding
ENSG00000175147	3.43e-01	7.09e-01	TMEM51-AS1	lncRNA
ENSG00000175155	-5.66e-01	2.86e-01	YPEL2	protein_coding
ENSG00000175161	-8.34e-01	NA	CADM2	protein_coding
ENSG00000175164	-3.09e-01	NA	ABO	protein_coding
ENSG00000175166	3.66e-02	8.49e-01	PSMD2	protein_coding
ENSG00000175170	-5.41e-01	NA	FAM182B	lncRNA
ENSG00000175175	9.70e-01	NA	PPM1E	protein_coding
ENSG00000175182	9.01e-02	8.46e-01	FAM131A	protein_coding
ENSG00000175183	-7.24e-01	1.75e-02	CSRP2	protein_coding
ENSG00000175189	-6.92e-01	NA	INHBC	protein_coding
ENSG00000175193	-5.04e-01	2.66e-03	PARL	protein_coding
ENSG00000175197	-6.71e-01	7.98e-02	DDIT3	protein_coding
ENSG00000175198	-2.52e-01	5.76e-01	PCCA	protein_coding
ENSG00000175202	1.93e+00	NA	HIGD2B	protein_coding
ENSG00000175203	-2.62e-01	4.18e-02	DCTN2	protein_coding
ENSG00000175206	-3.34e-01	NA	NPPA	protein_coding
ENSG00000175213	3.08e-01	9.28e-02	ZNF408	protein_coding
ENSG00000175215	4.21e-03	9.89e-01	CTDSP2	protein_coding
ENSG00000175216	8.34e-02	7.30e-01	CKAP5	protein_coding
ENSG00000175220	-7.43e-02	6.75e-01	ARHGAP1	protein_coding
ENSG00000175221	8.43e-02	8.00e-01	MED16	protein_coding
ENSG00000175224	6.36e-02	7.04e-01	ATG13	protein_coding
ENSG00000175229	NA	NA	GAL3ST3	protein_coding
ENSG00000175262	-7.79e-01	5.46e-01	C1orf127	protein_coding
ENSG00000175264	6.02e-01	NA	CHST1	protein_coding
ENSG00000175265	8.91e-01	8.10e-03	GOLGA8A	protein_coding
ENSG00000175267	7.78e-01	NA	VWA3A	protein_coding
ENSG00000175274	-2.00e-01	3.77e-01	TP53I11	protein_coding
ENSG00000175279	-1.40e-02	9.77e-01	CENPS	protein_coding
ENSG00000175283	4.87e-02	8.50e-01	DOLK	protein_coding
ENSG00000175287	-1.95e-01	6.51e-01	PHYHD1	protein_coding
ENSG00000175294	-1.00e+00	4.58e-01	CATSPER1	protein_coding
ENSG00000175302	NA	NA	ANKRD30BP1	unprocessed_pseudogene
ENSG00000175305	2.35e-01	7.58e-01	CCNE2	protein_coding
ENSG00000175309	1.08e-01	6.93e-01	PHYKPL	protein_coding
ENSG00000175311	4.12e-01	NA	ANKS4B	protein_coding
ENSG00000175315	NA	NA	CST6	protein_coding
ENSG00000175318	-5.73e-01	6.09e-01	GRAMD2A	protein_coding
ENSG00000175319	NA	NA	NF1P5	processed_pseudogene
ENSG00000175322	6.21e-01	4.57e-01	ZNF519	protein_coding
ENSG00000175324	-6.21e-01	6.44e-03	LSM1	protein_coding
ENSG00000175325	NA	NA	PROP1	protein_coding
ENSG00000175329	NA	NA	ISX	protein_coding
ENSG00000175334	-5.81e-01	2.71e-07	BANF1	protein_coding
ENSG00000175336	-1.56e+00	NA	APOF	protein_coding
ENSG00000175344	1.63e-01	8.42e-01	CHRNA7	protein_coding
ENSG00000175348	-2.33e-01	5.18e-01	TMEM9B	protein_coding
ENSG00000175352	-3.02e-02	NA	NRIP3	protein_coding
ENSG00000175354	-4.93e-01	2.56e-02	PTPN2	protein_coding
ENSG00000175356	3.88e-01	8.16e-01	SCUBE2	protein_coding
ENSG00000175376	-6.93e-02	7.75e-01	EIF1AD	protein_coding
ENSG00000175387	-3.13e-01	7.93e-02	SMAD2	protein_coding
ENSG00000175390	6.46e-01	6.54e-02	EIF3F	protein_coding
ENSG00000175395	-9.55e-02	NA	ZNF25	protein_coding
ENSG00000175398	NA	NA	OR10P1	protein_coding
ENSG00000175414	5.65e-01	8.48e-01	ARL10	protein_coding
ENSG00000175416	-1.85e-01	2.62e-01	CLTB	protein_coding
ENSG00000175426	-1.46e-01	7.10e-01	PCSK1	protein_coding
ENSG00000175445	1.14e+00	8.99e-02	LPL	protein_coding
ENSG00000175449	1.76e-01	8.71e-01	RFESD	protein_coding
ENSG00000175455	8.34e-01	1.02e-02	CCDC14	protein_coding
ENSG00000175463	NA	NA	TBC1D10C	protein_coding
ENSG00000175467	-1.63e-01	3.03e-01	SART1	protein_coding
ENSG00000175470	-1.31e-01	5.44e-01	PPP2R2D	protein_coding
ENSG00000175471	2.29e-01	8.39e-01	MCTP1	protein_coding
ENSG00000175482	-4.36e-01	6.90e-04	POLD4	protein_coding
ENSG00000175485	NA	NA	OR52W1	protein_coding
ENSG00000175489	-1.13e-01	NA	LRRC25	protein_coding
ENSG00000175497	5.85e-01	NA	DPP10	protein_coding
ENSG00000175505	-1.30e-01	8.20e-01	CLCF1	protein_coding
ENSG00000175509	NA	NA	ACRP1	processed_pseudogene
ENSG00000175513	-3.34e-01	NA	TSGA10IP	protein_coding
ENSG00000175514	NA	NA	GPR152	protein_coding
ENSG00000175518	1.21e+00	NA	UBQLNL	protein_coding
ENSG00000175520	NA	NA	UBQLN3	protein_coding
ENSG00000175535	NA	NA	PNLIP	protein_coding
ENSG00000175536	-2.54e-01	6.33e-01	LIPT2	protein_coding
ENSG00000175538	3.55e-01	NA	KCNE3	protein_coding
ENSG00000175544	-3.31e+00	NA	CABP4	protein_coding
ENSG00000175548	2.97e-01	5.76e-01	ALG10B	protein_coding
ENSG00000175550	-4.76e-01	5.01e-06	DRAP1	protein_coding
ENSG00000175556	3.06e-01	4.57e-01	LONRF3	protein_coding
ENSG00000175564	-4.16e-01	NA	UCP3	protein_coding
ENSG00000175567	-1.71e-01	1.54e-01	UCP2	protein_coding
ENSG00000175573	-2.33e-01	1.25e-01	C11orf68	protein_coding
ENSG00000175575	-3.83e-01	7.20e-03	PAAF1	protein_coding
ENSG00000175581	-2.72e-01	1.98e-01	MRPL48	protein_coding
ENSG00000175582	-1.33e-01	6.09e-01	RAB6A	protein_coding
ENSG00000175591	2.39e-01	4.88e-01	P2RY2	protein_coding
ENSG00000175592	2.99e-02	9.55e-01	FOSL1	protein_coding
ENSG00000175595	5.46e-01	3.02e-01	ERCC4	protein_coding
ENSG00000175600	-6.21e-01	4.76e-01	SUGCT	protein_coding
ENSG00000175602	-2.67e-01	1.27e-01	CCDC85B	protein_coding
ENSG00000175604	2.14e+00	NA		lncRNA
ENSG00000175606	-4.21e-01	8.50e-02	TMEM70	protein_coding
ENSG00000175611	-2.95e-01	5.17e-01	LINC00476	lncRNA
ENSG00000175619	NA	NA	OR4B1	protein_coding
ENSG00000175634	-1.23e-01	5.93e-01	RPS6KB2	protein_coding
ENSG00000175643	-2.43e-01	1.77e-01	RMI2	protein_coding
ENSG00000175646	NA	NA	PRM1	protein_coding
ENSG00000175658	-3.34e-01	NA	DRD5P2	processed_pseudogene
ENSG00000175662	2.32e-01	3.19e-01	TOM1L2	protein_coding
ENSG00000175664	NA	NA	TEX26	protein_coding
ENSG00000175676	NA	NA	GOLGA8DP	transcribed_unprocessed_pseudogene
ENSG00000175691	2.75e-02	9.73e-01	ZNF77	protein_coding
ENSG00000175697	1.60e-01	7.68e-01	GPR156	protein_coding
ENSG00000175699	-8.25e-01	NA	CCDC197	protein_coding
ENSG00000175701	-1.90e+00	1.25e-20	MTLN	protein_coding
ENSG00000175707	NA	NA	KDF1	protein_coding
ENSG00000175711	-5.87e-01	6.51e-03	B3GNTL1	protein_coding
ENSG00000175718	NA	NA	RBMXL3	protein_coding
ENSG00000175727	-9.00e-03	9.81e-01	MLXIP	protein_coding
ENSG00000175728	-7.28e-01	NA	LINC02873	lncRNA
ENSG00000175730	NA	NA	BAK1P1	processed_pseudogene
ENSG00000175741	NA	NA	RWDD4P2	processed_pseudogene
ENSG00000175745	-8.66e-02	8.20e-01	NR2F1	protein_coding
ENSG00000175746	1.61e+00	NA	C15orf54	lncRNA
ENSG00000175749	NA	NA	EIF3KP1	processed_pseudogene
ENSG00000175756	-5.13e-01	7.26e-08	AURKAIP1	protein_coding
ENSG00000175764	-1.22e-01	8.68e-01	TTLL11	protein_coding
ENSG00000175766	NA	NA	EIF4E1B	protein_coding
ENSG00000175768	-9.15e-01	4.19e-09	TOMM5	protein_coding
ENSG00000175772	-3.15e-01	6.56e-01	LINC01106	lncRNA
ENSG00000175773	-6.82e-01	NA	ZBTB44-DT	lncRNA
ENSG00000175779	NA	NA	LINC02694	lncRNA
ENSG00000175782	-2.84e-02	9.45e-01	SLC35E3	protein_coding
ENSG00000175785	NA	NA	PRIMA1	protein_coding
ENSG00000175787	-4.01e-02	9.66e-01	ZNF169	protein_coding
ENSG00000175792	-9.60e-02	5.48e-01	RUVBL1	protein_coding
ENSG00000175793	-2.86e-01	1.43e-02	SFN	protein_coding
ENSG00000175800	NA	NA	OR52B3P	unitary_pseudogene
ENSG00000175806	-1.32e-01	5.75e-01	MSRA	protein_coding
ENSG00000175809	NA	NA	CBLL2	protein_coding
ENSG00000175820	-3.60e-01	NA	CCDC168	protein_coding
ENSG00000175826	-2.91e-01	1.30e-02	CTDNEP1	protein_coding
ENSG00000175832	-1.13e-01	8.09e-01	ETV4	protein_coding
ENSG00000175841	NA	NA	FAM172BP	processed_pseudogene
ENSG00000175854	-5.44e-01	6.86e-04	SWI5	protein_coding
ENSG00000175857	NA	NA	GAPT	protein_coding
ENSG00000175866	-8.23e-02	7.05e-01	BAIAP2	protein_coding
ENSG00000175868	2.53e+00	NA	CALCB	protein_coding
ENSG00000175874	6.74e-01	5.84e-01	CREG2	protein_coding
ENSG00000175877	9.77e-02	NA	TMEM270	protein_coding
ENSG00000175879	-4.28e-01	3.77e-01	HOXD8	protein_coding
ENSG00000175886	-8.48e-02	NA	RPL7AP66	processed_pseudogene
ENSG00000175893	-1.71e-01	8.55e-01	ZDHHC21	protein_coding
ENSG00000175894	1.46e+00	NA	TSPEAR	protein_coding
ENSG00000175895	-5.61e-01	3.21e-01	PLEKHF2	protein_coding
ENSG00000175899	-7.97e-02	7.09e-01	A2M	protein_coding
ENSG00000175906	-3.30e-01	1.10e-01	ARL4D	protein_coding
ENSG00000175920	-6.45e-01	3.52e-01	DOK7	protein_coding
ENSG00000175928	NA	NA	LRRN1	protein_coding
ENSG00000175931	2.18e-01	2.78e-01	UBE2O	protein_coding
ENSG00000175938	-1.53e-01	4.65e-01	ORAI3	protein_coding
ENSG00000175946	-2.03e-01	7.26e-01	KLHL38	protein_coding
ENSG00000175967	NA	NA	LINC02880	lncRNA
ENSG00000175970	-5.09e-04	9.98e-01	UNC119B	protein_coding
ENSG00000175984	2.13e-01	8.59e-01	DENND2C	protein_coding
ENSG00000175985	2.85e+00	NA	PLEKHD1	protein_coding
ENSG00000176007	NA	NA	FAM220BP	processed_pseudogene
ENSG00000176009	NA	NA	ASCL3	protein_coding
ENSG00000176014	7.46e-02	7.87e-01	TUBB6	protein_coding
ENSG00000176018	-1.90e-01	NA	LYSMD3	protein_coding
ENSG00000176020	1.09e+00	5.32e-01	AMIGO3	protein_coding
ENSG00000176022	1.15e-01	6.23e-01	B3GALT6	protein_coding
ENSG00000176024	2.00e-01	NA	ZNF613	protein_coding
ENSG00000176029	-7.28e-01	NA	C11orf16	protein_coding
ENSG00000176040	-2.37e+00	NA	TMPRSS7	protein_coding
ENSG00000176043	NA	NA		processed_pseudogene
ENSG00000176046	-4.68e-01	8.82e-04	NUPR1	protein_coding
ENSG00000176049	1.20e+00	NA	JAKMIP2	protein_coding
ENSG00000176054	1.37e+00	NA	RPL23P2	processed_pseudogene
ENSG00000176055	4.00e-02	9.66e-01	MBLAC2	protein_coding
ENSG00000176058	-8.61e-02	8.23e-01	TPRN	protein_coding
ENSG00000176076	2.49e-02	NA	KCNE5	protein_coding
ENSG00000176083	NA	NA	ZNF683	protein_coding
ENSG00000176087	3.67e-02	8.72e-01	SLC35A4	protein_coding
ENSG00000176092	9.55e-01	NA	CRYBG2	protein_coding
ENSG00000176095	6.98e-02	7.79e-01	IP6K1	protein_coding
ENSG00000176101	-4.47e-01	2.36e-02	SSNA1	protein_coding
ENSG00000176102	1.13e-01	7.47e-01	CSTF3	protein_coding
ENSG00000176105	3.29e-01	5.41e-01	YES1	protein_coding
ENSG00000176108	-7.98e-02	8.38e-01	CHMP6	protein_coding
ENSG00000176115	NA	NA	AQP7P4	unprocessed_pseudogene
ENSG00000176124	4.71e-01	6.98e-01	DLEU1	lncRNA
ENSG00000176125	-1.86e-01	7.44e-01	UFSP1	protein_coding
ENSG00000176134	-1.03e+00	NA		transcribed_unprocessed_pseudogene
ENSG00000176136	NA	NA	MC5R	protein_coding
ENSG00000176142	5.16e-02	8.79e-01	TMEM39A	protein_coding
ENSG00000176148	1.49e-01	5.66e-01	TCP11L1	protein_coding
ENSG00000176153	1.24e+00	NA	GPX2	protein_coding
ENSG00000176155	-2.17e-01	3.12e-01	CCDC57	protein_coding
ENSG00000176160	-4.15e-01	NA	HSF5	protein_coding
ENSG00000176165	-3.30e-01	NA	FOXG1	protein_coding
ENSG00000176170	1.17e-02	9.78e-01	SPHK1	protein_coding
ENSG00000176171	-4.00e-01	4.16e-02	BNIP3	protein_coding
ENSG00000176177	NA	NA	ENTHD1	protein_coding
ENSG00000176182	-1.47e-01	7.04e-01	MYPOP	protein_coding
ENSG00000176183	9.87e-02	NA		processed_pseudogene
ENSG00000176194	1.08e+00	NA	CIDEA	protein_coding
ENSG00000176200	NA	NA	OR4D11	protein_coding
ENSG00000176204	7.95e-02	9.04e-01	LRRTM4	protein_coding
ENSG00000176208	6.69e-01	3.36e-01	ATAD5	protein_coding
ENSG00000176209	6.29e-01	3.54e-02	SMIM19	protein_coding
ENSG00000176219	NA	NA	OR11H6	protein_coding
ENSG00000176222	NA	NA	ZNF404	protein_coding
ENSG00000176225	4.04e-02	9.41e-01	RTTN	protein_coding
ENSG00000176231	NA	NA	OR10H4	protein_coding
ENSG00000176232	NA	NA		transcribed_unprocessed_pseudogene
ENSG00000176236	2.85e-01	NA	RPP38-DT	lncRNA
ENSG00000176239	NA	NA	OR51B6	protein_coding
ENSG00000176243	NA	NA	CDV3P1	processed_pseudogene
ENSG00000176244	2.33e-01	7.19e-01	ACBD7	protein_coding
ENSG00000176246	NA	NA	OR4L1	protein_coding
ENSG00000176248	7.07e-02	7.97e-01	ANAPC2	protein_coding
ENSG00000176256	NA	NA	HMGB4	protein_coding
ENSG00000176261	-2.58e-01	5.41e-01	ZBTB8OS	protein_coding
ENSG00000176268	NA	NA	CYCSP34	processed_pseudogene
ENSG00000176269	-3.60e-01	NA	OR4F21	protein_coding
ENSG00000176273	-1.28e-01	8.44e-01	SLC35G1	protein_coding
ENSG00000176281	NA	NA	OR4K5	protein_coding
ENSG00000176289	NA	NA	IDSP1	unprocessed_pseudogene
ENSG00000176290	NA	NA	OR4K3	polymorphic_pseudogene
ENSG00000176293	NA	NA	ZNF135	protein_coding
ENSG00000176294	NA	NA	OR4N2	protein_coding
ENSG00000176299	NA	NA	OR4M1	protein_coding
ENSG00000176302	NA	NA	FOXR1	protein_coding
ENSG00000176312	NA	NA	OR4H12P	unprocessed_pseudogene
ENSG00000176318	NA	NA	FOXN3P1	processed_pseudogene
ENSG00000176320	1.02e+00	NA		lncRNA
ENSG00000176340	-9.76e-01	1.30e-17	COX8A	protein_coding
ENSG00000176343	NA	NA	RPL37AP8	processed_pseudogene
ENSG00000176349	1.13e+00	NA		lncRNA
ENSG00000176358	1.01e+00	NA	TAC4	protein_coding
ENSG00000176371	-1.42e-01	6.43e-01	ZSCAN2	protein_coding
ENSG00000176378	NA	NA	PFN1P10	processed_pseudogene
ENSG00000176381	NA	NA	PRR18	protein_coding
ENSG00000176383	1.88e-01	7.66e-01	B3GNT4	protein_coding
ENSG00000176386	-3.85e-01	2.12e-01	CDC26	protein_coding
ENSG00000176387	-4.41e-01	7.28e-01	HSD11B2	protein_coding
ENSG00000176390	1.92e-01	6.62e-01	CRLF3	protein_coding
ENSG00000176393	-1.73e-01	2.19e-01	RNPEP	protein_coding
ENSG00000176396	4.82e-02	9.23e-01	EID2	protein_coding
ENSG00000176399	-2.23e-02	9.89e-01	DMRTA1	protein_coding
ENSG00000176401	-1.22e-01	8.78e-01	EID2B	protein_coding
ENSG00000176402	-9.28e-01	NA	GJC3	protein_coding
ENSG00000176406	1.51e+00	NA	RIMS2	protein_coding
ENSG00000176407	-1.28e-01	7.11e-01	KCMF1	protein_coding
ENSG00000176410	-1.50e-01	4.08e-01	DNAJC30	protein_coding
ENSG00000176422	-2.90e-01	3.36e-01	SPRYD4	protein_coding
ENSG00000176428	3.96e-02	9.62e-01	VPS37D	protein_coding
ENSG00000176435	NA	NA	CLEC14A	protein_coding
ENSG00000176438	1.77e-01	6.07e-01	SYNE3	protein_coding
ENSG00000176444	1.19e-01	5.27e-01	CLK2	protein_coding
ENSG00000176454	-7.00e-03	9.82e-01	LPCAT4	protein_coding
ENSG00000176463	3.22e-02	9.16e-01	SLCO3A1	protein_coding
ENSG00000176472	-3.35e-01	7.18e-01	ZNF575	protein_coding
ENSG00000176473	-3.02e-01	9.17e-02	WDR25	protein_coding
ENSG00000176476	-1.24e-02	9.79e-01	SGF29	protein_coding
ENSG00000176485	-2.31e-01	3.18e-01	PLAAT3	protein_coding
ENSG00000176490	-8.89e-02	7.86e-01	DIRAS1	protein_coding
ENSG00000176495	NA	NA	OR5AN1	protein_coding
ENSG00000176510	NA	NA	OR10AC1	polymorphic_pseudogene
ENSG00000176515	NA	NA		lncRNA
ENSG00000176531	1.10e-01	7.99e-01	PHLDB3	protein_coding
ENSG00000176532	-5.71e-03	9.91e-01	PRR15	protein_coding
ENSG00000176533	-1.09e-01	8.50e-01	GNG7	protein_coding
ENSG00000176540	NA	NA	OR4C5	protein_coding
ENSG00000176542	5.42e-02	9.57e-01	USF3	protein_coding
ENSG00000176547	NA	NA	OR4C3	protein_coding
ENSG00000176555	NA	NA	OR4S1	protein_coding
ENSG00000176563	2.03e+00	NA	CNTD1	protein_coding
ENSG00000176566	-9.28e-01	NA	DCAF4L2	protein_coding
ENSG00000176571	1.65e+00	NA	CNBD1	protein_coding
ENSG00000176584	1.69e+00	NA	DMBT1L1	transcribed_unitary_pseudogene
ENSG00000176593	3.05e+00	NA		lncRNA
ENSG00000176595	-1.71e-02	9.78e-01	KBTBD11	protein_coding
ENSG00000176597	1.13e-01	9.15e-01	B3GNT5	protein_coding
ENSG00000176601	NA	NA	MAP3K19	protein_coding
ENSG00000176605	NA	NA	C14orf177	lncRNA
ENSG00000176619	1.92e-01	2.96e-01	LMNB2	protein_coding
ENSG00000176623	-2.59e-01	4.52e-01	RMDN1	protein_coding
ENSG00000176624	-3.34e-01	NA	MEX3C	protein_coding
ENSG00000176635	NA	NA	HORMAD2	protein_coding
ENSG00000176641	2.17e+00	NA	RNF152	protein_coding
ENSG00000176654	7.26e-01	NA	NANOGP1	transcribed_unprocessed_pseudogene
ENSG00000176658	4.85e-01	7.45e-01	MYO1D	protein_coding
ENSG00000176659	NA	NA	C20orf197	lncRNA
ENSG00000176678	-3.72e-01	5.33e-01	FOXL1	protein_coding
ENSG00000176679	NA	NA	TGIF2LY	protein_coding
ENSG00000176681	-5.28e-02	9.67e-01	LRRC37A	protein_coding
ENSG00000176695	NA	NA	OR4F17	protein_coding
ENSG00000176697	5.02e-02	9.43e-01	BDNF	protein_coding
ENSG00000176700	3.26e-01	3.93e-01	SCAND2P	transcribed_unprocessed_pseudogene
ENSG00000176714	-1.49e-01	NA	CCDC121	protein_coding
ENSG00000176715	1.14e-01	6.61e-01	ACSF3	protein_coding
ENSG00000176716	NA	NA	OR10AB1P	transcribed_unprocessed_pseudogene
ENSG00000176720	1.90e-02	9.64e-01	BOK	protein_coding
ENSG00000176723	3.63e-01	7.15e-01	ZNF843	protein_coding
ENSG00000176728	NA	NA	TTTY14	lncRNA
ENSG00000176731	-1.49e+00	1.70e-05	RBIS	protein_coding
ENSG00000176732	2.95e-01	8.30e-01	PFN4	protein_coding
ENSG00000176746	1.13e-01	9.13e-01	MAGEB6	protein_coding
ENSG00000176748	NA	NA	OR52Z1	unprocessed_pseudogene
ENSG00000176749	1.96e-01	7.26e-01	CDK5R1	protein_coding
ENSG00000176752	NA	NA	OR51A1P	unprocessed_pseudogene
ENSG00000176753	7.52e-01	NA	C15orf56	lncRNA
ENSG00000176754	-2.65e-01	NA	LINC00303	lncRNA
ENSG00000176761	NA	NA	ZNF285B	unprocessed_pseudogene
ENSG00000176769	-1.85e+00	NA	TCERG1L	protein_coding
ENSG00000176771	3.10e-01	8.45e-01	NCKAP5	protein_coding
ENSG00000176774	2.01e-01	NA	MAGEB18	protein_coding
ENSG00000176782	NA	NA	DEFB104A	protein_coding
ENSG00000176783	2.52e-01	3.90e-01	RUFY1	protein_coding
ENSG00000176787	NA	NA	OR52E2	protein_coding
ENSG00000176788	-5.47e-02	7.62e-01	BASP1	protein_coding
ENSG00000176809	3.83e-01	6.88e-01	LRRC37A3	protein_coding
ENSG00000176812	NA	NA	METTL1P1	processed_pseudogene
ENSG00000176826	-2.44e-02	NA	FKBP9P1	transcribed_unprocessed_pseudogene
ENSG00000176834	-2.63e-01	2.48e-01	VSIG10	protein_coding
ENSG00000176840	-2.15e+00	NA	MIR7-3HG	lncRNA
ENSG00000176842	6.92e-02	8.96e-01	IRX5	protein_coding
ENSG00000176845	5.45e-02	8.44e-01	METRNL	protein_coding
ENSG00000176853	5.31e-01	8.18e-02	FAM91A1	protein_coding
ENSG00000176855	-6.40e-01	NA	KRT18P28	processed_pseudogene
ENSG00000176857	NA	NA	GJA1P1	processed_pseudogene
ENSG00000176868	2.07e+00	NA		lncRNA
ENSG00000176871	-3.18e-01	7.42e-03	WSB2	protein_coding
ENSG00000176882	NA	NA		processed_pseudogene
ENSG00000176884	-7.84e-01	7.74e-01	GRIN1	protein_coding
ENSG00000176887	-3.89e-01	NA	SOX11	protein_coding
ENSG00000176890	-2.49e-01	5.71e-02	TYMS	protein_coding
ENSG00000176894	-5.15e-01	7.90e-04	PXMP2	protein_coding
ENSG00000176895	NA	NA	OR51A7	protein_coding
ENSG00000176896	-3.55e-01	5.36e-01	TCEANC	protein_coding
ENSG00000176900	NA	NA	OR51T1	protein_coding
ENSG00000176903	-9.39e-02	6.88e-01	PNMA1	protein_coding
ENSG00000176904	NA	NA	OR51H1	transcribed_unprocessed_pseudogene
ENSG00000176907	3.48e-01	2.57e-01	TCIM	protein_coding
ENSG00000176909	1.66e-01	9.23e-01	MAMSTR	protein_coding
ENSG00000176912	-7.29e-01	2.80e-03	TYMSOS	lncRNA
ENSG00000176915	3.82e-01	3.90e-03	ANKLE2	protein_coding
ENSG00000176919	-5.66e-02	NA	C8G	protein_coding
ENSG00000176920	2.39e+00	NA	FUT2	protein_coding
ENSG00000176922	NA	NA	OR51S1	protein_coding
ENSG00000176923	NA	NA	OR7A15P	unprocessed_pseudogene
ENSG00000176925	NA	NA	OR51F2	protein_coding
ENSG00000176927	1.75e-01	9.41e-01	EFCAB5	protein_coding
ENSG00000176928	NA	NA	GCNT4	protein_coding
ENSG00000176933	8.03e-02	9.24e-01	TOB2P1	processed_pseudogene
ENSG00000176945	2.08e+00	NA	MUC20	protein_coding
ENSG00000176946	6.61e-02	7.87e-01	THAP4	protein_coding
ENSG00000176951	NA	NA	OR51N1P	unprocessed_pseudogene
ENSG00000176953	2.49e-01	1.50e-01	NFATC2IP	protein_coding
ENSG00000176956	1.08e+00	NA	LY6H	protein_coding
ENSG00000176970	NA	NA	RPL7L1P11	processed_pseudogene
ENSG00000176971	1.08e+00	NA	FIBIN	protein_coding
ENSG00000176973	-2.98e-01	8.79e-02	FAM89B	protein_coding
ENSG00000176974	-6.38e-02	7.69e-01	SHMT1	protein_coding
ENSG00000176978	1.22e-01	5.55e-01	DPP7	protein_coding
ENSG00000176979	1.06e+00	NA	TRIM60	protein_coding
ENSG00000176984	3.17e+00	NA		lncRNA
ENSG00000176986	-1.48e-01	3.56e-01	SEC24C	protein_coding
ENSG00000176988	NA	NA	FMR1NB	protein_coding
ENSG00000176994	1.76e-01	4.59e-01	SMCR8	protein_coding
ENSG00000176998	NA	NA	HCG4	unprocessed_pseudogene
ENSG00000177000	1.86e-01	4.57e-01	MTHFR	protein_coding
ENSG00000177025	NA	NA	C19orf18	protein_coding
ENSG00000177030	-8.94e-02	6.49e-01	DEAF1	protein_coding
ENSG00000177034	-1.06e-01	8.98e-01	MTX3	protein_coding
ENSG00000177042	-3.53e-01	1.70e-01	TMEM80	protein_coding
ENSG00000177045	-7.00e-02	7.83e-01	SIX5	protein_coding
ENSG00000177047	NA	NA	IFNW1	protein_coding
ENSG00000177051	9.88e-02	6.86e-01	FBXO46	protein_coding
ENSG00000177054	9.41e-02	8.29e-01	ZDHHC13	protein_coding
ENSG00000177058	-1.90e-01	7.81e-01	SLC38A9	protein_coding
ENSG00000177076	3.99e-01	7.07e-01	ACER2	protein_coding
ENSG00000177082	1.23e-01	5.33e-01	WDR73	protein_coding
ENSG00000177084	7.26e-01	3.43e-06	POLE	protein_coding
ENSG00000177096	-1.70e-01	4.22e-01	PHETA2	protein_coding
ENSG00000177098	2.54e+00	NA	SCN4B	protein_coding
ENSG00000177103	NA	NA	DSCAML1	protein_coding
ENSG00000177105	-1.45e-01	3.56e-01	RHOG	protein_coding
ENSG00000177106	5.03e-01	1.12e-03	EPS8L2	protein_coding
ENSG00000177108	1.08e+00	NA	ZDHHC22	protein_coding
ENSG00000177112	9.91e-01	NA	IRAG1-AS1	lncRNA
ENSG00000177119	-1.37e-01	6.64e-01	ANO6	protein_coding
ENSG00000177125	1.67e-01	6.80e-01	ZBTB34	protein_coding
ENSG00000177133	NA	NA	PRDM16-DT	lncRNA
ENSG00000177138	9.03e-01	1.60e-01	FAM9B	protein_coding
ENSG00000177143	NA	NA	CETN1	protein_coding
ENSG00000177150	-3.13e-02	9.50e-01	FAM210A	protein_coding
ENSG00000177156	-2.93e-01	6.03e-04	TALDO1	protein_coding
ENSG00000177169	5.44e-01	1.45e-04	ULK1	protein_coding
ENSG00000177173	2.89e-01	NA	NAP1L4P1	processed_pseudogene
ENSG00000177174	-1.92e+00	NA	OR14C36	protein_coding
ENSG00000177181	-1.83e+00	1.66e-01	RIMKLA	protein_coding
ENSG00000177182	1.06e+00	NA	CLVS1	protein_coding
ENSG00000177186	NA	NA	OR2M7	protein_coding
ENSG00000177189	-3.01e-01	3.10e-01	RPS6KA3	protein_coding
ENSG00000177191	3.61e-01	NA	B3GNT8	protein_coding
ENSG00000177192	-1.08e-01	7.19e-01	PUS1	protein_coding
ENSG00000177197	NA	NA	PCNPP5	processed_pseudogene
ENSG00000177200	3.49e-01	5.20e-01	CHD9	protein_coding
ENSG00000177202	-3.60e-01	NA	SPACA4	protein_coding
ENSG00000177212	-1.03e+00	NA	OR2T33	protein_coding
ENSG00000177225	4.32e-02	9.16e-01	GATD1	protein_coding
ENSG00000177233	NA	NA	OR2M1P	unprocessed_pseudogene
ENSG00000177234	NA	NA	LINC01561	lncRNA
ENSG00000177238	3.49e-01	7.62e-01	TRIM72	protein_coding
ENSG00000177239	3.31e-02	8.86e-01	MAN1B1	protein_coding
ENSG00000177243	NA	NA	DEFB103B	protein_coding
ENSG00000177257	NA	NA	DEFB4B	protein_coding
ENSG00000177261	NA	NA	ENSAP3	processed_pseudogene
ENSG00000177272	1.06e+00	NA	KCNA3	protein_coding
ENSG00000177275	NA	NA	OR2AJ1	protein_coding
ENSG00000177283	3.35e-01	3.98e-01	FZD8	protein_coding
ENSG00000177291	2.12e+00	NA	GJD4	protein_coding
ENSG00000177294	NA	NA	FBXO39	protein_coding
ENSG00000177300	NA	NA	CLDN22	protein_coding
ENSG00000177301	NA	NA	KCNA2	protein_coding
ENSG00000177302	9.19e-02	7.49e-01	TOP3A	protein_coding
ENSG00000177303	3.22e-01	3.36e-02	CASKIN2	protein_coding
ENSG00000177306	NA	NA	OR7E125P	unprocessed_pseudogene
ENSG00000177311	8.28e-01	4.05e-02	ZBTB38	protein_coding
ENSG00000177324	2.00e+00	NA	BEND2	protein_coding
ENSG00000177335	-9.93e-02	8.54e-01	C8orf31	lncRNA
ENSG00000177337	-2.88e-01	4.27e-01	DLGAP1-AS1	lncRNA
ENSG00000177338	NA	NA	LINC00469	lncRNA
ENSG00000177340	4.66e-01	6.43e-01	FLJ13224	lncRNA
ENSG00000177350	-3.36e-01	NA	RPL13AP3	transcribed_processed_pseudogene
ENSG00000177352	-2.38e-01	1.29e-01	CCDC71	protein_coding
ENSG00000177354	1.08e+00	NA	C10orf71	protein_coding
ENSG00000177359	1.45e+00	NA		transcribed_unprocessed_pseudogene
ENSG00000177363	1.55e+00	NA	LRRN4CL	protein_coding
ENSG00000177369	1.81e+00	NA	FLJ40194	lncRNA
ENSG00000177370	-1.04e-01	6.09e-01	TIMM22	protein_coding
ENSG00000177374	-2.95e-01	7.24e-01	HIC1	protein_coding
ENSG00000177380	-2.66e-01	3.19e-01	PPFIA3	protein_coding
ENSG00000177383	-2.54e-01	8.44e-02	MAGEF1	protein_coding
ENSG00000177398	-3.64e-01	8.23e-01	UMODL1	protein_coding
ENSG00000177400	NA	NA	OR7E8P	unprocessed_pseudogene
ENSG00000177406	-7.31e-02	8.67e-01	NINJ2-AS1	lncRNA
ENSG00000177409	-9.28e-01	NA	SAMD9L	protein_coding
ENSG00000177410	-9.73e-01	6.14e-10	ZFAS1	lncRNA
ENSG00000177414	NA	NA	UBE2U	protein_coding
ENSG00000177418	1.36e+00	NA		processed_pseudogene
ENSG00000177425	9.32e-01	1.09e-05	PAWR	protein_coding
ENSG00000177426	-2.73e-01	1.08e-01	TGIF1	protein_coding
ENSG00000177427	2.34e-02	9.51e-01	MIEF2	protein_coding
ENSG00000177432	-5.03e-01	3.39e-01	NAP1L5	protein_coding
ENSG00000177447	NA	NA	CBX3P1	processed_pseudogene
ENSG00000177452	NA	NA		processed_pseudogene
ENSG00000177453	1.03e+00	NA	NIM1K	protein_coding
ENSG00000177455	-6.86e-01	3.73e-01	CD19	protein_coding
ENSG00000177459	NA	NA	ERICH5	protein_coding
ENSG00000177463	3.75e-01	6.42e-02	NR2C2	protein_coding
ENSG00000177464	7.44e-01	NA	GPR4	protein_coding
ENSG00000177465	-2.78e-01	5.69e-01	ACOT4	protein_coding
ENSG00000177468	NA	NA	OLIG3	protein_coding
ENSG00000177469	1.15e-01	6.02e-01	CAVIN1	protein_coding
ENSG00000177476	NA	NA	OR2G3	protein_coding
ENSG00000177479	2.24e-02	9.22e-01	ARIH2	protein_coding
ENSG00000177483	5.85e-01	NA	RBM44	protein_coding
ENSG00000177485	6.99e-01	5.18e-01	ZBTB33	protein_coding
ENSG00000177489	NA	NA	OR2G2	protein_coding
ENSG00000177494	NA	NA	ZBED2	protein_coding
ENSG00000177504	NA	NA	VCX2	protein_coding
ENSG00000177508	2.63e-02	9.60e-01	IRX3	protein_coding
ENSG00000177511	NA	NA	ST8SIA3	protein_coding
ENSG00000177519	-1.09e-01	9.42e-01	RPRM	protein_coding
ENSG00000177542	6.41e-02	8.12e-01	SLC25A22	protein_coding
ENSG00000177548	3.50e-01	2.25e-01	RABEP2	protein_coding
ENSG00000177551	NA	NA	NHLH2	protein_coding
ENSG00000177553	1.10e+00	NA	C1orf167-AS1	lncRNA
ENSG00000177556	-9.07e-01	1.59e-08	ATOX1	protein_coding
ENSG00000177558	3.61e-01	NA	FAM187B	protein_coding
ENSG00000177565	6.26e-02	9.24e-01	TBL1XR1	protein_coding
ENSG00000177570	-9.79e-02	8.80e-01	SAMD12	protein_coding
ENSG00000177575	-3.34e-01	NA	CD163	protein_coding
ENSG00000177576	-5.96e-01	1.63e-01	C18orf32	protein_coding
ENSG00000177586	NA	NA	OR7E149P	unprocessed_pseudogene
ENSG00000177590	NA	NA	GIMAP3P	processed_pseudogene
ENSG00000177595	2.32e-01	4.66e-01	PIDD1	protein_coding
ENSG00000177596	NA	NA		lncRNA
ENSG00000177599	NA	NA	ZNF491	protein_coding
ENSG00000177600	-8.05e-01	2.15e-08	RPLP2	protein_coding
ENSG00000177602	-1.42e-01	5.06e-01	HASPIN	protein_coding
ENSG00000177606	5.01e-01	4.22e-03	JUN	protein_coding
ENSG00000177613	8.36e-02	7.04e-01	CSTF2T	protein_coding
ENSG00000177614	-4.02e-01	6.70e-01	PGBD5	protein_coding
ENSG00000177627	-5.29e-02	NA	C12orf54	protein_coding
ENSG00000177628	1.56e-01	2.87e-01	GBA	protein_coding
ENSG00000177640	-2.00e+00	NA	CASC2	lncRNA
ENSG00000177646	3.16e-01	4.41e-03	ACAD9	protein_coding
ENSG00000177663	3.13e-01	1.83e-01	IL17RA	protein_coding
ENSG00000177666	4.81e-02	8.23e-01	PNPLA2	protein_coding
ENSG00000177669	-2.00e+00	NA	MBOAT4	protein_coding
ENSG00000177673	NA	NA	TEX44	protein_coding
ENSG00000177674	-4.26e-01	1.65e-04	AGTRAP	protein_coding
ENSG00000177675	-6.08e-01	4.32e-01	CD163L1	protein_coding
ENSG00000177679	-2.34e-01	4.32e-01	SRRM3	protein_coding
ENSG00000177683	9.11e-01	8.48e-02	THAP5	protein_coding
ENSG00000177684	NA	NA	DEFB114	protein_coding
ENSG00000177685	3.95e-01	1.85e-01	CRACR2B	protein_coding
ENSG00000177688	9.47e-01	NA	SUMO4	protein_coding
ENSG00000177689	1.06e+00	NA	MAGEB10	protein_coding
ENSG00000177692	3.90e-01	NA	DNAJC28	protein_coding
ENSG00000177694	1.69e+00	NA	NAALADL2	protein_coding
ENSG00000177697	-4.89e-02	8.63e-01	CD151	protein_coding
ENSG00000177699	NA	NA		lncRNA
ENSG00000177700	-5.47e-01	1.24e-03	POLR2L	protein_coding
ENSG00000177706	1.34e-01	6.25e-01	FAM20C	protein_coding
ENSG00000177707	-6.07e-01	4.52e-01	NECTIN3	protein_coding
ENSG00000177710	8.02e-01	NA	SLC35G5	protein_coding
ENSG00000177721	-5.08e-01	4.57e-01	ANXA2R	protein_coding
ENSG00000177725	-1.09e+00	NA		lncRNA
ENSG00000177728	3.02e-01	1.54e-01	TMEM94	protein_coding
ENSG00000177731	2.20e-01	1.76e-01	FLII	protein_coding
ENSG00000177732	-2.68e-02	9.03e-01	SOX12	protein_coding
ENSG00000177733	3.44e-02	8.95e-01	HNRNPA0	protein_coding
ENSG00000177736	1.13e+00	NA	FXNP2	processed_pseudogene
ENSG00000177738	-1.15e-01	6.59e-01		lncRNA
ENSG00000177752	NA	NA	YIPF7	protein_coding
ENSG00000177757	2.00e+00	NA	FAM87B	lncRNA
ENSG00000177770	NA	NA	CDKN2AIPNLP1	processed_pseudogene
ENSG00000177776	5.79e-01	NA	RPS2P2	processed_pseudogene
ENSG00000177788	-8.54e-01	NA		lncRNA
ENSG00000177791	1.50e-01	NA	MYOZ1	protein_coding
ENSG00000177800	8.53e-01	NA	TMEM78	lncRNA
ENSG00000177803	NA	NA	YWHAQP4	processed_pseudogene
ENSG00000177807	-1.03e+00	NA	KCNJ10	protein_coding
ENSG00000177822	2.23e-01	6.91e-01	TENM3-AS1	lncRNA
ENSG00000177830	-1.43e-01	4.56e-01	CHID1	protein_coding
ENSG00000177839	7.23e-01	NA	PCDHB9	protein_coding
ENSG00000177842	3.09e-01	6.37e-01	ZNF620	protein_coding
ENSG00000177853	2.97e-02	9.85e-01	ZNF518A	protein_coding
ENSG00000177854	-2.39e-01	5.32e-01	TMEM187	protein_coding
ENSG00000177855	1.06e+00	NA	CACYBPP2	processed_pseudogene
ENSG00000177868	-6.48e-01	1.99e-01	SVBP	protein_coding
ENSG00000177873	-1.13e-01	8.90e-01	ZNF619	protein_coding
ENSG00000177875	NA	NA	CCDC184	protein_coding
ENSG00000177879	-3.65e-01	2.39e-01	AP3S1	protein_coding
ENSG00000177885	-2.50e-01	1.32e-01	GRB2	protein_coding
ENSG00000177888	-3.18e-01	8.13e-01	ZBTB41	protein_coding
ENSG00000177889	-3.80e-01	8.46e-02	UBE2N	protein_coding
ENSG00000177910	NA	NA	SPATA31C2	transcribed_unprocessed_pseudogene
ENSG00000177917	-4.56e-01	1.11e-01	ARL6IP6	protein_coding
ENSG00000177932	2.30e+00	NA	ZNF354C	protein_coding
ENSG00000177938	NA	NA	CAPZA3	protein_coding
ENSG00000177943	-5.40e-03	9.95e-01	MAMDC4	protein_coding
ENSG00000177946	6.23e-02	NA	CENPBD1	transcribed_unitary_pseudogene
ENSG00000177947	NA	NA	ODF3	protein_coding
ENSG00000177951	-2.45e-03	9.92e-01	BET1L	protein_coding
ENSG00000177954	-2.15e-01	5.44e-01	RPS27	protein_coding
ENSG00000177963	-6.69e-02	8.30e-01	RIC8A	protein_coding
ENSG00000177971	-3.89e-01	2.14e-03	IMP3	protein_coding
ENSG00000177981	-1.39e-01	7.07e-01	ASB8	protein_coding
ENSG00000177984	-1.62e+00	1.12e-01	LCN15	protein_coding
ENSG00000177989	4.37e-01	5.34e-01	ODF3B	protein_coding
ENSG00000177990	-3.34e-01	NA	DPY19L2	protein_coding
ENSG00000177992	NA	NA	SPATA31E1	protein_coding
ENSG00000177993	6.35e-01	NA	ZNRF3-AS1	lncRNA
ENSG00000177994	-4.29e-01	NA	C2orf73	protein_coding
ENSG00000178015	NA	NA	GPR150	protein_coding
ENSG00000178021	NA	NA	TSPYL6	protein_coding
ENSG00000178026	-2.12e-02	9.81e-01	LRRC75B	protein_coding
ENSG00000178028	-3.60e-03	9.90e-01	DMAP1	protein_coding
ENSG00000178031	5.47e-02	9.26e-01	ADAMTSL1	protein_coding
ENSG00000178033	1.64e-01	NA	CALHM5	protein_coding
ENSG00000178035	-2.72e-01	4.16e-02	IMPDH2	protein_coding
ENSG00000178038	5.39e-01	1.43e-01	ALS2CL	protein_coding
ENSG00000178053	6.12e-02	9.55e-01	MLF1	protein_coding
ENSG00000178055	NA	NA	PRSS42P	transcribed_unitary_pseudogene
ENSG00000178057	-5.16e-01	7.80e-05	NDUFAF3	protein_coding
ENSG00000178074	-3.13e-01	8.13e-01	C2orf69	protein_coding
ENSG00000178075	8.30e-02	9.64e-01	GRAMD1C	protein_coding
ENSG00000178078	-3.62e-01	7.18e-01	STAP2	protein_coding
ENSG00000178081	-1.00e+00	NA	ULK4P3	transcribed_unprocessed_pseudogene
ENSG00000178082	NA	NA	TWF1P1	processed_pseudogene
ENSG00000178084	2.84e+00	NA	HTR3C	protein_coding
ENSG00000178093	5.43e-02	9.52e-01	TSSK6	protein_coding
ENSG00000178096	-6.31e-01	1.16e-05	BOLA1	protein_coding
ENSG00000178104	2.77e-01	2.26e-01	PDE4DIP	protein_coding
ENSG00000178105	-6.69e-02	9.22e-01	DDX10	protein_coding
ENSG00000178107	-3.60e-01	NA		lncRNA
ENSG00000178115	2.59e-01	9.13e-01	GOLGA8Q	protein_coding
ENSG00000178125	-2.41e-01	NA	PPP1R42	protein_coding
ENSG00000178127	-4.67e-01	4.47e-04	NDUFV2	protein_coding
ENSG00000178130	NA	NA	FAM27E5	lncRNA
ENSG00000178146	2.13e-01	NA	GK4P	processed_pseudogene
ENSG00000178149	-1.96e-01	4.62e-01	DALRD3	protein_coding
ENSG00000178150	2.92e-01	8.16e-01	ZNF114	protein_coding
ENSG00000178162	8.01e-01	NA	FAR2P2	transcribed_unprocessed_pseudogene
ENSG00000178163	NA	NA	ZNF518B	protein_coding
ENSG00000178171	5.81e-01	NA	AMER3	protein_coding
ENSG00000178172	NA	NA	SPINK6	protein_coding
ENSG00000178175	4.94e-01	NA	ZNF366	protein_coding
ENSG00000178177	1.28e-01	9.29e-01	LCORL	protein_coding
ENSG00000178184	-2.09e-01	8.29e-01	PARD6G	protein_coding
ENSG00000178187	1.08e+00	NA	ZNF454	protein_coding
ENSG00000178188	1.03e-01	6.29e-01	SH2B1	protein_coding
ENSG00000178199	-4.58e-01	6.09e-01	ZC3H12D	protein_coding
ENSG00000178201	1.06e+00	NA	VN1R1	protein_coding
ENSG00000178202	-1.64e-01	6.92e-01	POGLUT3	protein_coding
ENSG00000178209	3.97e-01	4.89e-02	PLEC	protein_coding
ENSG00000178217	NA	NA	SH2D4B	protein_coding
ENSG00000178222	-2.14e-01	NA	RNF212	protein_coding
ENSG00000178226	-7.47e-02	9.63e-01	PRSS36	protein_coding
ENSG00000178229	4.12e-02	9.47e-01	ZNF543	protein_coding
ENSG00000178233	-2.46e+00	NA	TMEM151B	protein_coding
ENSG00000178234	-1.16e-01	6.85e-01	GALNT11	protein_coding
ENSG00000178235	NA	NA	SLITRK1	protein_coding
ENSG00000178243	NA	NA	C9orf62	lncRNA
ENSG00000178248	NA	NA	FAM230I	lncRNA
ENSG00000178252	5.06e-02	7.92e-01	WDR6	protein_coding
ENSG00000178257	1.27e-01	NA	PRM3	protein_coding
ENSG00000178279	-3.34e-01	NA	TNP2	protein_coding
ENSG00000178287	NA	NA	SPAG11A	protein_coding
ENSG00000178295	1.00e-01	9.18e-01	GEN1	protein_coding
ENSG00000178297	-1.00e+00	NA	TMPRSS9	protein_coding
ENSG00000178301	-2.68e-01	7.83e-01	AQP11	protein_coding
ENSG00000178307	-3.83e-01	4.32e-03	TMEM11	protein_coding
ENSG00000178338	4.20e-01	6.43e-01	ZNF354B	protein_coding
ENSG00000178342	-3.48e-01	7.79e-01	KCNG2	protein_coding
ENSG00000178343	NA	NA	SHISA3	protein_coding
ENSG00000178358	NA	NA	OR2D3	protein_coding
ENSG00000178363	1.08e+00	NA	CALML3	protein_coding
ENSG00000178372	NA	NA	CALML5	protein_coding
ENSG00000178381	-5.26e-01	2.84e-02	ZFAND2A	protein_coding
ENSG00000178385	1.35e-01	7.38e-01	PLEKHM3	protein_coding
ENSG00000178386	-1.21e-01	9.55e-01	ZNF223	protein_coding
ENSG00000178394	NA	NA	HTR1A	protein_coding
ENSG00000178395	NA	NA	CCDC185	protein_coding
ENSG00000178397	-3.48e-01	6.13e-01	FAM220A	protein_coding
ENSG00000178401	8.28e-02	8.31e-01	DNAJC22	protein_coding
ENSG00000178403	3.74e-01	8.02e-01	NEUROG2	protein_coding
ENSG00000178404	5.06e-01	NA	CEP295NL	protein_coding
ENSG00000178409	-1.96e-01	4.58e-01	BEND3	protein_coding
ENSG00000178412	2.28e+00	NA		lncRNA
ENSG00000178425	2.52e-01	5.40e-01	NT5DC1	protein_coding
ENSG00000178429	2.20e-01	NA	RPS3AP5	processed_pseudogene
ENSG00000178440	3.65e+00	NA	TIMM23B-AGAP6	protein_coding
ENSG00000178445	1.28e-01	9.25e-01	GLDC	protein_coding
ENSG00000178449	-1.33e+00	1.09e-21	COX14	protein_coding
ENSG00000178457	2.19e+00	NA	LINC00314	lncRNA
ENSG00000178458	-8.16e-01	NA	H3P16	processed_pseudogene
ENSG00000178460	-4.91e-01	NA	MCMDC2	protein_coding
ENSG00000178462	-4.67e-02	NA	TUBAL3	protein_coding
ENSG00000178464	-1.19e+00	NA	RPL10P16	processed_pseudogene
ENSG00000178467	-1.13e-02	9.72e-01	P4HTM	protein_coding
ENSG00000178473	NA	NA	UCN3	protein_coding
ENSG00000178498	NA	NA	DTX3	protein_coding
ENSG00000178502	1.31e-01	8.30e-01	KLHL11	protein_coding
ENSG00000178503	NA	NA	NECAP1P1	processed_pseudogene
ENSG00000178522	NA	NA	AMBN	protein_coding
ENSG00000178531	-2.16e-01	3.83e-01	CTXN1	protein_coding
ENSG00000178537	-2.63e-01	2.08e-01	SLC25A20	protein_coding
ENSG00000178538	NA	NA	CA8	protein_coding
ENSG00000178556	NA	NA	CKS1BP6	processed_pseudogene
ENSG00000178562	1.06e+00	NA	CD28	protein_coding
ENSG00000178567	8.13e-01	1.45e-02	EPM2AIP1	protein_coding
ENSG00000178568	-3.60e-01	NA	ERBB4	protein_coding
ENSG00000178573	NA	NA	MAF	protein_coding
ENSG00000178585	-1.33e-01	6.44e-01	CTNNBIP1	protein_coding
ENSG00000178591	NA	NA	DEFB125	protein_coding
ENSG00000178596	-3.60e-01	NA	GAPDHP29	processed_pseudogene
ENSG00000178597	3.84e-01	6.70e-01	PSAPL1	protein_coding
ENSG00000178602	-3.60e-01	NA	OTOS	protein_coding
ENSG00000178605	9.39e-02	7.21e-01	GTPBP6	protein_coding
ENSG00000178607	2.88e-02	9.67e-01	ERN1	protein_coding
ENSG00000178623	7.94e-01	NA	GPR35	protein_coding
ENSG00000178631	-1.03e+00	NA	ACTG1P1	processed_pseudogene
ENSG00000178636	-7.31e-01	NA		transcribed_processed_pseudogene
ENSG00000178645	3.71e+00	NA	C10orf53	protein_coding
ENSG00000178654	-3.60e-01	NA	PPIAP33	processed_pseudogene
ENSG00000178660	-3.60e-01	NA	ARMC10P1	processed_pseudogene
ENSG00000178662	NA	NA	CSRNP3	protein_coding
ENSG00000178665	-1.05e-01	9.11e-01	ZNF713	protein_coding
ENSG00000178685	3.23e-01	1.35e-01	PARP10	protein_coding
ENSG00000178690	7.35e-01	NA	DYNAP	protein_coding
ENSG00000178691	-3.28e-01	4.82e-01	SUZ12	protein_coding
ENSG00000178694	-1.87e-01	8.64e-01	NSUN3	protein_coding
ENSG00000178695	-3.34e-01	NA	KCTD12	protein_coding
ENSG00000178700	2.80e-01	7.29e-01	DHFR2	protein_coding
ENSG00000178715	5.18e-01	NA		processed_pseudogene
ENSG00000178718	-2.93e-02	9.01e-01	RPP25	protein_coding
ENSG00000178719	-3.27e-02	8.71e-01	GRINA	protein_coding
ENSG00000178722	8.75e-01	NA	C5orf64	lncRNA
ENSG00000178723	1.08e+00	NA	GLULP4	processed_pseudogene
ENSG00000178726	NA	NA	THBD	protein_coding
ENSG00000178732	1.06e+00	NA	GP5	protein_coding
ENSG00000178734	-3.34e-01	NA	LMO7DN	lncRNA
ENSG00000178741	-5.22e-01	1.30e-08	COX5A	protein_coding
ENSG00000178750	NA	NA	STX19	protein_coding
ENSG00000178752	-1.35e-01	8.05e-01	ERFE	protein_coding
ENSG00000178761	-3.70e-01	3.11e-02	FAM219B	protein_coding
ENSG00000178762	NA	NA	H2BC2P	unprocessed_pseudogene
ENSG00000178764	1.46e-01	5.63e-01	ZHX2	protein_coding
ENSG00000178772	1.60e+00	NA	CPN2	protein_coding
ENSG00000178773	7.46e-01	1.28e-06	CPNE7	protein_coding
ENSG00000178776	NA	NA	C5orf46	protein_coding
ENSG00000178789	NA	NA	CD300LB	protein_coding
ENSG00000178795	NA	NA	GDPD4	protein_coding
ENSG00000178796	NA	NA	RIIAD1	protein_coding
ENSG00000178802	-7.43e-02	6.84e-01	MPI	protein_coding
ENSG00000178803	6.11e-01	NA	ADORA2A-AS1	lncRNA
ENSG00000178804	NA	NA	H1-8	protein_coding
ENSG00000178809	6.50e-01	6.52e-01	TRIM73	protein_coding
ENSG00000178814	4.31e-01	3.90e-02	OPLAH	protein_coding
ENSG00000178821	-1.48e-01	8.00e-01	TMEM52	protein_coding
ENSG00000178826	-2.95e-01	2.33e-01	TMEM139	protein_coding
ENSG00000178828	NA	NA	RNF186	protein_coding
ENSG00000178836	NA	NA		transcribed_processed_pseudogene
ENSG00000178852	1.13e+00	2.10e-02	EFCAB13	protein_coding
ENSG00000178860	NA	NA	MSC	protein_coding
ENSG00000178878	1.46e-01	8.76e-01	APOLD1	protein_coding
ENSG00000178882	NA	NA	RFLNA	protein_coding
ENSG00000178896	-3.70e-01	1.10e-02	EXOSC4	protein_coding
ENSG00000178904	5.57e-01	3.36e-01	DPY19L3	protein_coding
ENSG00000178913	-6.56e-02	8.78e-01	TAF7	protein_coding
ENSG00000178917	3.36e-01	7.24e-01	ZNF852	protein_coding
ENSG00000178919	4.78e-02	9.50e-01	FOXE1	protein_coding
ENSG00000178921	2.51e-01	6.81e-02	PFAS	protein_coding
ENSG00000178922	-3.70e-01	3.13e-01	HYI	protein_coding
ENSG00000178927	2.39e-01	1.30e-01	CYBC1	protein_coding
ENSG00000178928	-1.08e+00	NA	TPRX1	protein_coding
ENSG00000178934	1.06e+00	NA	LGALS7B	protein_coding
ENSG00000178935	-8.62e-03	9.90e-01	ZNF552	protein_coding
ENSG00000178947	-4.35e-01	NA	SMIM10L2A	protein_coding
ENSG00000178950	1.14e-01	4.91e-01	GAK	protein_coding
ENSG00000178951	1.63e-01	3.60e-01	ZBTB7A	protein_coding
ENSG00000178952	-1.87e-01	1.48e-01	TUFM	protein_coding
ENSG00000178965	NA	NA	ERICH3	protein_coding
ENSG00000178966	3.27e-01	6.39e-01	RMI1	protein_coding
ENSG00000178971	2.53e-01	3.51e-01	CTC1	protein_coding
ENSG00000178974	4.13e-02	9.32e-01	FBXO34	protein_coding
ENSG00000178977	5.67e-01	1.64e-01	LINC00324	lncRNA
ENSG00000178980	-9.80e-01	1.18e-12	SELENOW	protein_coding
ENSG00000178982	-5.52e-01	5.02e-08	EIF3K	protein_coding
ENSG00000178988	-3.40e-02	9.41e-01	MRFAP1L1	protein_coding
ENSG00000178996	1.04e-01	8.68e-01	SNX18	protein_coding
ENSG00000178997	3.43e-01	8.48e-01	EXD1	protein_coding
ENSG00000178999	-2.20e-01	1.29e-01	AURKB	protein_coding
ENSG00000179002	NA	NA	TAS1R2	protein_coding
ENSG00000179008	7.69e-01	NA	C14orf39	protein_coding
ENSG00000179010	-1.23e-01	5.18e-01	MRFAP1	protein_coding
ENSG00000179021	-2.73e-02	9.79e-01	C3orf38	protein_coding
ENSG00000179023	2.57e-01	6.75e-01	KLHDC7A	protein_coding
ENSG00000179029	-3.33e-01	6.31e-02	TMEM107	protein_coding
ENSG00000179031	NA	NA	NSA2P3	processed_pseudogene
ENSG00000179038	NA	NA		transcribed_processed_pseudogene
ENSG00000179041	1.32e-01	5.69e-01	RRS1	protein_coding
ENSG00000179044	2.21e-01	NA	EXOC3L1	protein_coding
ENSG00000179046	1.08e-01	9.17e-01	TRIML2	protein_coding
ENSG00000179051	6.55e-03	9.76e-01	RCC2	protein_coding
ENSG00000179057	NA	NA	IGSF22	protein_coding
ENSG00000179058	NA	NA	C9orf50	protein_coding
ENSG00000179059	5.12e-01	NA	ZFP42	protein_coding
ENSG00000179066	9.33e-02	9.42e-01		lncRNA
ENSG00000179071	-8.26e-01	NA	CCDC89	protein_coding
ENSG00000179073	NA	NA	TAAR3P	transcribed_unprocessed_pseudogene
ENSG00000179082	-4.27e-01	7.57e-01	C9orf106	lncRNA
ENSG00000179083	-4.61e-01	5.56e-01	FAM133A	protein_coding
ENSG00000179085	-1.22e+00	2.38e-13	DPM3	protein_coding
ENSG00000179088	NA	NA	C12orf42	protein_coding
ENSG00000179091	-2.53e-01	1.68e-01	CYC1	protein_coding
ENSG00000179094	3.11e-01	8.09e-03	PER1	protein_coding
ENSG00000179097	NA	NA	HTR1F	protein_coding
ENSG00000179101	-8.29e-01	NA	H3P47	processed_pseudogene
ENSG00000179104	-1.01e-01	8.81e-01	TMTC2	protein_coding
ENSG00000179111	-4.37e-01	1.13e-01	HES7	protein_coding
ENSG00000179115	-1.80e-02	9.45e-01	FARSA	protein_coding
ENSG00000179119	9.90e-02	8.21e-01	SPTY2D1	protein_coding
ENSG00000179131	NA	NA		processed_pseudogene
ENSG00000179133	-2.56e-01	NA	C10orf67	protein_coding
ENSG00000179134	-1.67e-01	2.96e-01	SAMD4B	protein_coding
ENSG00000179136	1.22e+00	2.89e-01	LINC00670	lncRNA
ENSG00000179141	-4.15e-01	NA	MTUS2-AS1	lncRNA
ENSG00000179142	NA	NA	CYP11B2	protein_coding
ENSG00000179144	NA	NA	GIMAP7	protein_coding
ENSG00000179148	-2.03e-01	8.59e-01	ALOXE3	protein_coding
ENSG00000179151	2.17e-02	9.22e-01	EDC3	protein_coding
ENSG00000179152	-1.31e-01	6.85e-01	TCAIM	protein_coding
ENSG00000179157	1.08e+00	NA	RPS2P28	processed_pseudogene
ENSG00000179163	-9.32e-03	9.82e-01	FUCA1	protein_coding
ENSG00000179165	3.56e-01	NA	PXT1	protein_coding
ENSG00000179168	6.63e-01	NA	GGN	protein_coding
ENSG00000179170	NA	NA	OR7E97P	unprocessed_pseudogene
ENSG00000179172	NA	NA	HNRNPCL1	protein_coding
ENSG00000179178	8.81e-01	NA	TMEM125	protein_coding
ENSG00000179195	9.75e-02	7.54e-01	ZNF664	protein_coding
ENSG00000179213	NA	NA	SIGLECL1	protein_coding
ENSG00000179218	-1.89e-01	4.99e-02	CALR	protein_coding
ENSG00000179219	1.57e+00	NA	LINC00311	lncRNA
ENSG00000179222	-7.67e-02	7.45e-01	MAGED1	protein_coding
ENSG00000179240	7.29e-01	4.01e-01	GVQW3	protein_coding
ENSG00000179241	-4.69e-02	8.72e-01	LDLRAD3	protein_coding
ENSG00000179242	2.81e-01	NA	CDH4	protein_coding
ENSG00000179253	NA	NA		lncRNA
ENSG00000179256	NA	NA	SMCO3	protein_coding
ENSG00000179262	-1.26e-01	3.12e-01	RAD23A	protein_coding
ENSG00000179270	NA	NA	PCARE	protein_coding
ENSG00000179271	-4.73e-01	7.07e-06	GADD45GIP1	protein_coding
ENSG00000179277	-2.92e-01	7.12e-01	MEIS3P1	processed_pseudogene
ENSG00000179284	4.29e-02	9.79e-01	DAND5	protein_coding
ENSG00000179292	3.33e-02	9.51e-01	TMEM151A	protein_coding
ENSG00000179295	9.85e-02	7.58e-01	PTPN11	protein_coding
ENSG00000179299	NA	NA	NSUN7	protein_coding
ENSG00000179300	-3.60e-01	NA	RTL3	protein_coding
ENSG00000179304	-4.92e-01	1.05e-01	FAM156B	protein_coding
ENSG00000179314	-1.00e-01	NA	WSCD1	protein_coding
ENSG00000179331	-2.14e+00	NA	RAB39A	protein_coding
ENSG00000179335	1.12e-01	5.39e-01	CLK3	protein_coding
ENSG00000179342	NA	NA		processed_pseudogene
ENSG00000179344	NA	NA	HLA-DQB1	protein_coding
ENSG00000179348	-9.11e-02	6.63e-01	GATA2	protein_coding
ENSG00000179361	5.30e-02	9.48e-01	ARID3B	protein_coding
ENSG00000179362	-6.71e-01	NA	HMGN2P46	transcribed_processed_pseudogene
ENSG00000179363	NA	NA	TMEM31	protein_coding
ENSG00000179364	1.02e-01	5.76e-01	PACS2	protein_coding
ENSG00000179381	NA	NA	OR4K11P	unprocessed_pseudogene
ENSG00000179387	3.45e-01	7.76e-01	ELMOD2	protein_coding
ENSG00000179388	2.54e+00	1.27e-03	EGR3	protein_coding
ENSG00000179397	-2.12e+00	NA	CATSPERE	protein_coding
ENSG00000179399	-1.56e-01	6.99e-01	GPC5	protein_coding
ENSG00000179403	NA	NA	VWA1	protein_coding
ENSG00000179406	8.09e-01	2.23e-02	LINC00174	lncRNA
ENSG00000179407	NA	NA	DNAJB8	protein_coding
ENSG00000179409	2.20e-02	9.22e-01	GEMIN4	protein_coding
ENSG00000179412	1.08e+00	NA	HNRNPCL4	protein_coding
ENSG00000179420	NA	NA	OR6W1P	transcribed_unprocessed_pseudogene
ENSG00000179428	5.43e-01	NA	IL6-AS1	lncRNA
ENSG00000179431	4.22e-02	8.94e-01	FJX1	protein_coding
ENSG00000179443	NA	NA	OR13C6P	unprocessed_pseudogene
ENSG00000179447	NA	NA	SLC24A3-AS1	lncRNA
ENSG00000179452	NA	NA	LINC01699	lncRNA
ENSG00000179454	3.20e-01	7.38e-01	KLHL28	protein_coding
ENSG00000179455	3.52e-04	9.99e-01	MKRN3	protein_coding
ENSG00000179456	-3.34e-01	6.39e-01	ZBTB18	protein_coding
ENSG00000179460	NA	NA	EEF1A1P27	processed_pseudogene
ENSG00000179468	NA	NA	OR9A2	protein_coding
ENSG00000179476	5.94e-01	6.40e-01	C14orf28	protein_coding
ENSG00000179477	-2.91e-01	NA	ALOX12B	protein_coding
ENSG00000179520	NA	NA	SLC17A8	protein_coding
ENSG00000179523	6.96e-02	9.35e-01	EIF3J-DT	lncRNA
ENSG00000179526	3.48e-03	9.92e-01	SHARPIN	protein_coding
ENSG00000179528	3.74e-01	6.82e-01	LBX2	protein_coding
ENSG00000179532	7.05e-01	3.95e-02	DNHD1	protein_coding
ENSG00000179542	-3.88e-01	7.30e-01	SLITRK4	protein_coding
ENSG00000179546	-1.53e-02	9.84e-01	HTR1D	protein_coding
ENSG00000179562	8.25e-02	8.39e-01	GCC1	protein_coding
ENSG00000179564	2.25e-01	NA	LSMEM2	protein_coding
ENSG00000179571	1.06e+00	NA	NBPF17P	unprocessed_pseudogene
ENSG00000179577	-3.60e-01	NA		lncRNA
ENSG00000179580	5.85e-01	NA	RNF151	protein_coding
ENSG00000179583	-7.78e-02	9.68e-01	CIITA	protein_coding
ENSG00000179588	4.08e-02	8.99e-01	ZFPM1	protein_coding
ENSG00000179593	-5.54e-01	4.88e-01	ALOX15B	protein_coding
ENSG00000179598	1.38e-01	7.10e-01	PLD6	protein_coding
ENSG00000179600	NA	NA	GPHB5	protein_coding
ENSG00000179603	7.82e-01	5.97e-01	GRM8	protein_coding
ENSG00000179604	-4.43e-02	8.44e-01	CDC42EP4	protein_coding
ENSG00000179611	6.30e-01	NA	DGKZP1	processed_pseudogene
ENSG00000179626	NA	NA	OR6C4	protein_coding
ENSG00000179627	-1.99e-01	7.24e-01	ZBTB42	protein_coding
ENSG00000179630	2.36e-01	NA	LACC1	protein_coding
ENSG00000179632	-2.30e-01	2.22e-01	MAF1	protein_coding
ENSG00000179636	NA	NA	TPPP2	protein_coding
ENSG00000179639	NA	NA	FCER1A	protein_coding
ENSG00000179673	-5.65e-02	9.32e-01	RPRML	protein_coding
ENSG00000179674	2.00e+00	NA	ARL14	protein_coding
ENSG00000179676	NA	NA	LINC00305	lncRNA
ENSG00000179698	2.81e+00	4.06e-03	WDR97	protein_coding
ENSG00000179709	-3.34e-01	NA	NLRP8	protein_coding
ENSG00000179715	2.55e-01	8.13e-01	PCED1B	protein_coding
ENSG00000179743	9.90e-02	7.92e-01	FLJ37453	lncRNA
ENSG00000179750	-2.50e-01	1.56e-01	APOBEC3B	protein_coding
ENSG00000179751	NA	NA	SYCN	protein_coding
ENSG00000179755	NA	NA		lncRNA
ENSG00000179761	8.00e-01	1.99e-01	PIPOX	protein_coding
ENSG00000179766	-3.60e-01	NA	ATP8B5P	transcribed_unprocessed_pseudogene
ENSG00000179772	1.08e+00	NA	FOXS1	protein_coding
ENSG00000179774	-1.59e-01	NA	ATOH7	protein_coding
ENSG00000179776	9.36e-02	7.89e-01	CDH5	protein_coding
ENSG00000179796	NA	NA	LRRC3B	protein_coding
ENSG00000179799	NA	NA	OR7E22P	transcribed_unprocessed_pseudogene
ENSG00000179813	NA	NA	FAM216B	protein_coding
ENSG00000179817	NA	NA	MRGPRX4	protein_coding
ENSG00000179818	1.76e-01	5.83e-01	PCBP1-AS1	lncRNA
ENSG00000179820	3.70e-02	8.76e-01	MYADM	protein_coding
ENSG00000179826	1.06e+00	NA	MRGPRX3	protein_coding
ENSG00000179832	2.38e-01	1.78e-01	MROH1	protein_coding
ENSG00000179833	-4.92e-02	9.20e-01	SERTAD2	protein_coding
ENSG00000179840	NA	NA	PIK3CD-AS1	lncRNA
ENSG00000179841	7.67e-01	NA	AKAP5	protein_coding
ENSG00000179846	-1.79e+00	NA	NKPD1	protein_coding
ENSG00000179859	1.17e-01	8.25e-01	RNF227	protein_coding
ENSG00000179862	-2.03e-01	2.62e-01	CITED4	protein_coding
ENSG00000179869	-2.29e+00	NA	ABCA13	protein_coding
ENSG00000179873	-5.13e-01	NA	NLRP11	protein_coding
ENSG00000179886	8.12e-02	7.58e-01	TIGD5	protein_coding
ENSG00000179889	1.41e-01	3.88e-01	PDXDC1	protein_coding
ENSG00000179899	9.03e-01	2.24e-01	PHC1P1	processed_pseudogene
ENSG00000179902	NA	NA	C1orf194	protein_coding
ENSG00000179909	1.63e+00	NA	ZNF154	protein_coding
ENSG00000179912	2.92e-01	3.27e-01	R3HDM2	protein_coding
ENSG00000179913	1.63e-01	8.52e-01	B3GNT3	protein_coding
ENSG00000179914	NA	NA	ITLN1	protein_coding
ENSG00000179915	1.06e+00	NA	NRXN1	protein_coding
ENSG00000179918	-7.14e-02	7.58e-01	SEPHS2	protein_coding
ENSG00000179919	NA	NA	OR10A7	protein_coding
ENSG00000179921	7.82e-01	NA	GPBAR1	protein_coding
ENSG00000179922	-3.74e-02	9.55e-01	ZNF784	protein_coding
ENSG00000179930	1.63e+00	NA	ZNF648	protein_coding
ENSG00000179933	-6.19e-01	7.60e-03	C14orf119	protein_coding
ENSG00000179934	NA	NA	CCR8	protein_coding
ENSG00000179935	1.61e-01	NA	LINC00652	lncRNA
ENSG00000179938	1.80e+00	6.27e-02	GOLGA8J	protein_coding
ENSG00000179943	9.47e-03	9.83e-01	FIZ1	protein_coding
ENSG00000179950	-6.75e-02	8.02e-01	PUF60	protein_coding
ENSG00000179954	2.19e+00	NA	SSC5D	protein_coding
ENSG00000179958	-6.58e-01	8.45e-08	DCTPP1	protein_coding
ENSG00000179965	-3.84e-02	9.36e-01	ZNF771	protein_coding
ENSG00000179967	-1.32e+00	NA	PPP1R14BP3	processed_pseudogene
ENSG00000179978	2.80e+00	NA	NAIPP2	unprocessed_pseudogene
ENSG00000179981	5.36e-03	9.92e-01	TSHZ1	protein_coding
ENSG00000179988	-5.07e-01	5.65e-01	PSTK	protein_coding
ENSG00000179994	-1.03e+00	NA	SPDYE7P	transcribed_unprocessed_pseudogene
ENSG00000179997	NA	NA	RPA3P1	processed_pseudogene
ENSG00000180008	-5.41e-01	4.33e-01	SOCS4	protein_coding
ENSG00000180011	-5.02e-01	5.08e-02	ZADH2	protein_coding
ENSG00000180015	8.15e-01	NA		processed_pseudogene
ENSG00000180016	NA	NA	OR1E1	protein_coding
ENSG00000180019	1.61e+00	NA		transcribed_processed_pseudogene
ENSG00000180035	-2.41e-02	9.59e-01	ZNF48	protein_coding
ENSG00000180042	NA	NA	OR1R1P	protein_coding
ENSG00000180043	NA	NA	FAM71E2	protein_coding
ENSG00000180044	9.55e-01	NA	C3orf80	protein_coding
ENSG00000180053	NA	NA	NKX2-6	protein_coding
ENSG00000180061	1.06e+00	NA	TMEM150B	protein_coding
ENSG00000180066	-9.02e-03	9.95e-01	LINC02870	lncRNA
ENSG00000180068	NA	NA	OR3A4P	transcribed_unprocessed_pseudogene
ENSG00000180071	4.04e-01	7.32e-01	ANKRD18A	protein_coding
ENSG00000180083	-7.86e-01	NA	WFDC11	protein_coding
ENSG00000180089	-6.38e-02	9.67e-01	TMEM86B	protein_coding
ENSG00000180090	NA	NA	OR3A1	protein_coding
ENSG00000180096	-4.96e-01	3.29e-01	SEPTIN1	protein_coding
ENSG00000180098	-2.37e-01	2.38e-01	TRNAU1AP	protein_coding
ENSG00000180104	5.38e-02	8.25e-01	EXOC3	protein_coding
ENSG00000180105	NA	NA	ACER2P1	processed_pseudogene
ENSG00000180113	NA	NA	TDRD6	protein_coding
ENSG00000180116	-1.49e+00	NA	C12orf40	protein_coding
ENSG00000180138	NA	NA	CSNK1A1L	protein_coding
ENSG00000180139	3.19e-01	NA	ACTA2-AS1	lncRNA
ENSG00000180150	NA	NA	HMGN2P9	processed_pseudogene
ENSG00000180152	5.69e-01	NA	XIAPP3	processed_pseudogene
ENSG00000180155	-1.54e-01	9.02e-01	LYNX1	protein_coding
ENSG00000180172	-7.28e-01	NA	RPS12P23	processed_pseudogene
ENSG00000180176	NA	NA	TH	protein_coding
ENSG00000180178	8.62e-01	NA	FAR2P1	transcribed_unprocessed_pseudogene
ENSG00000180182	1.72e-01	5.00e-01	MED14	protein_coding
ENSG00000180185	2.65e-01	3.21e-01	FAHD1	protein_coding
ENSG00000180189	NA	NA	HMGB1P14	processed_pseudogene
ENSG00000180190	2.39e-01	8.79e-01	TDRP	protein_coding
ENSG00000180198	1.33e-02	9.59e-01	RCC1	protein_coding
ENSG00000180205	NA	NA	WFDC9	protein_coding
ENSG00000180209	3.11e-01	NA	MYLPF	protein_coding
ENSG00000180210	1.55e+00	NA	F2	protein_coding
ENSG00000180211	-7.28e-01	NA		processed_pseudogene
ENSG00000180219	NA	NA	FAM71C	protein_coding
ENSG00000180221	-3.60e-01	NA	TPT1P10	processed_pseudogene
ENSG00000180228	-1.30e-01	7.25e-01	PRKRA	protein_coding
ENSG00000180229	6.12e-01	6.42e-03	HERC2P3	transcribed_unprocessed_pseudogene
ENSG00000180230	NA	NA	NACAP2	processed_pseudogene
ENSG00000180233	3.40e-01	3.16e-01	ZNRF2	protein_coding
ENSG00000180245	NA	NA	RRH	protein_coding
ENSG00000180251	-6.64e-01	NA	SLC9A4	protein_coding
ENSG00000180257	-4.21e-01	NA	ZNF816	protein_coding
ENSG00000180259	NA	NA	PRNT	lncRNA
ENSG00000180263	1.67e-01	7.28e-01	FGD6	protein_coding
ENSG00000180264	2.44e+00	5.68e-02	ADGRD2	protein_coding
ENSG00000180269	NA	NA	GPR139	protein_coding
ENSG00000180279	1.03e-01	NA	LINC01869	transcribed_unitary_pseudogene
ENSG00000180284	NA	NA	CNEP1R1P1	processed_pseudogene
ENSG00000180287	2.25e+00	NA	PLD5	protein_coding
ENSG00000180304	-3.88e-01	2.09e-03	OAZ2	protein_coding
ENSG00000180305	NA	NA	WFDC10A	protein_coding
ENSG00000180316	NA	NA	PNPLA1	protein_coding
ENSG00000180318	-8.75e-02	9.23e-01	ALX1	protein_coding
ENSG00000180329	-1.31e-01	7.17e-01	CCDC43	protein_coding
ENSG00000180332	NA	NA	KCTD4	protein_coding
ENSG00000180336	1.01e+00	2.03e-01	MEIOC	protein_coding
ENSG00000180340	1.68e-01	3.50e-01	FZD2	protein_coding
ENSG00000180346	-9.75e-02	8.99e-01	TIGD2	protein_coding
ENSG00000180347	2.29e-01	NA	ITPRID1	protein_coding
ENSG00000180353	4.42e-02	NA	HCLS1	protein_coding
ENSG00000180354	-6.53e-01	2.95e-02	MTURN	protein_coding
ENSG00000180357	2.63e-01	2.54e-02	ZNF609	protein_coding
ENSG00000180370	-4.25e-02	8.81e-01	PAK2	protein_coding
ENSG00000180376	-5.03e-01	2.22e-01	CCDC66	protein_coding
ENSG00000180383	NA	NA	DEFB124	protein_coding
ENSG00000180385	7.13e-01	5.44e-02	EMC3-AS1	transcribed_unprocessed_pseudogene
ENSG00000180386	NA	NA	KRTAP9-7	protein_coding
ENSG00000180389	1.06e+00	NA	ATP5F1EP2	processed_pseudogene
ENSG00000180398	-2.14e-01	3.17e-01	MCFD2	protein_coding
ENSG00000180409	NA	NA	OR10AA1P	unprocessed_pseudogene
ENSG00000180422	-2.53e-01	NA	LINC00304	lncRNA
ENSG00000180423	-2.86e-01	6.23e-01	HARBI1	protein_coding
ENSG00000180424	NA	NA	DEFB123	protein_coding
ENSG00000180425	-3.76e-01	3.72e-01	C11orf71	protein_coding
ENSG00000180432	3.82e+00	NA	CYP8B1	protein_coding
ENSG00000180437	NA	NA	OR6K4P	unprocessed_pseudogene
ENSG00000180438	-7.02e-01	NA	TPRXL	transcribed_processed_pseudogene
ENSG00000180440	NA	NA	SERTM1	protein_coding
ENSG00000180447	4.27e-03	9.89e-01	GAS1	protein_coding
ENSG00000180448	3.54e-01	1.39e-01	ARHGAP45	protein_coding
ENSG00000180458	5.85e-01	NA		lncRNA
ENSG00000180475	NA	NA	OR10Q1	protein_coding
ENSG00000180479	-5.63e-01	7.08e-01	ZNF571	protein_coding
ENSG00000180481	-5.24e-01	NA	GLIPR1L2	protein_coding
ENSG00000180483	NA	NA	DEFB119	protein_coding
ENSG00000180488	-5.17e-01	1.78e-01	MIGA1	protein_coding
ENSG00000180509	-5.29e-02	NA	KCNE1	protein_coding
ENSG00000180525	NA	NA	DIP2C-AS1	lncRNA
ENSG00000180530	1.55e-03	9.99e-01	NRIP1	protein_coding
ENSG00000180532	2.87e+00	NA	ZSCAN4	protein_coding
ENSG00000180535	1.19e-01	8.72e-01	BHLHA15	protein_coding
ENSG00000180537	-3.20e-02	8.94e-01	RNF182	protein_coding
ENSG00000180539	-1.95e+00	5.18e-01	C9orf139	lncRNA
ENSG00000180543	NA	NA	TSPYL5	protein_coding
ENSG00000180549	-1.49e+00	NA	FUT7	protein_coding
ENSG00000180573	-9.49e-01	5.51e-10	H2AC6	protein_coding
ENSG00000180574	-1.67e+00	NA	EIF2S3B	protein_coding
ENSG00000180581	NA	NA	SRP9P1	processed_pseudogene
ENSG00000180592	3.33e-01	7.24e-01	SKIDA1	protein_coding
ENSG00000180596	-8.36e-01	1.21e-16	H2BC4	protein_coding
ENSG00000180610	NA	NA	ZBTB12BP	processed_pseudogene
ENSG00000180611	-4.95e-01	1.98e-01	MB21D2	protein_coding
ENSG00000180613	NA	NA	GSX2	protein_coding
ENSG00000180616	5.21e-01	NA	SSTR2	protein_coding
ENSG00000180626	4.06e-01	6.58e-01	ZNF594	protein_coding
ENSG00000180628	-5.43e-02	9.05e-01	PCGF5	protein_coding
ENSG00000180638	1.15e+00	NA	SLC47A2	protein_coding
ENSG00000180644	1.13e+00	NA	PRF1	protein_coding
ENSG00000180658	2.32e+00	NA	OR2A4	protein_coding
ENSG00000180660	NA	NA	MAB21L1	protein_coding
ENSG00000180662	NA	NA	RPL21P8	processed_pseudogene
ENSG00000180663	NA	NA	VN1R3	unitary_pseudogene
ENSG00000180667	2.53e-01	7.24e-01	YOD1	protein_coding
ENSG00000180673	NA	NA	EXOC5P1	processed_pseudogene
ENSG00000180694	2.25e-02	9.75e-01	TMEM64	protein_coding
ENSG00000180697	1.23e+00	NA	C3orf22	protein_coding
ENSG00000180712	5.97e-01	NA	LINC02363	lncRNA
ENSG00000180714	NA	NA	OR5AZ1P	unprocessed_pseudogene
ENSG00000180720	1.65e-01	8.62e-01	CHRM4	protein_coding
ENSG00000180723	NA	NA	OR51A9P	unitary_pseudogene
ENSG00000180730	9.44e-01	NA	SHISA2	protein_coding
ENSG00000180739	1.06e-01	8.82e-01	S1PR5	protein_coding
ENSG00000180745	NA	NA	CLRN3	protein_coding
ENSG00000180747	1.55e+00	1.39e-25	SMG1P3	transcribed_unprocessed_pseudogene
ENSG00000180758	3.01e-01	5.41e-01	GPR157	protein_coding
ENSG00000180764	-3.69e-01	NA	PIPSL	transcribed_processed_pseudogene
ENSG00000180767	-3.22e-02	9.54e-01	CHST13	protein_coding
ENSG00000180769	-3.29e-01	8.51e-01	WDFY3-AS2	lncRNA
ENSG00000180770	NA	NA	OR7E129P	unprocessed_pseudogene
ENSG00000180772	NA	NA	AGTR2	protein_coding
ENSG00000180773	-9.20e-02	8.90e-01	SLC36A4	protein_coding
ENSG00000180776	-5.00e-02	9.58e-01	ZDHHC20	protein_coding
ENSG00000180777	-1.25e+00	NA	ANKRD30B	protein_coding
ENSG00000180785	-2.38e-01	8.20e-01	OR51E1	protein_coding
ENSG00000180787	-1.22e+00	NA	ZFP3	protein_coding
ENSG00000180801	5.87e-01	4.82e-01	ARSJ	protein_coding
ENSG00000180803	NA	NA		processed_pseudogene
ENSG00000180806	-1.22e-01	7.98e-01	HOXC9	protein_coding
ENSG00000180815	1.16e-01	7.41e-01	MAP3K15	protein_coding
ENSG00000180817	-2.44e-01	2.65e-01	PPA1	protein_coding
ENSG00000180818	-1.24e-01	4.57e-01	HOXC10	protein_coding
ENSG00000180822	-8.78e-01	9.35e-06	PSMG4	protein_coding
ENSG00000180828	NA	NA	BHLHE22	protein_coding
ENSG00000180834	2.42e-01	6.39e-01	MAP6D1	protein_coding
ENSG00000180846	NA	NA	CSNK1G2-AS1	lncRNA
ENSG00000180855	4.20e-01	NA	ZNF443	protein_coding
ENSG00000180861	NA	NA	LINC01559	lncRNA
ENSG00000180867	1.83e-01	8.59e-01	PDIA3P1	transcribed_processed_pseudogene
ENSG00000180869	1.71e+00	NA	LINC01555	lncRNA
ENSG00000180871	-5.49e-01	NA	CXCR2	protein_coding
ENSG00000180875	3.38e-01	8.00e-01	GREM2	protein_coding
ENSG00000180878	1.06e+00	NA	C11orf42	protein_coding
ENSG00000180879	-8.03e-01	5.41e-11	SSR4	protein_coding
ENSG00000180881	-9.98e-01	2.38e-01	CAPS2	protein_coding
ENSG00000180884	-1.48e-01	8.30e-01	ZNF792	protein_coding
ENSG00000180891	3.14e-01	1.13e-01	CUEDC1	protein_coding
ENSG00000180900	1.30e-01	6.55e-01	SCRIB	protein_coding
ENSG00000180901	-1.63e-01	5.61e-01	KCTD2	protein_coding
ENSG00000180902	7.40e-01	2.26e-03	D2HGDH	protein_coding
ENSG00000180909	NA	NA	OR52B1P	unprocessed_pseudogene
ENSG00000180910	NA	NA	TTTY11	transcribed_unprocessed_pseudogene
ENSG00000180913	NA	NA	OR56B3P	unprocessed_pseudogene
ENSG00000180914	-1.01e+00	4.36e-01	OXTR	protein_coding
ENSG00000180917	3.37e-01	7.81e-01	CMTR2	protein_coding
ENSG00000180919	NA	NA	OR56B4	protein_coding
ENSG00000180921	8.21e-02	6.87e-01	FAM83H	protein_coding
ENSG00000180926	NA	NA	OR7E18P	unprocessed_pseudogene
ENSG00000180929	-9.34e-02	NA	GPR62	protein_coding
ENSG00000180938	1.81e+00	NA	ZNF572	protein_coding
ENSG00000180953	-1.21e+00	4.69e-02	ST20	protein_coding
ENSG00000180957	-8.28e-02	7.33e-01	PITPNB	protein_coding
ENSG00000180964	-3.20e-01	4.03e-01	TCEAL8	protein_coding
ENSG00000180979	-2.72e-01	3.71e-01	LRRC57	protein_coding
ENSG00000180988	7.30e-01	NA	OR52N2	protein_coding
ENSG00000180992	-8.10e-01	1.62e-10	MRPL14	protein_coding
ENSG00000180998	2.81e-01	8.81e-01	GPR137C	protein_coding
ENSG00000180999	NA	NA	C1orf105	protein_coding
ENSG00000181004	3.64e-01	NA	BBS12	protein_coding
ENSG00000181007	9.88e-01	NA	ZFP82	protein_coding
ENSG00000181009	NA	NA	OR52N5	protein_coding
ENSG00000181016	-8.90e-01	NA	LSMEM1	protein_coding
ENSG00000181019	-5.26e-01	1.00e-05	NQO1	protein_coding
ENSG00000181023	NA	NA	OR56B1	protein_coding
ENSG00000181026	9.68e-03	9.71e-01	AEN	protein_coding
ENSG00000181027	-9.06e-02	8.64e-01	FKRP	protein_coding
ENSG00000181029	-4.70e-01	9.51e-05	TRAPPC5	protein_coding
ENSG00000181031	2.25e-01	6.32e-01	RPH3AL	protein_coding
ENSG00000181035	5.68e-02	8.83e-01	SLC25A42	protein_coding
ENSG00000181036	NA	NA	FCRL6	protein_coding
ENSG00000181038	-4.00e-01	4.95e-02	METTL23	protein_coding
ENSG00000181045	-9.95e-02	8.54e-01	SLC26A11	protein_coding
ENSG00000181061	-5.75e-01	6.61e-03	HIGD1A	protein_coding
ENSG00000181072	NA	NA	CHRM2	protein_coding
ENSG00000181085	9.20e-02	9.37e-01	MAPK15	protein_coding
ENSG00000181090	1.58e-01	4.38e-01	EHMT1	protein_coding
ENSG00000181092	2.16e+00	NA	ADIPOQ	protein_coding
ENSG00000181097	6.39e-02	9.66e-01	LINC02878	lncRNA
ENSG00000181101	NA	NA	ENTR1P2	processed_pseudogene
ENSG00000181104	-6.77e-02	7.13e-01	F2R	protein_coding
ENSG00000181109	NA	NA	OR52P1P	polymorphic_pseudogene
ENSG00000181123	2.21e+00	NA		lncRNA
ENSG00000181126	-7.87e-01	NA	HLA-V	transcribed_unprocessed_pseudogene
ENSG00000181135	1.54e-02	9.73e-01	ZNF707	protein_coding
ENSG00000181143	-1.28e-01	6.73e-01	MUC16	protein_coding
ENSG00000181163	-3.76e-01	2.39e-02	NPM1	protein_coding
ENSG00000181171	NA	NA	FER1L6-AS1	lncRNA
ENSG00000181191	-9.17e-02	7.58e-01	PJA1	protein_coding
ENSG00000181192	-1.58e-01	4.63e-01	DHTKD1	protein_coding
ENSG00000181195	NA	NA	PENK	protein_coding
ENSG00000181201	-1.24e+00	NA	H2BU2P	unitary_pseudogene
ENSG00000181211	NA	NA	HECW1-IT1	lncRNA
ENSG00000181214	NA	NA	OR8G2P	polymorphic_pseudogene
ENSG00000181215	-8.50e-01	NA	C4orf50	protein_coding
ENSG00000181218	-7.60e-01	1.46e-05	H2AW	protein_coding
ENSG00000181220	-6.97e-03	9.84e-01	ZNF746	protein_coding
ENSG00000181222	8.09e-01	3.32e-05	POLR2A	protein_coding
ENSG00000181227	NA	NA	DLSTP1	processed_pseudogene
ENSG00000181234	NA	NA	TMEM132C	protein_coding
ENSG00000181240	6.58e-01	6.07e-01	SLC25A41	protein_coding
ENSG00000181260	1.08e+00	NA	MTHFD2P7	processed_pseudogene
ENSG00000181264	-5.18e-01	1.04e-01	TLCD5	protein_coding
ENSG00000181273	NA	NA	OR5AK2	protein_coding
ENSG00000181274	-2.26e-01	1.78e-01	FRAT2	protein_coding
ENSG00000181282	NA	NA	OR5AK3P	polymorphic_pseudogene
ENSG00000181284	-1.38e-01	7.18e-01	TMEM102	protein_coding
ENSG00000181291	NA	NA	TMEM132E	protein_coding
ENSG00000181296	NA	NA	OR5G1P	unprocessed_pseudogene
ENSG00000181315	4.75e-01	5.35e-01	ZNF322	protein_coding
ENSG00000181322	1.97e-01	NA	NME9	protein_coding
ENSG00000181323	NA	NA	SPEM1	protein_coding
ENSG00000181325	NA	NA	OR9G3P	unprocessed_pseudogene
ENSG00000181333	3.07e-01	NA	HEPHL1	protein_coding
ENSG00000181350	2.18e-01	7.59e-01	LRRC75A	protein_coding
ENSG00000181355	9.91e-04	NA	OFCC1	transcribed_unitary_pseudogene
ENSG00000181358	NA	NA	CTAGE10P	processed_pseudogene
ENSG00000181359	NA	NA	HSP90AA6P	transcribed_processed_pseudogene
ENSG00000181371	NA	NA	OR5M8	protein_coding
ENSG00000181374	NA	NA	CCL13	protein_coding
ENSG00000181378	NA	NA	CFAP65	protein_coding
ENSG00000181381	-1.51e-01	8.68e-01	DDX60L	protein_coding
ENSG00000181392	8.97e-01	5.37e-01	SYNE4	protein_coding
ENSG00000181396	1.44e-01	4.93e-01	OGFOD3	protein_coding
ENSG00000181404	1.81e-02	9.81e-01	WASHC1	protein_coding
ENSG00000181408	-3.00e-01	NA	UTS2R	protein_coding
ENSG00000181409	2.02e-02	9.91e-01	AATK	protein_coding
ENSG00000181418	8.09e-02	8.62e-01	DDN	protein_coding
ENSG00000181433	1.49e-01	8.84e-01	SAGE1	protein_coding
ENSG00000181444	-3.15e-02	9.81e-01	ZNF467	protein_coding
ENSG00000181449	7.45e-01	NA	SOX2	protein_coding
ENSG00000181450	1.40e+00	2.34e-01	ZNF678	protein_coding
ENSG00000181458	-3.84e-01	6.93e-02	TMEM45A	protein_coding
ENSG00000181467	1.02e-01	7.46e-01	RAP2B	protein_coding
ENSG00000181472	4.69e-02	9.47e-01	ZBTB2	protein_coding
ENSG00000181481	-6.75e-02	8.54e-01	RNF135	protein_coding
ENSG00000181499	NA	NA	OR6T1	protein_coding
ENSG00000181511	1.66e+00	NA	GLRX5P1	processed_pseudogene
ENSG00000181513	4.20e-02	9.05e-01	ACBD4	protein_coding
ENSG00000181514	NA	NA		processed_pseudogene
ENSG00000181518	NA	NA	OR8D4	protein_coding
ENSG00000181523	3.56e-01	9.28e-02	SGSH	protein_coding
ENSG00000181524	-5.39e-01	NA	RPL24P4	processed_pseudogene
ENSG00000181541	-3.34e-01	NA	MAB21L2	protein_coding
ENSG00000181544	-2.60e-01	6.95e-01	FANCB	protein_coding
ENSG00000181552	NA	NA	EDDM3B	protein_coding
ENSG00000181555	-2.77e-01	3.36e-01	SETD2	protein_coding
ENSG00000181562	NA	NA	EDDM3A	protein_coding
ENSG00000181577	-1.20e-01	6.64e-01	C6orf223	lncRNA
ENSG00000181588	1.09e-02	9.81e-01	MEX3D	protein_coding
ENSG00000181609	NA	NA	OR52D1	protein_coding
ENSG00000181610	-7.34e-01	6.56e-04	MRPS23	protein_coding
ENSG00000181616	NA	NA	OR52H1	protein_coding
ENSG00000181617	NA	NA	FDCSP	protein_coding
ENSG00000181619	8.51e-01	2.10e-01	GPR135	protein_coding
ENSG00000181625	-1.45e-01	5.33e-01	SLX1B	protein_coding
ENSG00000181626	5.44e-01	NA	ANKRD62	protein_coding
ENSG00000181631	3.61e-01	NA	P2RY13	protein_coding
ENSG00000181634	2.68e-01	NA	TNFSF15	protein_coding
ENSG00000181638	1.50e-01	7.12e-01	ZFP41	protein_coding
ENSG00000181649	-4.16e-01	3.62e-03	PHLDA2	protein_coding
ENSG00000181652	1.75e+00	NA	ATG9B	protein_coding
ENSG00000181656	NA	NA	GPR88	protein_coding
ENSG00000181666	2.99e-01	1.57e-01	ZNF875	protein_coding
ENSG00000181690	-9.14e-01	NA	PLAG1	protein_coding
ENSG00000181693	NA	NA	OR8H1	protein_coding
ENSG00000181704	-5.03e-01	4.20e-02	YIPF6	protein_coding
ENSG00000181705	NA	NA		processed_pseudogene
ENSG00000181722	7.20e-01	5.04e-02	ZBTB20	protein_coding
ENSG00000181741	NA	NA	FDX1P1	processed_pseudogene
ENSG00000181744	-7.16e-01	4.65e-02	DIPK2A	protein_coding
ENSG00000181751	-2.71e-01	6.84e-01	MACIR	protein_coding
ENSG00000181752	NA	NA	OR8K5	protein_coding
ENSG00000181754	-2.48e-02	9.58e-01	AMIGO1	protein_coding
ENSG00000181761	NA	NA	OR8H3	protein_coding
ENSG00000181767	NA	NA	OR8H2	protein_coding
ENSG00000181773	1.92e-02	9.76e-01	GPR3	protein_coding
ENSG00000181778	NA	NA	TMEM252	protein_coding
ENSG00000181780	NA	NA	OR5J1P	unprocessed_pseudogene
ENSG00000181781	-8.13e-02	NA	ODF3L2	protein_coding
ENSG00000181786	NA	NA	ACTL9	protein_coding
ENSG00000181788	2.92e-02	9.28e-01	SIAH2	protein_coding
ENSG00000181789	3.36e-02	8.79e-01	COPG1	protein_coding
ENSG00000181790	2.87e-01	NA	ADGRB1	protein_coding
ENSG00000181798	2.61e-01	8.34e-01	LINC00471	lncRNA
ENSG00000181800	NA	NA	CELF2-AS1	lncRNA
ENSG00000181803	NA	NA	OR6S1	protein_coding
ENSG00000181804	-2.89e+00	NA	SLC9A9	protein_coding
ENSG00000181817	-5.74e-01	3.96e-04	LSM10	protein_coding
ENSG00000181819	NA	NA	KCTD9P2	processed_pseudogene
ENSG00000181826	2.06e-02	9.72e-01	RELL1	protein_coding
ENSG00000181827	-3.77e-01	5.42e-01	RFX7	protein_coding
ENSG00000181830	-2.85e-03	9.93e-01	SLC35C1	protein_coding
ENSG00000181837	NA	NA	OR5D17P	unprocessed_pseudogene
ENSG00000181847	3.61e-01	NA	TIGIT	protein_coding
ENSG00000181852	-3.08e-01	2.24e-02	RNF41	protein_coding
ENSG00000181856	1.18e-01	7.39e-01	SLC2A4	protein_coding
ENSG00000181867	NA	NA	FTMT	protein_coding
ENSG00000181873	-1.34e-01	7.47e-01	IBA57	protein_coding
ENSG00000181885	-4.40e-01	2.55e-01	CLDN7	protein_coding
ENSG00000181894	1.02e+00	3.26e-02	ZNF329	protein_coding
ENSG00000181896	2.08e-01	6.89e-01	ZNF101	protein_coding
ENSG00000181903	NA	NA	OR4C6	protein_coding
ENSG00000181904	2.52e-02	9.56e-01	C5orf24	protein_coding
ENSG00000181908	-5.36e-01	NA	LINC02724	lncRNA
ENSG00000181915	-1.54e-01	5.61e-01	ADO	protein_coding
ENSG00000181924	-5.92e-01	3.87e-08	COA4	protein_coding
ENSG00000181929	-2.97e-01	3.80e-02	PRKAG1	protein_coding
ENSG00000181938	-2.55e-01	2.31e-01	GINS3	protein_coding
ENSG00000181939	NA	NA	OR4C15	protein_coding
ENSG00000181943	NA	NA	OR4A21P	unprocessed_pseudogene
ENSG00000181950	NA	NA	OR4A13P	unprocessed_pseudogene
ENSG00000181961	NA	NA	OR4A16	protein_coding
ENSG00000181963	NA	NA	OR52K2	protein_coding
ENSG00000181965	NA	NA	NEUROG1	protein_coding
ENSG00000181977	NA	NA	PYY3	processed_pseudogene
ENSG00000181982	-1.93e+00	NA	CCDC149	protein_coding
ENSG00000181984	NA	NA	GOLGA8CP	unprocessed_pseudogene
ENSG00000181991	-5.77e-01	6.08e-06	MRPS11	protein_coding
ENSG00000181995	NA	NA	LINC00301	transcribed_unitary_pseudogene
ENSG00000181997	NA	NA	AQP7P2	unprocessed_pseudogene
ENSG00000182000	-3.34e-01	NA	PPIAP73	processed_pseudogene
ENSG00000182004	-6.96e-01	2.38e-02	SNRPE	protein_coding
ENSG00000182010	-1.39e-01	8.95e-01	RTKN2	protein_coding
ENSG00000182013	1.18e+00	NA	PNMA8A	protein_coding
ENSG00000182021	5.94e-01	NA		transcribed_unprocessed_pseudogene
ENSG00000182022	3.37e-01	1.02e-01	CHST15	protein_coding
ENSG00000182035	NA	NA	ADIG	protein_coding
ENSG00000182040	1.50e-01	9.25e-01	USH1G	protein_coding
ENSG00000182048	6.17e-01	NA	TRPC2	transcribed_unprocessed_pseudogene
ENSG00000182050	1.80e+00	NA	MGAT4C	protein_coding
ENSG00000182053	NA	NA	TRIM49B	protein_coding
ENSG00000182054	-1.70e-01	3.07e-01	IDH2	protein_coding
ENSG00000182057	-3.50e-02	9.67e-01	OGFRP1	lncRNA
ENSG00000182070	NA	NA	OR52A1	protein_coding
ENSG00000182083	NA	NA	OR6B2	protein_coding
ENSG00000182087	3.06e-01	8.42e-02	TMEM259	protein_coding
ENSG00000182093	-4.65e-01	4.48e-01	GET1	protein_coding
ENSG00000182095	3.43e-01	5.77e-02	TNRC18	protein_coding
ENSG00000182103	6.63e-01	NA	FAM181B	protein_coding
ENSG00000182107	NA	NA	TMEM30B	protein_coding
ENSG00000182108	-2.08e-01	4.42e-01	DEXI	protein_coding
ENSG00000182111	-7.03e-01	NA	ZNF716	protein_coding
ENSG00000182117	-8.42e-01	1.13e-10	NOP10	protein_coding
ENSG00000182118	1.22e+00	NA	FAM89A	protein_coding
ENSG00000182132	NA	NA	KCNIP1	protein_coding
ENSG00000182134	1.60e-02	9.73e-01	TDRKH	protein_coding
ENSG00000182141	2.10e-01	9.14e-01	ZNF708	protein_coding
ENSG00000182149	1.07e-02	9.67e-01	IST1	protein_coding
ENSG00000182150	1.42e-01	8.27e-01	ERCC6L2	protein_coding
ENSG00000182154	-7.57e-01	7.84e-14	MRPL41	protein_coding
ENSG00000182156	2.12e+00	NA	ENPP7	protein_coding
ENSG00000182158	2.94e-01	4.45e-02	CREB3L2	protein_coding
ENSG00000182162	NA	NA	P2RY8	protein_coding
ENSG00000182165	-9.14e-01	5.50e-02	TP53TG1	lncRNA
ENSG00000182168	NA	NA	UNC5C	protein_coding
ENSG00000182170	NA	NA	MRGPRG	protein_coding
ENSG00000182173	-2.12e-01	3.74e-01	TSEN54	protein_coding
ENSG00000182175	7.16e-02	9.15e-01	RGMA	protein_coding
ENSG00000182177	3.27e-01	NA	ASB18	protein_coding
ENSG00000182179	5.06e-01	6.17e-01	UBA7	protein_coding
ENSG00000182180	-4.40e-01	1.44e-03	MRPS16	protein_coding
ENSG00000182183	1.60e+00	NA	SHISAL2A	protein_coding
ENSG00000182185	-2.61e-01	5.29e-01	RAD51B	protein_coding
ENSG00000182187	NA	NA	CRYGB	protein_coding
ENSG00000182195	-2.51e-01	2.23e-01	LDOC1	protein_coding
ENSG00000182196	-3.92e-01	3.52e-04	ARL6IP4	protein_coding
ENSG00000182197	-8.96e-02	6.68e-01	EXT1	protein_coding
ENSG00000182199	-1.47e-01	4.92e-01	SHMT2	protein_coding
ENSG00000182208	-1.60e-01	5.65e-01	MOB2	protein_coding
ENSG00000182218	1.49e+00	NA	HHIPL1	protein_coding
ENSG00000182220	-2.83e-01	7.30e-02	ATP6AP2	protein_coding
ENSG00000182223	NA	NA	ZAR1	protein_coding
ENSG00000182224	5.05e-02	8.80e-01	CYB5D1	protein_coding
ENSG00000182230	-2.33e-01	NA	FAM153B	protein_coding
ENSG00000182240	-2.08e-01	3.94e-02	BACE2	protein_coding
ENSG00000182247	-2.07e-01	4.03e-01	UBE2E2	protein_coding
ENSG00000182253	2.56e-01	1.72e-01	SYNM	protein_coding
ENSG00000182255	NA	NA	KCNA4	protein_coding
ENSG00000182256	-5.16e-01	NA	GABRG3	protein_coding
ENSG00000182261	3.55e+00	NA	NLRP10	protein_coding
ENSG00000182263	5.97e-02	9.47e-01	FIGN	protein_coding
ENSG00000182264	1.96e+00	NA	IZUMO1	protein_coding
ENSG00000182271	NA	NA	TMIGD1	protein_coding
ENSG00000182272	2.89e-01	2.99e-01	B4GALNT4	protein_coding
ENSG00000182287	-4.59e-01	3.37e-01	AP1S2	protein_coding
ENSG00000182307	-8.86e-02	6.02e-01	C8orf33	protein_coding
ENSG00000182308	2.21e+00	NA	DCAF4L1	protein_coding
ENSG00000182310	-1.31e-02	9.88e-01	SPACA6	protein_coding
ENSG00000182315	NA	NA	MBD3L3	protein_coding
ENSG00000182318	1.02e-01	8.36e-01	ZSCAN22	protein_coding
ENSG00000182324	3.81e-01	7.06e-01	KCNJ14	protein_coding
ENSG00000182325	5.16e-02	8.69e-01	FBXL6	protein_coding
ENSG00000182326	8.48e-02	8.25e-01	C1S	protein_coding
ENSG00000182327	1.36e-01	9.02e-01	GLTPD2	protein_coding
ENSG00000182329	-2.21e-01	NA	KIAA2012	protein_coding
ENSG00000182330	NA	NA	PRAMEF8	protein_coding
ENSG00000182333	NA	NA	LIPF	protein_coding
ENSG00000182346	-4.15e-01	NA	DAOA	protein_coding
ENSG00000182347	NA	NA	PDSS1P1	processed_pseudogene
ENSG00000182348	NA	NA	ZNF804B	protein_coding
ENSG00000182351	NA	NA	CRIP1P4	processed_pseudogene
ENSG00000182352	1.08e+00	NA	C17orf77	lncRNA
ENSG00000182359	-5.93e-03	NA	KBTBD3	protein_coding
ENSG00000182362	-6.76e-01	1.25e-03	YBEY	protein_coding
ENSG00000182365	NA	NA	OR5F2P	unprocessed_pseudogene
ENSG00000182366	-3.34e-01	NA	FAM87A	lncRNA
ENSG00000182372	-7.74e-03	9.88e-01	CLN8	protein_coding
ENSG00000182376	1.94e+00	NA		lncRNA
ENSG00000182378	6.91e-01	6.66e-01	PLCXD1	protein_coding
ENSG00000182379	-6.65e-02	8.39e-01	NXPH4	protein_coding
ENSG00000182383	NA	NA	RPL27AP5	processed_pseudogene
ENSG00000182389	2.08e+00	NA	CACNB4	protein_coding
ENSG00000182393	NA	NA	IFNL1	protein_coding
ENSG00000182397	2.15e+00	NA	DNM1P46	transcribed_unprocessed_pseudogene
ENSG00000182400	6.80e-01	4.29e-01	TRAPPC6B	protein_coding
ENSG00000182405	4.43e-01	5.03e-01	PGBD4	protein_coding
ENSG00000182415	NA	NA	CDY2A	protein_coding
ENSG00000182446	1.10e-01	6.38e-01	NPLOC4	protein_coding
ENSG00000182447	NA	NA	OTOL1	protein_coding
ENSG00000182450	1.78e+00	NA	KCNK4	protein_coding
ENSG00000182459	-3.38e-01	1.49e-01	TEX19	protein_coding
ENSG00000182463	1.60e-01	6.04e-01	TSHZ2	protein_coding
ENSG00000182472	5.48e-01	NA	CAPN12	protein_coding
ENSG00000182473	1.13e-02	9.70e-01	EXOC7	protein_coding
ENSG00000182477	NA	NA	OR2B8P	polymorphic_pseudogene
ENSG00000182481	-1.38e-01	4.16e-01	KPNA2	protein_coding
ENSG00000182484	5.38e-01	2.05e-01	WASH6P	protein_coding
ENSG00000182487	-4.15e-01	NA	NCF1B	transcribed_unprocessed_pseudogene
ENSG00000182489	-1.20e-01	NA	XKRX	protein_coding
ENSG00000182492	1.88e+00	NA	BGN	protein_coding
ENSG00000182504	1.28e+00	7.01e-02	CEP97	protein_coding
ENSG00000182508	NA	NA	LHFPL1	protein_coding
ENSG00000182511	1.83e-01	9.04e-01	FES	protein_coding
ENSG00000182512	-2.96e-01	5.22e-02	GLRX5	protein_coding
ENSG00000182518	-5.09e-01	1.53e-01	FAM104B	protein_coding
ENSG00000182521	-8.46e-01	NA	TBPL2	protein_coding
ENSG00000182531	NA	NA	OR7E115P	unprocessed_pseudogene
ENSG00000182533	2.10e+00	NA	CAV3	protein_coding
ENSG00000182534	-1.72e-01	2.07e-01	MXRA7	protein_coding
ENSG00000182541	5.23e-02	8.87e-01	LIMK2	protein_coding
ENSG00000182544	1.31e-01	6.91e-01	MFSD5	protein_coding
ENSG00000182545	-1.62e-01	9.03e-01	RNASE10	protein_coding
ENSG00000182551	-3.86e-01	7.23e-03	ADI1	protein_coding
ENSG00000182552	2.01e-01	7.74e-01	RWDD4	protein_coding
ENSG00000182557	1.52e-01	9.33e-01	SPNS3	protein_coding
ENSG00000182565	NA	NA	OR4C2P	unprocessed_pseudogene
ENSG00000182566	NA	NA	CLEC4G	protein_coding
ENSG00000182568	1.43e+00	2.22e-01	SATB1	protein_coding
ENSG00000182574	NA	NA	CSGALNACT2P1	processed_pseudogene
ENSG00000182575	2.45e-01	7.86e-01	NXPH3	protein_coding
ENSG00000182578	-1.70e+00	NA	CSF1R	protein_coding
ENSG00000182580	3.25e-01	8.44e-01	EPHB3	protein_coding
ENSG00000182583	-2.91e+00	NA	VCX	protein_coding
ENSG00000182585	3.12e-01	NA	EPGN	protein_coding
ENSG00000182586	NA	NA	LINC00334	lncRNA
ENSG00000182591	NA	NA	KRTAP11-1	protein_coding
ENSG00000182600	-1.40e+00	4.38e-04	SNORC	protein_coding
ENSG00000182601	NA	NA	HS3ST4	protein_coding
ENSG00000182606	3.24e-01	4.82e-02	TRAK1	protein_coding
ENSG00000182612	-2.95e-02	9.54e-01	TSPAN10	protein_coding
ENSG00000182621	6.49e-01	1.10e-01	PLCB1	protein_coding
ENSG00000182625	NA	NA		processed_pseudogene
ENSG00000182628	-3.21e-01	3.20e-01	SKA2	protein_coding
ENSG00000182631	NA	NA	RXFP3	protein_coding
ENSG00000182632	NA	NA	CCNYL2	transcribed_unprocessed_pseudogene
ENSG00000182645	NA	NA	CCDC172	protein_coding
ENSG00000182648	-5.13e-02	9.59e-01	LINC01006	lncRNA
ENSG00000182667	1.06e+00	NA	NTM	protein_coding
ENSG00000182670	-4.16e-01	1.66e-01	TTC3	protein_coding
ENSG00000182674	NA	NA	KCNB2	protein_coding
ENSG00000182676	-4.20e-01	NA	PPP1R27	protein_coding
ENSG00000182685	-4.50e-01	7.10e-01	BRICD5	protein_coding
ENSG00000182687	3.21e-02	9.84e-01	GALR2	protein_coding
ENSG00000182698	NA	NA	RESP18	protein_coding
ENSG00000182700	1.44e+00	NA	IGIP	protein_coding
ENSG00000182704	-2.61e-02	9.14e-01	TSKU	protein_coding
ENSG00000182707	NA	NA	FXYD6P3	processed_pseudogene
ENSG00000182712	-4.18e-01	3.46e-01	CMC4	protein_coding
ENSG00000182718	-2.35e-01	1.77e-01	ANXA2	protein_coding
ENSG00000182722	NA	NA	SEPHS1P1	processed_pseudogene
ENSG00000182732	NA	NA	RGS6	protein_coding
ENSG00000182742	-9.61e-01	NA	HOXB4	protein_coding
ENSG00000182747	NA	NA	SLC35D3	protein_coding
ENSG00000182749	5.02e-04	9.99e-01	PAQR7	protein_coding
ENSG00000182752	5.53e-01	9.87e-02	PAPPA	protein_coding
ENSG00000182759	1.76e-02	9.77e-01	MAFA	protein_coding
ENSG00000182768	-1.15e-01	5.76e-01	NGRN	protein_coding
ENSG00000182771	1.11e+00	NA	GRID1	protein_coding
ENSG00000182774	-5.06e-01	7.77e-04	RPS17	protein_coding
ENSG00000182776	NA	NA		lncRNA
ENSG00000182782	-2.03e+00	NA	HCAR2	protein_coding
ENSG00000182783	NA	NA	OR2T29	protein_coding
ENSG00000182791	-1.64e-01	8.57e-01	CCDC87	protein_coding
ENSG00000182793	NA	NA	GSTA5	protein_coding
ENSG00000182795	9.22e-01	2.22e-01	C1orf116	protein_coding
ENSG00000182796	2.58e-01	5.00e-01	TMEM198B	transcribed_unitary_pseudogene
ENSG00000182798	NA	NA	MAGEB17	protein_coding
ENSG00000182809	-1.93e-01	4.45e-01	CRIP2	protein_coding
ENSG00000182810	-2.85e-01	1.57e-01	DDX28	protein_coding
ENSG00000182814	NA	NA	FUNDC2P2	transcribed_processed_pseudogene
ENSG00000182816	NA	NA	KRTAP13-2	protein_coding
ENSG00000182824	NA	NA	FAM230E	lncRNA
ENSG00000182827	6.39e-02	9.07e-01	ACBD3	protein_coding
ENSG00000182831	1.65e-01	4.13e-01	C16orf72	protein_coding
ENSG00000182836	NA	NA	PLCXD3	protein_coding
ENSG00000182841	7.28e-02	8.46e-01	RRP7BP	transcribed_unprocessed_pseudogene
ENSG00000182853	-5.21e-01	6.93e-01	VMO1	protein_coding
ENSG00000182854	NA	NA	OR4F15	protein_coding
ENSG00000182858	6.03e-02	8.90e-01	ALG12	protein_coding
ENSG00000182866	-6.88e-01	NA	LCK	protein_coding
ENSG00000182870	-1.06e+00	NA	GALNT9	protein_coding
ENSG00000182871	-1.17e+00	2.86e-01	COL18A1	protein_coding
ENSG00000182872	1.61e-01	2.38e-01	RBM10	protein_coding
ENSG00000182873	-4.30e-01	7.09e-01	PRKCZ-AS1	lncRNA
ENSG00000182885	6.09e-02	9.47e-01	ADGRG3	protein_coding
ENSG00000182888	NA	NA	RPS27AP20	processed_pseudogene
ENSG00000182890	-3.60e-01	NA	GLUD2	protein_coding
ENSG00000182896	NA	NA	TMEM95	protein_coding
ENSG00000182898	NA	NA	TCHHL1	protein_coding
ENSG00000182899	-1.29e+00	6.56e-13	RPL35A	protein_coding
ENSG00000182901	NA	NA	RGS7	protein_coding
ENSG00000182902	1.86e+00	NA	SLC25A18	protein_coding
ENSG00000182903	-6.65e-01	2.93e-01	ZNF721	protein_coding
ENSG00000182912	2.57e-01	8.18e-01	TSPEAR-AS2	lncRNA
ENSG00000182916	NA	NA	TCEAL7	protein_coding
ENSG00000182919	1.76e-01	6.82e-01	C11orf54	protein_coding
ENSG00000182921	NA	NA	CCDC75P1	processed_pseudogene
ENSG00000182923	6.17e-01	2.42e-01	CEP63	protein_coding
ENSG00000182931	NA	NA	WFDC10B	protein_coding
ENSG00000182934	4.30e-02	8.64e-01	SRPRA	protein_coding
ENSG00000182938	NA	NA	OTOP3	protein_coding
ENSG00000182944	1.08e-01	5.68e-01	EWSR1	protein_coding
ENSG00000182950	-7.75e-01	4.79e-01	ODF3L1	protein_coding
ENSG00000182952	-2.48e-01	3.58e-01	HMGN4	protein_coding
ENSG00000182957	1.05e+00	4.10e-05	SPATA13	protein_coding
ENSG00000182963	-1.61e-01	5.89e-01	GJC1	protein_coding
ENSG00000182965	1.06e+00	NA	NPM1P14	processed_pseudogene
ENSG00000182968	NA	NA	SOX1	protein_coding
ENSG00000182973	6.05e-02	8.91e-01	CNOT10	protein_coding
ENSG00000182974	NA	NA	OR4M2B	protein_coding
ENSG00000182979	2.16e-01	1.87e-01	MTA1	protein_coding
ENSG00000182983	6.30e-01	NA	ZNF662	protein_coding
ENSG00000182985	4.94e-01	6.09e-01	CADM1	protein_coding
ENSG00000182986	4.64e-01	4.43e-01	ZNF320	protein_coding
ENSG00000182993	-6.36e-01	4.61e-01	C12orf60	protein_coding
ENSG00000183010	-1.86e-01	3.97e-01	PYCR1	protein_coding
ENSG00000183011	-1.15e+00	6.91e-15	NAA38	protein_coding
ENSG00000183018	-1.08e-01	NA	SPNS2	protein_coding
ENSG00000183019	NA	NA	MCEMP1	protein_coding
ENSG00000183020	3.35e-01	1.89e-02	AP2A2	protein_coding
ENSG00000183022	NA	NA	TPM3P8	processed_pseudogene
ENSG00000183023	-2.14e+00	NA	SLC8A1	protein_coding
ENSG00000183024	NA	NA	OR1G1	protein_coding
ENSG00000183032	-1.13e-01	9.21e-01	SLC25A21	protein_coding
ENSG00000183034	1.08e+00	NA	OTOP2	protein_coding
ENSG00000183035	NA	NA	CYLC1	protein_coding
ENSG00000183036	1.08e+00	NA	PCP4	protein_coding
ENSG00000183044	1.19e+00	NA	ABAT	protein_coding
ENSG00000183048	-4.84e-04	9.99e-01	SLC25A10	protein_coding
ENSG00000183049	1.99e-01	4.02e-01	CAMK1D	protein_coding
ENSG00000183054	1.31e+00	5.42e-02	RGPD6	protein_coding
ENSG00000183055	NA	NA	FAM133CP	processed_pseudogene
ENSG00000183060	4.22e-01	1.84e-01	LYSMD4	protein_coding
ENSG00000183066	2.26e+00	NA	WBP2NL	protein_coding
ENSG00000183067	-5.48e-01	NA	IGSF5	protein_coding
ENSG00000183072	1.95e+00	NA	NKX2-5	protein_coding
ENSG00000183077	-4.22e-01	2.80e-02	AFMID	protein_coding
ENSG00000183087	1.92e-01	5.18e-01	GAS6	protein_coding
ENSG00000183090	NA	NA	FREM3	protein_coding
ENSG00000183091	3.84e-01	NA	NEB	protein_coding
ENSG00000183092	-8.31e-02	9.08e-01	BEGAIN	protein_coding
ENSG00000183098	-4.15e-01	NA	GPC6	protein_coding
ENSG00000183111	1.67e-01	8.01e-01	ARHGEF37	protein_coding
ENSG00000183114	NA	NA	FAM43B	protein_coding
ENSG00000183117	1.92e+00	NA	CSMD1	protein_coding
ENSG00000183122	NA	NA	OR2A3P	transcribed_unprocessed_pseudogene
ENSG00000183128	-4.55e-01	NA	CALHM3	protein_coding
ENSG00000183134	-1.41e+00	NA	PTGDR2	protein_coding
ENSG00000183137	-4.57e-01	6.22e-01	CEP57L1	protein_coding
ENSG00000183145	1.65e+00	NA	RIPPLY3	protein_coding
ENSG00000183146	1.13e+00	NA	PRORY	lncRNA
ENSG00000183148	4.90e-01	NA	ANKRD20A2P	protein_coding
ENSG00000183150	6.51e-01	7.07e-01	GPR19	protein_coding
ENSG00000183153	1.02e+00	4.26e-01	GJD3	protein_coding
ENSG00000183154	2.38e+00	NA		lncRNA
ENSG00000183155	-3.61e-01	1.66e-01	RABIF	protein_coding
ENSG00000183160	-9.16e-01	NA	TMEM119	protein_coding
ENSG00000183161	-1.14e-02	9.84e-01	FANCF	protein_coding
ENSG00000183166	2.86e-01	NA	CALN1	protein_coding
ENSG00000183169	1.08e+00	NA	POM121L1P	transcribed_unprocessed_pseudogene
ENSG00000183171	NA	NA		processed_pseudogene
ENSG00000183172	-9.77e-01	2.07e-13	SMDT1	protein_coding
ENSG00000183185	NA	NA	GABRR3	protein_coding
ENSG00000183186	2.24e-01	8.97e-01	C2CD4C	protein_coding
ENSG00000183196	1.96e-02	9.81e-01	CHST6	protein_coding
ENSG00000183199	1.68e+00	NA	HSP90AB3P	processed_pseudogene
ENSG00000183206	2.12e+00	NA	POTEC	protein_coding
ENSG00000183207	-1.28e-01	5.65e-01	RUVBL2	protein_coding
ENSG00000183208	-3.22e-02	9.45e-01	GDPGP1	protein_coding
ENSG00000183230	NA	NA	CTNNA3	protein_coding
ENSG00000183239	-3.38e-01	NA		processed_pseudogene
ENSG00000183242	2.17e+00	NA	WT1-AS	lncRNA
ENSG00000183246	NA	NA	RIMBP3C	protein_coding
ENSG00000183248	4.19e-02	9.42e-01	PRR36	protein_coding
ENSG00000183249	NA	NA	NF1P3	unprocessed_pseudogene
ENSG00000183250	-1.28e-01	7.18e-01	LINC01547	lncRNA
ENSG00000183251	1.06e+00	NA	OR51B4	protein_coding
ENSG00000183255	-7.75e-02	7.43e-01	PTTG1IP	protein_coding
ENSG00000183258	2.69e-01	1.86e-01	DDX41	protein_coding
ENSG00000183260	1.80e+00	NA	ABHD16B	protein_coding
ENSG00000183269	NA	NA	OR52E8	protein_coding
ENSG00000183273	NA	NA	CCDC60	protein_coding
ENSG00000183281	-4.95e-01	7.22e-01	PLGLB1	protein_coding
ENSG00000183283	-2.58e-01	1.21e-02	DAZAP2	protein_coding
ENSG00000183287	1.43e-01	NA	CCBE1	protein_coding
ENSG00000183291	-3.61e-01	3.00e-01	SELENOF	protein_coding
ENSG00000183292	NA	NA	PRSS40A	transcribed_unprocessed_pseudogene
ENSG00000183298	-1.32e+00	NA	RPSAP19	processed_pseudogene
ENSG00000183303	NA	NA	OR5P2	protein_coding
ENSG00000183304	-1.08e+00	NA	FAM9A	protein_coding
ENSG00000183305	1.06e+00	NA	MAGEA2B	protein_coding
ENSG00000183307	4.94e-01	NA	TMEM121B	protein_coding
ENSG00000183308	-3.37e-01	NA		lncRNA
ENSG00000183309	1.22e-01	7.68e-01	ZNF623	protein_coding
ENSG00000183310	NA	NA	OR2T34	protein_coding
ENSG00000183313	NA	NA	OR52L1	protein_coding
ENSG00000183317	1.38e+00	8.90e-03	EPHA10	protein_coding
ENSG00000183318	2.39e+00	NA	SPDYE4	protein_coding
ENSG00000183323	-8.17e-02	8.99e-01	CCDC125	protein_coding
ENSG00000183324	NA	NA	REC114	protein_coding
ENSG00000183336	-1.23e+00	9.53e-10	BOLA2	protein_coding
ENSG00000183337	1.27e-01	5.99e-01	BCOR	protein_coding
ENSG00000183340	4.31e-01	7.32e-01	JRKL	protein_coding
ENSG00000183346	7.60e-01	6.44e-01	CABCOCO1	protein_coding
ENSG00000183347	3.08e+00	NA	GBP6	protein_coding
ENSG00000183354	7.41e-01	2.74e-01	KIAA2026	protein_coding
ENSG00000183378	-4.15e-01	NA	OVCH2	protein_coding
ENSG00000183379	NA	NA	SYNDIG1L	protein_coding
ENSG00000183385	NA	NA	TTTY8	lncRNA
ENSG00000183386	-1.93e-01	4.13e-01	FHL3	protein_coding
ENSG00000183389	NA	NA	OR56A4	protein_coding
ENSG00000183395	NA	NA	PMCH	protein_coding
ENSG00000183396	-1.03e+00	NA	TMEM89	protein_coding
ENSG00000183397	1.73e+00	NA	C19orf71	protein_coding
ENSG00000183401	1.94e-01	6.98e-01	CCDC159	protein_coding
ENSG00000183421	3.17e-01	2.79e-01	RIPK4	protein_coding
ENSG00000183423	NA	NA	LRIT3	protein_coding
ENSG00000183426	6.93e-01	1.81e-03	NPIPA1	protein_coding
ENSG00000183431	1.55e-01	5.39e-01	SF3A3	protein_coding
ENSG00000183432	NA	NA	ZBTB8OSP1	processed_pseudogene
ENSG00000183434	NA	NA	TFDP3	protein_coding
ENSG00000183439	1.43e-01	NA	TRIM61	protein_coding
ENSG00000183444	-8.44e-01	4.52e-05	OR7E38P	unprocessed_pseudogene
ENSG00000183454	NA	NA	GRIN2A	protein_coding
ENSG00000183458	1.62e+00	2.50e-07	PKD1P3	transcribed_unprocessed_pseudogene
ENSG00000183463	2.22e+00	NA	URAD	protein_coding
ENSG00000183470	NA	NA	FLJ40288	lncRNA
ENSG00000183474	3.15e-01	5.34e-01	GTF2H2C	protein_coding
ENSG00000183475	-8.92e-02	8.51e-01	ASB7	protein_coding
ENSG00000183476	2.00e+00	NA	SH2D7	protein_coding
ENSG00000183479	7.03e-02	9.67e-01	TREX2	protein_coding
ENSG00000183484	2.11e-01	NA	GPR132	protein_coding
ENSG00000183486	-9.66e-02	9.67e-01	MX2	protein_coding
ENSG00000183495	3.67e-01	7.98e-02	EP400	protein_coding
ENSG00000183496	2.90e-01	4.93e-01	MEX3B	protein_coding
ENSG00000183506	4.18e-01	3.49e-01	PI4KAP2	transcribed_unitary_pseudogene
ENSG00000183508	-2.26e-01	3.82e-01	TENT5C	protein_coding
ENSG00000183513	-1.02e+00	9.90e-08	COA5	protein_coding
ENSG00000183514	NA	NA	TDGF1P2	processed_pseudogene
ENSG00000183520	-7.32e-02	8.06e-01	UTP11	protein_coding
ENSG00000183527	-3.35e-01	9.49e-02	PSMG1	protein_coding
ENSG00000183530	-2.54e-01	4.29e-01	PRR14L	protein_coding
ENSG00000183535	1.63e+00	NA	COL18A1-AS1	lncRNA
ENSG00000183542	1.13e+00	NA	KLRC4	protein_coding
ENSG00000183549	1.01e+00	NA	ACSM5	protein_coding
ENSG00000183559	NA	NA	C10orf120	protein_coding
ENSG00000183560	-1.25e+00	NA	IZUMO1R	protein_coding
ENSG00000183562	1.13e+00	NA		lncRNA
ENSG00000183566	NA	NA	BPIFA4P	transcribed_unprocessed_pseudogene
ENSG00000183569	2.18e-01	NA	SERHL2	protein_coding
ENSG00000183570	-7.61e-01	NA	PCBP3	protein_coding
ENSG00000183571	2.46e+00	NA	PGPEP1L	protein_coding
ENSG00000183576	-7.74e-01	1.14e-05	SETD3	protein_coding
ENSG00000183578	-7.82e-01	5.69e-01	TNFAIP8L3	protein_coding
ENSG00000183579	9.77e-02	7.56e-01	ZNRF3	protein_coding
ENSG00000183580	-1.61e-01	NA	FBXL7	protein_coding
ENSG00000183586	NA	NA	HMGN3P1	processed_pseudogene
ENSG00000183597	3.59e-02	9.13e-01	TANGO2	protein_coding
ENSG00000183598	-1.35e+00	3.96e-19	H3C13	protein_coding
ENSG00000183604	3.19e-01	3.95e-01	SMG1P5	transcribed_unprocessed_pseudogene
ENSG00000183605	-3.14e-01	3.38e-02	SFXN4	protein_coding
ENSG00000183607	NA	NA	GKN2	protein_coding
ENSG00000183615	-3.38e-01	9.19e-02	FAM167B	protein_coding
ENSG00000183617	-1.07e+00	3.37e-18	MRPL54	protein_coding
ENSG00000183621	1.96e-01	8.41e-01	ZNF438	protein_coding
ENSG00000183624	-1.16e-01	6.49e-01	HMCES	protein_coding
ENSG00000183625	-9.66e-01	NA	CCR3	protein_coding
ENSG00000183628	-2.71e-01	2.68e-01	DGCR6	protein_coding
ENSG00000183629	-8.75e-01	NA	GOLGA8G	protein_coding
ENSG00000183631	NA	NA	PRR32	protein_coding
ENSG00000183632	NA	NA	TP53TG3	protein_coding
ENSG00000183638	1.45e-01	9.04e-01	RP1L1	protein_coding
ENSG00000183640	NA	NA	KRTAP8-1	protein_coding
ENSG00000183643	NA	NA	C15orf32	lncRNA
ENSG00000183644	NA	NA	HOATZ	protein_coding
ENSG00000183647	-3.84e-01	4.17e-01	ZNF530	protein_coding
ENSG00000183648	-1.66e+00	1.21e-16	NDUFB1	protein_coding
ENSG00000183654	NA	NA	MARCHF11	protein_coding
ENSG00000183655	4.60e-01	8.79e-02	KLHL25	protein_coding
ENSG00000183662	-3.31e+00	NA	TAFA1	protein_coding
ENSG00000183663	NA	NA	GAPDHP30	processed_pseudogene
ENSG00000183665	2.65e-01	4.05e-01	TRMT12	protein_coding
ENSG00000183666	-1.13e-01	7.91e-01	GUSBP1	transcribed_unprocessed_pseudogene
ENSG00000183668	-1.72e+00	NA	PSG9	protein_coding
ENSG00000183671	-1.24e+00	NA	GPR1	protein_coding
ENSG00000183674	-8.76e-01	NA	LINC00518	lncRNA
ENSG00000183682	5.52e-01	5.56e-01	BMP8A	protein_coding
ENSG00000183684	-7.24e-02	6.93e-01	ALYREF	protein_coding
ENSG00000183688	-6.65e-02	8.09e-01	RFLNB	protein_coding
ENSG00000183690	-1.60e+00	1.68e-01	EFHC2	protein_coding
ENSG00000183691	5.42e-02	9.79e-01	NOG	protein_coding
ENSG00000183695	NA	NA	MRGPRX2	protein_coding
ENSG00000183696	-3.35e-01	7.54e-03	UPP1	protein_coding
ENSG00000183704	NA	NA	SLC9B1P1	unprocessed_pseudogene
ENSG00000183706	NA	NA	OR4N4	protein_coding
ENSG00000183709	NA	NA	IFNL2	protein_coding
ENSG00000183715	NA	NA	OPCML	protein_coding
ENSG00000183718	1.21e+00	7.09e-03	TRIM52	protein_coding
ENSG00000183722	NA	NA	LHFPL6	protein_coding
ENSG00000183723	-2.52e-02	9.37e-01	CMTM4	protein_coding
ENSG00000183726	-3.49e-01	2.11e-01	TMEM50A	protein_coding
ENSG00000183733	NA	NA	FIGLA	protein_coding
ENSG00000183734	-2.50e-01	NA	ASCL2	protein_coding
ENSG00000183735	7.38e-01	3.05e-01	TBK1	protein_coding
ENSG00000183741	2.03e-02	9.18e-01	CBX6	protein_coding
ENSG00000183742	5.80e-01	NA	MACC1	protein_coding
ENSG00000183747	-8.52e-01	NA	ACSM2A	protein_coding
ENSG00000183751	-5.05e-03	9.89e-01	TBL3	protein_coding
ENSG00000183753	NA	NA	BPY2	protein_coding
ENSG00000183760	5.07e-01	NA	ACP7	protein_coding
ENSG00000183762	-1.65e-02	9.60e-01	KREMEN1	protein_coding
ENSG00000183763	-2.79e-01	2.64e-01	TRAIP	protein_coding
ENSG00000183765	-3.20e-02	9.64e-01	CHEK2	protein_coding
ENSG00000183773	6.60e-01	6.39e-01	AIFM3	protein_coding
ENSG00000183775	-5.95e+00	NA	KCTD16	protein_coding
ENSG00000183778	7.58e-01	NA	B3GALT5	protein_coding
ENSG00000183779	-1.80e-01	4.60e-01	ZNF703	protein_coding
ENSG00000183780	-3.09e-02	9.74e-01	SLC35F3	protein_coding
ENSG00000183783	1.08e+00	NA	KCTD8	protein_coding
ENSG00000183784	2.89e+00	NA	DOCK8-AS1	lncRNA
ENSG00000183785	-5.05e-01	6.55e-01	TUBA8	protein_coding
ENSG00000183793	4.57e-01	8.02e-01	NPIPA5	protein_coding
ENSG00000183795	NA	NA	BPY2B	protein_coding
ENSG00000183798	1.27e+00	NA	EMILIN3	protein_coding
ENSG00000183801	-9.40e-02	6.55e-01	OLFML1	protein_coding
ENSG00000183807	NA	NA	FAM162B	protein_coding
ENSG00000183808	1.34e-01	7.50e-01	RBM12B	protein_coding
ENSG00000183813	-1.04e+00	NA	CCR4	protein_coding
ENSG00000183814	8.47e-02	9.51e-01	LIN9	protein_coding
ENSG00000183822	1.06e+00	NA	NCF4-AS1	lncRNA
ENSG00000183826	-2.12e-01	4.94e-01	BTBD9	protein_coding
ENSG00000183828	-4.57e-01	3.50e-02	NUDT14	protein_coding
ENSG00000183831	-4.65e-01	7.49e-01	ANKRD45	protein_coding
ENSG00000183833	-2.35e+00	NA	CFAP91	protein_coding
ENSG00000183837	NA	NA	PNMA3	protein_coding
ENSG00000183840	8.48e-01	NA	GPR39	protein_coding
ENSG00000183844	1.40e+00	NA	FAM3B	protein_coding
ENSG00000183850	NA	NA	ZNF730	protein_coding
ENSG00000183853	2.36e-01	3.89e-02	KIRREL1	protein_coding
ENSG00000183856	1.84e-01	2.77e-01	IQGAP3	protein_coding
ENSG00000183862	NA	NA	CNGA2	protein_coding
ENSG00000183864	1.67e-01	3.77e-01	TOB2	protein_coding
ENSG00000183873	1.06e+00	NA	SCN5A	protein_coding
ENSG00000183876	2.51e-01	8.48e-01	ARSI	protein_coding
ENSG00000183878	7.58e-01	NA	UTY	protein_coding
ENSG00000183888	4.52e-01	NA	SRARP	protein_coding
ENSG00000183889	3.01e-01	5.57e-01		protein_coding
ENSG00000183891	-1.65e-01	7.96e-01	TTC32	protein_coding
ENSG00000183908	NA	NA	LRRC55	protein_coding
ENSG00000183909	NA	NA	OR4G2P	transcribed_unprocessed_pseudogene
ENSG00000183911	NA	NA	RPL21P132	processed_pseudogene
ENSG00000183914	8.18e-01	4.90e-01	DNAH2	protein_coding
ENSG00000183918	NA	NA	SH2D1A	protein_coding
ENSG00000183921	-7.94e-01	NA	SDR42E2	protein_coding
ENSG00000183929	-4.74e-01	NA	DUSP5P1	processed_pseudogene
ENSG00000183935	9.51e-01	2.13e-01	HTR7P1	transcribed_processed_pseudogene
ENSG00000183938	NA	NA	TRBV21OR9-2	TR_V_pseudogene
ENSG00000183943	2.41e-01	4.00e-01	PRKX	protein_coding
ENSG00000183955	1.62e-01	4.57e-01	KMT5A	protein_coding
ENSG00000183960	7.58e-01	NA	KCNH8	protein_coding
ENSG00000183963	2.98e-01	7.05e-02	SMTN	protein_coding
ENSG00000183971	1.22e-01	9.38e-01	NPW	protein_coding
ENSG00000183977	NA	NA	PP2D1	protein_coding
ENSG00000183978	-6.34e-01	2.37e-07	COA3	protein_coding
ENSG00000183979	-1.17e-01	9.15e-01	NPB	protein_coding
ENSG00000183981	NA	NA	MAGEA13P	processed_pseudogene
ENSG00000184005	NA	NA	ST6GALNAC3	protein_coding
ENSG00000184007	-1.28e-01	7.93e-01	PTP4A2	protein_coding
ENSG00000184009	1.53e-01	3.36e-01	ACTG1	protein_coding
ENSG00000184012	-3.34e-01	NA	TMPRSS2	protein_coding
ENSG00000184014	2.51e-01	4.92e-02	DENND5A	protein_coding
ENSG00000184022	NA	NA	OR2T10	protein_coding
ENSG00000184029	NA	NA	DSCR4	lncRNA
ENSG00000184032	NA	NA	KRTAP20-2	protein_coding
ENSG00000184033	NA	NA	CTAG1B	protein_coding
ENSG00000184047	-3.05e-01	4.77e-02	DIABLO	protein_coding
ENSG00000184055	NA	NA	OR7E87P	unprocessed_pseudogene
ENSG00000184056	4.38e-01	1.06e-01	VPS33B	protein_coding
ENSG00000184058	1.16e-01	4.98e-01	TBX1	protein_coding
ENSG00000184060	2.73e-02	9.67e-01	ADAP2	protein_coding
ENSG00000184068	1.05e+00	1.73e-01	SREBF2-AS1	lncRNA
ENSG00000184076	-6.59e-01	6.93e-06	UQCR10	protein_coding
ENSG00000184083	-4.75e-02	8.55e-01	FAM120C	protein_coding
ENSG00000184084	NA	NA		processed_pseudogene
ENSG00000184100	3.38e+00	NA	BRD7P2	processed_pseudogene
ENSG00000184106	NA	NA	TREML3P	transcribed_unprocessed_pseudogene
ENSG00000184108	NA	NA	TRIML1	protein_coding
ENSG00000184110	-2.98e-01	2.67e-02	EIF3C	protein_coding
ENSG00000184111	NA	NA	RPL11P4	processed_pseudogene
ENSG00000184113	3.16e+00	NA	CLDN5	protein_coding
ENSG00000184115	1.06e+00	NA		transcribed_unprocessed_pseudogene
ENSG00000184117	-2.58e-01	2.05e-02	NIPSNAP1	protein_coding
ENSG00000184139	NA	NA	RPL7AP28	processed_pseudogene
ENSG00000184140	NA	NA	OR4F6	protein_coding
ENSG00000184144	NA	NA	CNTN2	protein_coding
ENSG00000184148	NA	NA	SPRR4	protein_coding
ENSG00000184154	-1.03e-01	8.15e-01	LRTOMT	protein_coding
ENSG00000184155	NA	NA	OR10J5	protein_coding
ENSG00000184156	NA	NA	KCNQ3	protein_coding
ENSG00000184160	-1.58e-01	7.10e-01	ADRA2C	protein_coding
ENSG00000184162	-2.83e-01	1.22e-01	NR2C2AP	protein_coding
ENSG00000184163	-3.40e-01	8.24e-01	C1QTNF12	protein_coding
ENSG00000184164	-8.52e-02	7.25e-01	CRELD2	protein_coding
ENSG00000184178	2.63e-01	4.32e-01	SCFD2	protein_coding
ENSG00000184182	-2.28e-01	5.59e-01	UBE2F	protein_coding
ENSG00000184185	3.90e-02	9.41e-01	KCNJ12	protein_coding
ENSG00000184188	1.63e+00	NA		processed_pseudogene
ENSG00000184194	8.68e-01	NA	GPR173	protein_coding
ENSG00000184203	3.77e-01	3.37e-01	PPP1R2	protein_coding
ENSG00000184205	9.84e-02	6.92e-01	TSPYL2	protein_coding
ENSG00000184206	1.46e+00	5.92e-02	GOLGA6L4	protein_coding
ENSG00000184207	-5.27e-02	8.43e-01	PGP	protein_coding
ENSG00000184208	5.04e-01	5.02e-01	C22orf46	transcribed_unitary_pseudogene
ENSG00000184209	1.40e-01	7.11e-01	SNRNP35	protein_coding
ENSG00000184210	NA	NA	DGAT2L6	protein_coding
ENSG00000184216	1.03e-01	6.94e-01	IRAK1	protein_coding
ENSG00000184220	-6.16e-02	8.59e-01	CMSS1	protein_coding
ENSG00000184221	NA	NA	OLIG1	protein_coding
ENSG00000184224	-2.76e-01	7.45e-01	C11orf72	lncRNA
ENSG00000184226	2.90e+00	2.13e-02	PCDH9	protein_coding
ENSG00000184227	-2.01e-01	2.89e-01	ACOT1	protein_coding
ENSG00000184232	-6.69e-02	8.62e-01	OAF	protein_coding
ENSG00000184254	2.33e-01	4.69e-01	ALDH1A3	protein_coding
ENSG00000184260	-1.18e+00	5.90e-15	H2AC20	protein_coding
ENSG00000184261	1.06e+00	NA	KCNK12	protein_coding
ENSG00000184270	-1.15e+00	1.65e-13	H2AC21	protein_coding
ENSG00000184271	1.62e-01	7.95e-01	POU6F1	protein_coding
ENSG00000184274	1.08e+00	NA	LINC00315	lncRNA
ENSG00000184276	NA	NA	DEFB108B	protein_coding
ENSG00000184277	-2.66e-01	3.60e-01	TM2D3	protein_coding
ENSG00000184281	-2.65e-01	1.26e-01	TSSC4	protein_coding
ENSG00000184292	5.05e-01	NA	TACSTD2	protein_coding
ENSG00000184293	NA	NA	CLECL1	protein_coding
ENSG00000184302	NA	NA	SIX6	protein_coding
ENSG00000184303	NA	NA	DRD5P1	processed_pseudogene
ENSG00000184304	1.11e+00	NA	PRKD1	protein_coding
ENSG00000184305	4.78e-01	NA	CCSER1	protein_coding
ENSG00000184307	1.85e+00	1.15e-07	ZDHHC23	protein_coding
ENSG00000184313	1.77e+00	NA	MROH7	protein_coding
ENSG00000184319	-2.31e-01	6.09e-01	RPL23AP82	transcribed_unprocessed_pseudogene
ENSG00000184321	NA	NA	OR51J1	unprocessed_pseudogene
ENSG00000184330	NA	NA	S100A7A	protein_coding
ENSG00000184343	2.13e+00	NA	SRPK3	protein_coding
ENSG00000184344	-9.99e-01	NA	GDF3	protein_coding
ENSG00000184345	NA	NA	IQCF2	protein_coding
ENSG00000184347	-1.18e+00	NA	SLIT3	protein_coding
ENSG00000184349	-1.78e-01	6.07e-01	EFNA5	protein_coding
ENSG00000184350	NA	NA	MRGPRE	protein_coding
ENSG00000184351	NA	NA	KRTAP19-1	protein_coding
ENSG00000184357	-1.56e+00	NA	H1-5	protein_coding
ENSG00000184361	3.44e-01	NA	SPATA32	protein_coding
ENSG00000184363	9.08e-02	8.24e-01	PKP3	protein_coding
ENSG00000184368	2.68e+00	NA	MAP7D2	protein_coding
ENSG00000184371	9.59e-02	8.06e-01	CSF1	protein_coding
ENSG00000184374	1.65e+00	NA	COLEC10	protein_coding
ENSG00000184378	-1.95e-01	7.96e-01	ACTRT3	protein_coding
ENSG00000184381	1.12e+00	1.94e-09	PLA2G6	protein_coding
ENSG00000184384	2.64e-01	7.50e-01	MAML2	protein_coding
ENSG00000184385	-3.60e-01	NA	UMODL1-AS1	lncRNA
ENSG00000184388	NA	NA	PABPC1L2B	protein_coding
ENSG00000184389	1.93e+00	NA	A3GALT2	protein_coding
ENSG00000184402	5.27e-01	1.60e-01	SS18L1	protein_coding
ENSG00000184408	NA	NA	KCND2	protein_coding
ENSG00000184414	-3.73e-01	NA	IRS3P	processed_pseudogene
ENSG00000184423	NA	NA	RPL23AP38	processed_pseudogene
ENSG00000184428	3.81e-01	3.25e-02	TOP1MT	protein_coding
ENSG00000184432	3.08e-02	9.06e-01	COPB2	protein_coding
ENSG00000184434	9.06e-01	NA	LRRC19	protein_coding
ENSG00000184436	-1.14e-01	6.12e-01	THAP7	protein_coding
ENSG00000184441	2.40e-01	8.16e-01		lncRNA
ENSG00000184445	9.38e-01	6.13e-03	KNTC1	protein_coding
ENSG00000184451	-1.63e-01	8.53e-01	CCR10	protein_coding
ENSG00000184454	1.44e+00	NA	NCMAP	protein_coding
ENSG00000184459	NA	NA	BPIFC	protein_coding
ENSG00000184465	5.16e-01	8.82e-02	WDR27	protein_coding
ENSG00000184470	-2.04e-01	2.81e-01	TXNRD2	protein_coding
ENSG00000184471	NA	NA	C1QTNF8	protein_coding
ENSG00000184478	NA	NA	OR56A3	protein_coding
ENSG00000184481	1.20e-01	6.21e-01	FOXO4	protein_coding
ENSG00000184486	5.85e-01	6.93e-01	POU3F2	protein_coding
ENSG00000184489	-3.64e-01	8.00e-02	PTP4A3	protein_coding
ENSG00000184492	-1.23e+00	NA	FOXD4L1	protein_coding
ENSG00000184497	-6.92e-01	NA	TMEM255B	protein_coding
ENSG00000184500	3.18e-01	7.21e-01	PROS1	protein_coding
ENSG00000184502	NA	NA	GAST	protein_coding
ENSG00000184507	1.85e+00	NA	NUTM1	protein_coding
ENSG00000184508	-4.96e-01	1.21e-03	HDDC3	protein_coding
ENSG00000184515	-6.52e-01	5.42e-01	BEX5	protein_coding
ENSG00000184517	1.76e+00	7.18e-03	ZFP1	protein_coding
ENSG00000184523	NA	NA	PTGER4P2	transcribed_processed_pseudogene
ENSG00000184524	NA	NA	CEND1	protein_coding
ENSG00000184530	NA	NA	C6orf58	protein_coding
ENSG00000184544	-1.79e+00	NA	DHRS7C	protein_coding
ENSG00000184545	2.38e-01	5.61e-01	DUSP8	protein_coding
ENSG00000184557	-2.56e-01	1.75e-01	SOCS3	protein_coding
ENSG00000184560	1.72e+00	NA	SPEM2	protein_coding
ENSG00000184566	NA	NA		lncRNA
ENSG00000184571	-5.76e-01	NA	PIWIL3	protein_coding
ENSG00000184574	-1.37e-01	NA	LPAR5	protein_coding
ENSG00000184575	5.49e-01	1.85e-02	XPOT	protein_coding
ENSG00000184584	-8.47e-03	9.81e-01	STING1	protein_coding
ENSG00000184588	5.60e-01	7.30e-01	PDE4B	protein_coding
ENSG00000184599	3.75e-01	NA	TAFA3	protein_coding
ENSG00000184601	1.88e+00	NA	C14orf180	protein_coding
ENSG00000184602	-1.94e-01	6.18e-01	SNN	protein_coding
ENSG00000184608	NA	NA	FAM167A-AS1	lncRNA
ENSG00000184611	NA	NA	KCNH7	protein_coding
ENSG00000184612	NA	NA	RPL7P26	processed_pseudogene
ENSG00000184613	-7.17e-01	NA	NELL2	protein_coding
ENSG00000184616	NA	NA	SPDYE12P	unprocessed_pseudogene
ENSG00000184617	NA	NA	ZNF840P	unprocessed_pseudogene
ENSG00000184619	1.60e-01	8.79e-01	KRBA2	protein_coding
ENSG00000184624	NA	NA	ZNF72P	unprocessed_pseudogene
ENSG00000184634	1.88e-01	4.13e-01	MED12	protein_coding
ENSG00000184635	1.48e+00	NA	ZNF93	protein_coding
ENSG00000184640	1.30e-01	4.25e-01	SEPTIN9	protein_coding
ENSG00000184647	NA	NA	PRSS55	protein_coding
ENSG00000184650	NA	NA	ODF4	protein_coding
ENSG00000184659	1.26e+00	NA	FOXD4L4	protein_coding
ENSG00000184661	3.08e-01	4.34e-01	CDCA2	protein_coding
ENSG00000184669	-3.60e-01	4.05e-01	OR7E14P	transcribed_unprocessed_pseudogene
ENSG00000184672	-1.11e+00	NA	RALYL	protein_coding
ENSG00000184675	1.36e+00	NA	AMER1	protein_coding
ENSG00000184677	2.29e-01	2.56e-01	ZBTB40	protein_coding
ENSG00000184678	-3.26e-01	9.92e-03	H2BC21	protein_coding
ENSG00000184697	-1.06e+00	NA	CLDN6	protein_coding
ENSG00000184698	NA	NA	OR51M1	protein_coding
ENSG00000184702	-1.01e-01	7.95e-01	SEPTIN5	protein_coding
ENSG00000184708	4.59e-01	1.09e-01	EIF4ENIF1	protein_coding
ENSG00000184709	-3.55e-01	1.23e-01	LRRC26	protein_coding
ENSG00000184716	-1.28e-01	NA	SERINC4	protein_coding
ENSG00000184719	-4.01e-01	7.29e-02	RNLS	protein_coding
ENSG00000184724	NA	NA	KRTAP6-1	protein_coding
ENSG00000184730	5.41e-01	5.85e-01	APOBR	protein_coding
ENSG00000184731	1.79e-01	8.49e-01	FAM110C	protein_coding
ENSG00000184735	3.61e-01	NA	DDX53	protein_coding
ENSG00000184741	NA	NA	OR5AQ1P	transcribed_unprocessed_pseudogene
ENSG00000184743	-1.05e-01	5.51e-01	ATL3	protein_coding
ENSG00000184752	-7.13e-01	8.35e-05	NDUFA12	protein_coding
ENSG00000184761	NA	NA	PRSS40B	transcribed_unprocessed_pseudogene
ENSG00000184774	-1.03e+00	NA	MGAT4EP	transcribed_unitary_pseudogene
ENSG00000184785	-1.49e-01	8.43e-01	SMIM10	protein_coding
ENSG00000184786	8.98e-01	NA	DYNLT2	protein_coding
ENSG00000184787	1.79e-01	3.23e-01	UBE2G2	protein_coding
ENSG00000184788	1.16e+00	NA	SATL1	protein_coding
ENSG00000184789	NA	NA	OR4C10P	unprocessed_pseudogene
ENSG00000184792	-2.88e-02	9.13e-01	OSBP2	protein_coding
ENSG00000184795	NA	NA	UNC93B5	unprocessed_pseudogene
ENSG00000184809	6.02e-01	NA	B3GALT5-AS1	lncRNA
ENSG00000184811	NA	NA	TRARG1	protein_coding
ENSG00000184814	NA	NA	PRR23B	protein_coding
ENSG00000184828	8.03e-01	NA	ZBTB7C	protein_coding
ENSG00000184831	-4.77e-01	9.61e-03	APOO	protein_coding
ENSG00000184838	1.13e+00	NA	PRR16	protein_coding
ENSG00000184840	-1.02e-01	5.77e-01	TMED9	protein_coding
ENSG00000184844	NA	NA	CYCSP45	processed_pseudogene
ENSG00000184845	NA	NA	DRD1	protein_coding
ENSG00000184856	NA	NA	LINC00308	lncRNA
ENSG00000184857	-1.61e-01	6.39e-01	TMEM186	protein_coding
ENSG00000184860	1.08e+00	8.24e-01	SDR42E1	protein_coding
ENSG00000184863	-2.89e-01	3.34e-02	RBM33	protein_coding
ENSG00000184867	-1.65e-01	NA	ARMCX2	protein_coding
ENSG00000184887	-1.56e-01	4.15e-01	BTBD6	protein_coding
ENSG00000184895	NA	NA	SRY	protein_coding
ENSG00000184897	-2.54e-01	6.13e-02	H1-10	protein_coding
ENSG00000184898	-4.37e-01	5.32e-01	RBM43	protein_coding
ENSG00000184900	-2.77e-01	3.80e-02	SUMO3	protein_coding
ENSG00000184903	-3.14e-01	4.50e-01	IMMP2L	protein_coding
ENSG00000184905	2.42e+00	NA	TCEAL2	protein_coding
ENSG00000184906	1.46e+00	NA		transcribed_unprocessed_pseudogene
ENSG00000184908	-6.21e-02	8.82e-01	CLCNKB	protein_coding
ENSG00000184911	2.10e+00	NA	DMRTC1B	protein_coding
ENSG00000184916	4.72e-01	1.62e-02	JAG2	protein_coding
ENSG00000184922	7.29e-02	7.74e-01	FMNL1	protein_coding
ENSG00000184923	1.99e-01	8.85e-01	NUTM2A	protein_coding
ENSG00000184924	-8.87e-01	1.44e-16	PTRHD1	protein_coding
ENSG00000184925	2.96e-01	NA	LCN12	protein_coding
ENSG00000184937	2.78e+00	NA	WT1	protein_coding
ENSG00000184939	-1.76e-01	8.13e-01	ZFP90	protein_coding
ENSG00000184945	NA	NA	AQP12A	protein_coding
ENSG00000184949	1.07e+00	7.98e-02	FAM227A	protein_coding
ENSG00000184954	NA	NA	OR6C70	protein_coding
ENSG00000184956	1.58e+00	NA	MUC6	protein_coding
ENSG00000184961	-2.75e-01	NA	RPL7AP49	processed_pseudogene
ENSG00000184967	-1.73e-01	3.94e-01	NOC4L	protein_coding
ENSG00000184979	-1.81e-01	3.40e-01	USP18	protein_coding
ENSG00000184983	-2.44e+00	7.25e-04	NDUFA6	protein_coding
ENSG00000184984	1.67e+00	NA	CHRM5	protein_coding
ENSG00000184985	6.24e-02	9.15e-01	SORCS2	protein_coding
ENSG00000184986	-4.32e-01	3.89e-01	TMEM121	protein_coding
ENSG00000184988	6.01e-01	4.39e-01	TMEM106A	protein_coding
ENSG00000184990	-9.02e-01	1.85e-17	SIVA1	protein_coding
ENSG00000184991	NA	NA	TTTY13	lncRNA
ENSG00000184992	-2.69e-01	4.31e-02	BRI3BP	protein_coding
ENSG00000184995	NA	NA	IFNE	protein_coding
ENSG00000184999	NA	NA	SLC22A10	protein_coding
ENSG00000185000	1.57e-01	4.58e-01	DGAT1	protein_coding
ENSG00000185002	NA	NA	RFX6	protein_coding
ENSG00000185008	3.65e-01	NA	ROBO2	protein_coding
ENSG00000185009	-1.95e-02	9.59e-01	AP3M1	protein_coding
ENSG00000185010	3.22e-01	7.96e-01	F8	protein_coding
ENSG00000185013	NA	NA	NT5C1B	protein_coding
ENSG00000185015	-6.32e-01	1.84e-01	CA13	protein_coding
ENSG00000185019	2.82e-03	9.95e-01	UBOX5	protein_coding
ENSG00000185022	1.11e-01	7.06e-01	MAFF	protein_coding
ENSG00000185024	3.79e-01	6.23e-02	BRF1	protein_coding
ENSG00000185028	-8.89e-02	NA	LRRC14B	protein_coding
ENSG00000185031	NA	NA	SLC2A3P2	processed_pseudogene
ENSG00000185033	2.02e-01	2.62e-01	SEMA4B	protein_coding
ENSG00000185037	NA	NA	ZNF733P	transcribed_unprocessed_pseudogene
ENSG00000185038	3.12e+00	4.49e-01	MROH2A	protein_coding
ENSG00000185040	3.26e+00	NA	SPDYE16	protein_coding
ENSG00000185043	-5.34e-01	1.66e-06	CIB1	protein_coding
ENSG00000185046	4.80e-01	NA	ANKS1B	protein_coding
ENSG00000185049	9.85e-01	3.17e-03	NELFA	protein_coding
ENSG00000185052	NA	NA	SLC24A3	protein_coding
ENSG00000185053	NA	NA	SGCZ	protein_coding
ENSG00000185055	-1.08e+00	NA	EFCAB10	protein_coding
ENSG00000185056	-1.08e+00	NA	C5orf47	protein_coding
ENSG00000185065	8.41e-01	1.94e-01		lncRNA
ENSG00000185069	-3.60e-01	NA	KRT76	protein_coding
ENSG00000185070	4.50e-01	6.57e-01	FLRT2	protein_coding
ENSG00000185074	NA	NA	OR7E31P	unprocessed_pseudogene
ENSG00000185078	3.61e-01	NA	RPL9P14	processed_pseudogene
ENSG00000185085	-2.21e-01	1.67e-01	INTS5	protein_coding
ENSG00000185088	-1.06e+00	9.73e-06	RPS27L	protein_coding
ENSG00000185090	-1.78e-02	9.53e-01	MANEAL	protein_coding
ENSG00000185100	-2.31e-01	4.16e-01	ADSS1	protein_coding
ENSG00000185101	1.01e+00	NA	ANO9	protein_coding
ENSG00000185104	-3.11e-01	1.71e-02	FAF1	protein_coding
ENSG00000185105	NA	NA	MYADML2	protein_coding
ENSG00000185112	6.09e-02	8.31e-01	FAM43A	protein_coding
ENSG00000185115	-1.50e-01	4.97e-01	NSMCE3	protein_coding
ENSG00000185122	-2.91e-02	8.94e-01	HSF1	protein_coding
ENSG00000185127	1.30e-01	8.09e-01	C6orf120	protein_coding
ENSG00000185129	-5.41e-03	9.91e-01	PURA	protein_coding
ENSG00000185130	-1.10e+00	4.42e-22	H2BC13	protein_coding
ENSG00000185133	-7.53e-03	9.82e-01	INPP5J	protein_coding
ENSG00000185149	NA	NA	NPY2R	protein_coding
ENSG00000185155	-6.10e-01	NA	MIXL1	protein_coding
ENSG00000185156	8.58e-01	NA	MFSD6L	protein_coding
ENSG00000185158	6.06e-01	1.91e-01	LRRC37B	protein_coding
ENSG00000185163	1.44e-01	5.83e-01	DDX51	protein_coding
ENSG00000185164	-1.85e-01	3.16e-01	NOMO2	protein_coding
ENSG00000185168	-6.77e-01	4.91e-01	LINC00482	lncRNA
ENSG00000185176	NA	NA	AQP12B	protein_coding
ENSG00000185177	NA	NA	ZNF479	protein_coding
ENSG00000185182	NA	NA	GOLGA8EP	transcribed_unprocessed_pseudogene
ENSG00000185186	6.25e-01	6.11e-01	LINC00313	lncRNA
ENSG00000185187	-6.88e-01	9.13e-08	SIGIRR	protein_coding
ENSG00000185189	1.78e-01	4.56e-01	NRBP2	protein_coding
ENSG00000185198	-8.55e-03	9.96e-01	PRSS57	protein_coding
ENSG00000185201	-3.47e-01	4.00e-02	IFITM2	protein_coding
ENSG00000185215	2.24e-01	5.83e-02	TNFAIP2	protein_coding
ENSG00000185219	2.51e-01	5.56e-01	ZNF445	protein_coding
ENSG00000185220	2.93e-01	6.78e-01	PGBD2	protein_coding
ENSG00000185221	NA	NA	GAPDHP24	processed_pseudogene
ENSG00000185222	-1.56e-02	9.87e-01	TCEAL9	protein_coding
ENSG00000185231	2.66e+00	NA	MC2R	protein_coding
ENSG00000185236	-1.22e-01	5.11e-01	RAB11B	protein_coding
ENSG00000185238	1.69e-01	7.06e-01	PRMT3	protein_coding
ENSG00000185245	1.05e+00	NA	GP1BA	protein_coding
ENSG00000185246	1.10e+00	7.94e-02	PRPF39	protein_coding
ENSG00000185247	5.77e-01	NA	MAGEA11	protein_coding
ENSG00000185250	-2.80e-01	NA	PPIL6	protein_coding
ENSG00000185252	-4.17e-02	9.38e-01	ZNF74	protein_coding
ENSG00000185261	-4.07e-03	9.95e-01	KIAA0825	protein_coding
ENSG00000185262	-3.73e-01	6.98e-03	UBALD2	protein_coding
ENSG00000185264	NA	NA	TEX33	protein_coding
ENSG00000185267	1.55e-01	9.05e-01	CDNF	protein_coding
ENSG00000185269	4.45e-01	5.00e-01	NOTUM	protein_coding
ENSG00000185271	2.56e+00	NA	KLHL33	protein_coding
ENSG00000185272	NA	NA	RBM11	protein_coding
ENSG00000185274	9.70e-01	NA	GALNT17	protein_coding
ENSG00000185275	1.06e+00	NA	CD24P4	processed_pseudogene
ENSG00000185278	7.68e-01	2.80e-02	ZBTB37	protein_coding
ENSG00000185290	NA	NA	NUPR2	protein_coding
ENSG00000185291	-1.01e-02	9.94e-01	IL3RA	protein_coding
ENSG00000185294	1.06e+00	NA	SPPL2C	protein_coding
ENSG00000185296	5.89e-01	4.51e-01		processed_pseudogene
ENSG00000185298	1.34e-01	3.76e-01	CCDC137	protein_coding
ENSG00000185303	-8.34e-01	NA	SFTPA2	protein_coding
ENSG00000185304	1.08e+00	NA	RGPD2	protein_coding
ENSG00000185305	-1.44e-02	9.91e-01	ARL15	protein_coding
ENSG00000185306	-1.03e+00	NA	C12orf56	protein_coding
ENSG00000185313	NA	NA	SCN10A	protein_coding
ENSG00000185319	NA	NA	SSXP4	unprocessed_pseudogene
ENSG00000185324	5.08e-01	3.38e-03	CDK10	protein_coding
ENSG00000185332	2.67e+00	NA	TMEM105	lncRNA
ENSG00000185338	-1.37e-01	9.23e-01	SOCS1	protein_coding
ENSG00000185339	-1.30e+00	NA	TCN2	protein_coding
ENSG00000185340	4.72e-02	8.74e-01	GAS2L1	protein_coding
ENSG00000185344	3.19e-01	9.86e-02	ATP6V0A2	protein_coding
ENSG00000185345	1.91e+00	NA	PRKN	protein_coding
ENSG00000185347	1.10e-01	7.34e-01	TEDC1	protein_coding
ENSG00000185352	3.61e-01	NA	HS6ST3	protein_coding
ENSG00000185359	2.88e-01	5.71e-03	HGS	protein_coding
ENSG00000185361	1.77e-01	4.73e-01	TNFAIP8L1	protein_coding
ENSG00000185379	-8.95e-02	7.31e-01	RAD51D	protein_coding
ENSG00000185386	3.80e-02	9.39e-01	MAPK11	protein_coding
ENSG00000185390	NA	NA	FGF7P2	unprocessed_pseudogene
ENSG00000185404	1.99e-01	7.18e-01	SP140L	protein_coding
ENSG00000185414	-4.73e-01	1.22e-01	MRPL30	protein_coding
ENSG00000185418	-4.68e-02	9.67e-01	TARS3	protein_coding
ENSG00000185420	-3.04e-01	1.32e-01	SMYD3	protein_coding
ENSG00000185432	-8.80e-04	9.96e-01	METTL7A	protein_coding
ENSG00000185433	NA	NA	LINC00158	lncRNA
ENSG00000185436	1.86e-02	9.77e-01	IFNLR1	protein_coding
ENSG00000185437	-2.05e-01	8.77e-01	SH3BGR	protein_coding
ENSG00000185442	-1.88e-01	8.87e-01	FAM174B	protein_coding
ENSG00000185448	NA	NA	FAM47A	protein_coding
ENSG00000185453	2.01e-01	5.46e-01	ZSWIM9	protein_coding
ENSG00000185467	2.48e-01	8.54e-01	KPNA7	protein_coding
ENSG00000185475	-3.74e-01	6.28e-03	TMEM179B	protein_coding
ENSG00000185477	-1.65e+00	NA	GPRIN3	protein_coding
ENSG00000185479	NA	NA	KRT6B	protein_coding
ENSG00000185480	4.35e-02	9.61e-01	PARPBP	protein_coding
ENSG00000185482	-1.32e-01	9.55e-01	STAC3	protein_coding
ENSG00000185483	1.08e-01	8.64e-01	ROR1	protein_coding
ENSG00000185485	8.37e-01	2.55e-02	SDHAP1	transcribed_unprocessed_pseudogene
ENSG00000185495	-8.73e-01	2.26e-01	SEPTIN7P13	transcribed_unprocessed_pseudogene
ENSG00000185499	1.75e-01	6.64e-01	MUC1	protein_coding
ENSG00000185504	3.72e-01	4.74e-02	FAAP100	protein_coding
ENSG00000185507	7.18e-01	1.07e-01	IRF7	protein_coding
ENSG00000185513	1.24e+00	1.36e-05	L3MBTL1	protein_coding
ENSG00000185515	-3.97e-01	5.79e-01	BRCC3	protein_coding
ENSG00000185518	3.87e-01	5.50e-01	SV2B	protein_coding
ENSG00000185519	-1.63e-01	6.86e-01	FAM131C	protein_coding
ENSG00000185522	2.51e-01	5.63e-01	LMNTD2	protein_coding
ENSG00000185523	-2.48e+00	NA	SPATA45	protein_coding
ENSG00000185527	2.18e-01	NA	PDE6G	protein_coding
ENSG00000185532	5.92e-01	6.05e-01	PRKG1	protein_coding
ENSG00000185551	-3.10e-01	1.01e-01	NR2F2	protein_coding
ENSG00000185559	1.06e+00	NA	DLK1	protein_coding
ENSG00000185561	-6.53e-02	8.76e-01	TLCD2	protein_coding
ENSG00000185565	-2.75e-01	NA	LSAMP	protein_coding
ENSG00000185567	7.55e-03	9.93e-01	AHNAK2	protein_coding
ENSG00000185585	9.63e-02	7.13e-01	OLFML2A	protein_coding
ENSG00000185591	7.76e-02	7.15e-01	SP1	protein_coding
ENSG00000185594	1.08e+00	NA	SPATA8	lncRNA
ENSG00000185596	-3.63e-01	3.11e-01	WASH3P	transcribed_unprocessed_pseudogene
ENSG00000185607	-3.72e-01	NA	ACTBP7	processed_pseudogene
ENSG00000185608	-5.07e-01	1.61e-03	MRPL40	protein_coding
ENSG00000185610	NA	NA	DBX2	protein_coding
ENSG00000185614	-9.62e-01	3.49e-01	INKA1	protein_coding
ENSG00000185615	2.61e-01	NA	PDIA2	protein_coding
ENSG00000185619	3.69e-01	9.39e-02	PCGF3	protein_coding
ENSG00000185621	-5.60e-02	9.51e-01	LMLN	protein_coding
ENSG00000185624	-1.07e-01	5.14e-01	P4HB	protein_coding
ENSG00000185627	-4.79e-01	1.46e-03	PSMD13	protein_coding
ENSG00000185630	9.16e-02	6.99e-01	PBX1	protein_coding
ENSG00000185631	NA	NA	RPL14P6	processed_pseudogene
ENSG00000185633	1.42e-01	9.22e-01	NDUFA4L2	protein_coding
ENSG00000185634	8.31e-01	6.03e-01	SHC4	protein_coding
ENSG00000185638	NA	NA	FTH1P14	processed_pseudogene
ENSG00000185640	NA	NA	KRT79	protein_coding
ENSG00000185641	-2.99e+00	NA		processed_pseudogene
ENSG00000185650	-3.79e-02	9.12e-01	ZFP36L1	protein_coding
ENSG00000185651	-1.75e-01	2.97e-01	UBE2L3	protein_coding
ENSG00000185652	NA	NA	NTF3	protein_coding
ENSG00000185658	5.80e-01	5.28e-02	BRWD1	protein_coding
ENSG00000185662	NA	NA	SMIM23	protein_coding
ENSG00000185664	-1.54e-01	6.49e-01	PMEL	protein_coding
ENSG00000185666	-1.45e+00	NA	SYN3	protein_coding
ENSG00000185668	1.43e+00	NA	POU3F1	protein_coding
ENSG00000185669	-7.92e-01	4.13e-01	SNAI3	protein_coding
ENSG00000185670	8.62e-02	8.06e-01	ZBTB3	protein_coding
ENSG00000185674	-1.27e-01	NA	LYG2	protein_coding
ENSG00000185681	-3.60e-01	NA	MORN5	protein_coding
ENSG00000185684	-8.56e-03	9.89e-01	EP400P1	transcribed_unprocessed_pseudogene
ENSG00000185686	-1.63e-01	3.85e-01	PRAME	protein_coding
ENSG00000185689	NA	NA	C6orf201	transcribed_unitary_pseudogene
ENSG00000185697	6.79e-01	2.10e-01	MYBL1	protein_coding
ENSG00000185700	NA	NA	TTTY8B	lncRNA
ENSG00000185701	NA	NA	OR5M5P	unprocessed_pseudogene
ENSG00000185710	8.90e-01	4.28e-01	SMG1P4	transcribed_unprocessed_pseudogene
ENSG00000185716	3.78e-02	9.66e-01	MOSMO	protein_coding
ENSG00000185721	-2.62e-01	1.82e-01	DRG1	protein_coding
ENSG00000185722	1.49e-01	4.36e-01	ANKFY1	protein_coding
ENSG00000185728	3.35e-01	2.23e-01	YTHDF3	protein_coding
ENSG00000185730	2.10e-01	6.69e-01	ZNF696	protein_coding
ENSG00000185736	3.36e-01	5.54e-02	ADARB2	protein_coding
ENSG00000185737	NA	NA	NRG3	protein_coding
ENSG00000185739	1.76e-01	NA	SRL	protein_coding
ENSG00000185742	NA	NA	C11orf87	protein_coding
ENSG00000185745	-1.55e-01	7.96e-01	IFIT1	protein_coding
ENSG00000185753	1.70e-01	6.29e-01	CXorf38	protein_coding
ENSG00000185758	NA	NA	CLDN24	protein_coding
ENSG00000185760	NA	NA	KCNQ5	protein_coding
ENSG00000185761	1.86e-01	6.61e-01	ADAMTSL5	protein_coding
ENSG00000185774	NA	NA	KCNIP4	protein_coding
ENSG00000185775	1.06e+00	NA	SPATA31A6	protein_coding
ENSG00000185787	-5.04e-02	8.73e-01	MORF4L1	protein_coding
ENSG00000185792	NA	NA	NLRP9	protein_coding
ENSG00000185798	-1.50e-01	7.71e-01	WDR53	protein_coding
ENSG00000185800	1.74e-01	2.21e-01	DMWD	protein_coding
ENSG00000185803	-1.24e-01	8.13e-01	SLC52A2	protein_coding
ENSG00000185808	-3.67e-01	2.13e-01	PIGP	protein_coding
ENSG00000185811	NA	NA	IKZF1	protein_coding
ENSG00000185813	6.19e-02	8.25e-01	PCYT2	protein_coding
ENSG00000185818	4.15e-02	9.77e-01	NAT8L	protein_coding
ENSG00000185821	NA	NA	OR6C76	protein_coding
ENSG00000185823	2.23e+00	NA	NPAP1	protein_coding
ENSG00000185825	-2.43e-01	1.63e-01	BCAP31	protein_coding
ENSG00000185829	9.14e-02	8.26e-01	ARL17A	protein_coding
ENSG00000185834	-1.23e+00	NA	RPL12P4	processed_pseudogene
ENSG00000185837	-5.28e-01	6.73e-01	HDHD5-AS1	lncRNA
ENSG00000185838	-8.85e-02	8.44e-01	GNB1L	protein_coding
ENSG00000185839	-2.75e-01	NA		processed_pseudogene
ENSG00000185842	-8.70e-02	9.02e-01	DNAH14	protein_coding
ENSG00000185847	NA	NA	LINC01405	lncRNA
ENSG00000185860	NA	NA	CCDC190	protein_coding
ENSG00000185862	NA	NA	EVI2B	protein_coding
ENSG00000185863	-4.99e-01	NA	TMEM210	protein_coding
ENSG00000185864	2.34e-01	6.49e-01	NPIPB4	protein_coding
ENSG00000185869	3.04e+00	5.74e-02	ZNF829	protein_coding
ENSG00000185873	9.23e-02	NA	TMPRSS11B	protein_coding
ENSG00000185875	-1.83e-01	8.37e-01	THNSL1	protein_coding
ENSG00000185880	-1.78e-01	6.62e-01	TRIM69	protein_coding
ENSG00000185883	-2.37e-01	2.81e-02	ATP6V0C	protein_coding
ENSG00000185885	-4.34e-01	5.72e-04	IFITM1	protein_coding
ENSG00000185888	NA	NA	PRSS38	protein_coding
ENSG00000185896	1.05e-01	5.74e-01	LAMP1	protein_coding
ENSG00000185897	NA	NA	FFAR3	protein_coding
ENSG00000185899	NA	NA	TAS2R60	protein_coding
ENSG00000185900	4.01e-02	9.24e-01	POMK	protein_coding
ENSG00000185903	NA	NA	OR11N1P	unprocessed_pseudogene
ENSG00000185904	3.73e-01	NA	LINC00839	lncRNA
ENSG00000185905	-1.19e+00	NA	C16orf54	protein_coding
ENSG00000185909	-2.07e-02	9.51e-01	KLHDC8B	protein_coding
ENSG00000185915	-3.34e-01	NA	KLHL34	protein_coding
ENSG00000185917	-1.09e-01	8.74e-01	SETD4	protein_coding
ENSG00000185920	1.44e-01	7.42e-01	PTCH1	protein_coding
ENSG00000185924	3.66e-01	NA	RTN4RL1	protein_coding
ENSG00000185926	NA	NA	OR4C46	protein_coding
ENSG00000185933	8.82e-01	NA	CALHM1	protein_coding
ENSG00000185940	NA	NA	KRTAP5-5	protein_coding
ENSG00000185942	NA	NA	NKAIN3	protein_coding
ENSG00000185946	1.16e+00	3.71e-03	RNPC3	protein_coding
ENSG00000185947	1.39e+00	1.63e-01	ZNF267	protein_coding
ENSG00000185950	9.46e-02	6.98e-01	IRS2	protein_coding
ENSG00000185955	7.25e-01	NA	C7orf61	protein_coding
ENSG00000185958	3.23e+00	NA	FAM186A	protein_coding
ENSG00000185960	-3.34e-01	NA	SHOX	protein_coding
ENSG00000185962	NA	NA	LCE3A	protein_coding
ENSG00000185963	2.31e-01	3.26e-01	BICD2	protein_coding
ENSG00000185966	NA	NA	LCE3E	protein_coding
ENSG00000185972	9.87e-01	NA	CCIN	protein_coding
ENSG00000185973	-2.46e-01	6.55e-01	TMLHE	protein_coding
ENSG00000185974	-1.42e+00	NA	GRK1	protein_coding
ENSG00000185982	NA	NA	DEFB128	protein_coding
ENSG00000185985	NA	NA	SLITRK2	protein_coding
ENSG00000185986	7.48e-01	5.20e-01	SDHAP3	transcribed_unprocessed_pseudogene
ENSG00000185988	-3.34e-01	NA	PLK5	protein_coding
ENSG00000185989	6.17e-02	8.24e-01	RASA3	protein_coding
ENSG00000186001	-3.93e-01	2.75e-02	LRCH3	protein_coding
ENSG00000186007	NA	NA	LEMD1	protein_coding
ENSG00000186008	NA	NA	RPS4XP21	processed_pseudogene
ENSG00000186009	NA	NA	ATP4B	protein_coding
ENSG00000186010	-1.10e+00	3.50e-21	NDUFA13	protein_coding
ENSG00000186017	2.48e-01	8.94e-01	ZNF566	protein_coding
ENSG00000186019	1.03e+00	NA		lncRNA
ENSG00000186020	1.92e+00	5.93e-05	ZNF529	protein_coding
ENSG00000186026	-8.94e-01	3.19e-01	ZNF284	protein_coding
ENSG00000186038	NA	NA	HTR3E	protein_coding
ENSG00000186047	NA	NA	DLEU7	protein_coding
ENSG00000186049	NA	NA	KRT73	protein_coding
ENSG00000186051	-3.60e-01	NA	TAL2	protein_coding
ENSG00000186056	4.45e-01	5.72e-01	MATN1-AS1	lncRNA
ENSG00000186063	-1.01e-02	9.86e-01	AIDA	protein_coding
ENSG00000186073	5.55e-01	1.63e-02	CDIN1	protein_coding
ENSG00000186074	NA	NA	CD300LF	protein_coding
ENSG00000186075	-1.67e-01	NA	ZPBP2	protein_coding
ENSG00000186076	1.54e+00	2.94e-01		processed_pseudogene
ENSG00000186081	4.74e-02	NA	KRT5	protein_coding
ENSG00000186082	-3.60e-01	NA	KRT18P14	processed_pseudogene
ENSG00000186086	9.84e-01	NA	NBPF6	protein_coding
ENSG00000186088	9.72e-01	NA	GSAP	protein_coding
ENSG00000186090	NA	NA	HTR3D	protein_coding
ENSG00000186094	1.08e+00	NA	AGBL4	protein_coding
ENSG00000186103	NA	NA	ARGFX	protein_coding
ENSG00000186104	9.20e-02	9.27e-01	CYP2R1	protein_coding
ENSG00000186105	NA	NA	LRRC70	protein_coding
ENSG00000186106	-4.20e-01	5.81e-01	ANKRD46	protein_coding
ENSG00000186111	2.99e-01	9.20e-02	PIP5K1C	protein_coding
ENSG00000186113	NA	NA	OR5D14	protein_coding
ENSG00000186115	3.59e-01	NA	CYP4F2	protein_coding
ENSG00000186118	-7.89e-03	NA	TEX38	protein_coding
ENSG00000186119	NA	NA	OR5D18	protein_coding
ENSG00000186124	NA	NA	OR9M1P	transcribed_unprocessed_pseudogene
ENSG00000186130	-5.73e-01	6.62e-01	ZBTB6	protein_coding
ENSG00000186132	-2.75e-01	8.09e-01	C2orf76	protein_coding
ENSG00000186136	NA	NA	TAS2R42	protein_coding
ENSG00000186141	-7.40e-02	7.62e-01	POLR3C	protein_coding
ENSG00000186143	NA	NA	PRR30	protein_coding
ENSG00000186146	NA	NA	DEFB131A	protein_coding
ENSG00000186148	1.46e+00	NA		transcribed_unprocessed_pseudogene
ENSG00000186150	NA	NA	UBL4B	protein_coding
ENSG00000186152	NA	NA	LILRP1	unprocessed_pseudogene
ENSG00000186153	-3.83e-01	1.19e-01	WWOX	protein_coding
ENSG00000186160	2.38e+00	NA	CYP4Z1	protein_coding
ENSG00000186162	1.41e-01	7.99e-01	CIDECP1	transcribed_unprocessed_pseudogene
ENSG00000186163	NA	NA	TRY2P	transcribed_unitary_pseudogene
ENSG00000186166	7.74e-01	2.34e-02	CENATAC	protein_coding
ENSG00000186174	1.02e-01	7.71e-01	BCL9L	protein_coding
ENSG00000186184	-5.50e-01	1.79e-07	POLR1D	protein_coding
ENSG00000186185	1.71e-01	3.21e-01	KIF18B	protein_coding
ENSG00000186187	1.17e-01	6.61e-01	ZNRF1	protein_coding
ENSG00000186188	-2.69e-01	8.57e-01	FFAR4	protein_coding
ENSG00000186190	NA	NA	BPIFB3	protein_coding
ENSG00000186191	-1.05e+00	NA	BPIFB4	protein_coding
ENSG00000186193	1.61e-01	5.81e-01	SAPCD2	protein_coding
ENSG00000186197	2.19e+00	NA	EDARADD	protein_coding
ENSG00000186198	-5.41e-01	NA	SLC51B	protein_coding
ENSG00000186204	1.55e+00	NA	CYP4F12	protein_coding
ENSG00000186205	-3.18e-02	9.12e-01	MTARC1	protein_coding
ENSG00000186207	-3.34e-01	NA	LCE5A	protein_coding
ENSG00000186212	NA	NA	SOWAHB	protein_coding
ENSG00000186222	-9.80e-02	7.74e-01	BLOC1S4	protein_coding
ENSG00000186226	NA	NA	LCE1E	protein_coding
ENSG00000186230	-4.68e-01	2.63e-01	ZNF749	protein_coding
ENSG00000186231	1.95e+00	NA	KLHL32	protein_coding
ENSG00000186234	-8.97e-02	NA	FAM86MP	unprocessed_pseudogene
ENSG00000186235	NA	NA	LINC02610	lncRNA
ENSG00000186244	-8.34e-01	NA		processed_pseudogene
ENSG00000186260	4.98e-01	1.39e-01	MRTFB	protein_coding
ENSG00000186265	1.06e+00	NA	BTLA	protein_coding
ENSG00000186268	NA	NA	OR10D4P	unprocessed_pseudogene
ENSG00000186272	1.75e-01	9.01e-01	ZNF17	protein_coding
ENSG00000186280	-8.86e-02	8.66e-01	KDM4D	protein_coding
ENSG00000186281	2.00e+00	NA	GPAT2	protein_coding
ENSG00000186283	-3.43e-02	8.85e-01	TOR3A	protein_coding
ENSG00000186288	-3.60e-01	NA	PABPC1L2A	protein_coding
ENSG00000186297	NA	NA	GABRA5	protein_coding
ENSG00000186298	-1.05e-01	6.83e-01	PPP1CC	protein_coding
ENSG00000186300	-6.01e-01	5.30e-01	ZNF555	protein_coding
ENSG00000186301	2.11e+00	2.72e-02	MST1P2	unprocessed_pseudogene
ENSG00000186306	NA	NA	OR10T2	protein_coding
ENSG00000186310	NA	NA	NAP1L3	protein_coding
ENSG00000186312	-5.54e-02	8.64e-01	CA5BP1	transcribed_unprocessed_pseudogene
ENSG00000186314	-2.41e-01	6.68e-01	PRELID2	protein_coding
ENSG00000186318	-3.06e-02	9.42e-01	BACE1	protein_coding
ENSG00000186326	1.16e-01	8.43e-01	RGS9BP	protein_coding
ENSG00000186328	NA	NA		processed_pseudogene
ENSG00000186329	-9.34e-01	NA	TMEM212	protein_coding
ENSG00000186334	2.64e+00	NA	SLC36A3	protein_coding
ENSG00000186335	1.24e+00	NA	SLC36A2	protein_coding
ENSG00000186340	NA	NA	THBS2	protein_coding
ENSG00000186350	3.31e-02	9.26e-01	RXRA	protein_coding
ENSG00000186352	5.40e-01	4.08e-01	ANKRD37	protein_coding
ENSG00000186364	-1.13e-01	8.53e-01	NUDT17	protein_coding
ENSG00000186367	4.80e-01	NA	MINAR2	protein_coding
ENSG00000186369	1.01e+00	NA	LINC00643	transcribed_unitary_pseudogene
ENSG00000186376	1.12e+00	2.23e-01	ZNF75D	protein_coding
ENSG00000186377	-1.42e-01	8.63e-01	CYP4X1	protein_coding
ENSG00000186393	2.21e+00	NA	KRT26	protein_coding
ENSG00000186395	-5.32e-01	7.18e-03	KRT10	protein_coding
ENSG00000186399	7.67e-01	1.49e-01	GOLGA8R	protein_coding
ENSG00000186407	-1.16e+00	NA	CD300E	protein_coding
ENSG00000186409	-1.52e-01	9.09e-01	CCDC30	protein_coding
ENSG00000186416	-1.09e-01	8.30e-01	NKRF	protein_coding
ENSG00000186417	-1.85e+00	NA	GLDN	protein_coding
ENSG00000186431	1.94e+00	NA	FCAR	protein_coding
ENSG00000186432	-3.23e-02	9.48e-01	KPNA4	protein_coding
ENSG00000186439	NA	NA	TRDN	protein_coding
ENSG00000186442	NA	NA	KRT3	protein_coding
ENSG00000186446	1.72e+00	NA	ZNF501	protein_coding
ENSG00000186448	5.83e-02	9.41e-01	ZNF197	protein_coding
ENSG00000186451	-1.04e+00	3.07e-01	SPATA12	protein_coding
ENSG00000186452	1.51e+00	NA	TMPRSS12	protein_coding
ENSG00000186453	-1.19e+00	NA	FAM228A	protein_coding
ENSG00000186458	NA	NA	DEFB132	protein_coding
ENSG00000186462	NA	NA	NAP1L2	protein_coding
ENSG00000186466	NA	NA	AQP7P1	unprocessed_pseudogene
ENSG00000186468	-9.72e-01	9.54e-11	RPS23	protein_coding
ENSG00000186469	-1.90e+00	NA	GNG2	protein_coding
ENSG00000186470	2.39e-01	3.48e-01	BTN3A2	protein_coding
ENSG00000186471	NA	NA	AKAP14	protein_coding
ENSG00000186472	1.56e+00	2.03e-01	PCLO	protein_coding
ENSG00000186474	NA	NA	KLK12	protein_coding
ENSG00000186479	1.06e+00	NA	RGS7BP	protein_coding
ENSG00000186480	-1.14e-01	4.43e-01	INSIG1	protein_coding
ENSG00000186481	2.19e+00	NA	ANKRD20A5P	transcribed_unprocessed_pseudogene
ENSG00000186487	-1.99e-01	8.42e-01	MYT1L	protein_coding
ENSG00000186493	NA	NA	C5orf38	lncRNA
ENSG00000186496	-3.58e-03	9.99e-01	ZNF396	protein_coding
ENSG00000186501	-2.82e-01	9.86e-02	TMEM222	protein_coding
ENSG00000186508	NA	NA	OR9I2P	unprocessed_pseudogene
ENSG00000186509	NA	NA	OR9Q1	protein_coding
ENSG00000186510	3.37e-01	7.41e-01	CLCNKA	protein_coding
ENSG00000186517	1.71e+00	NA	ARHGAP30	protein_coding
ENSG00000186522	-3.57e-02	9.45e-01	SEPTIN10	protein_coding
ENSG00000186523	3.28e-02	9.60e-01	FAM86B1	protein_coding
ENSG00000186526	9.52e-01	NA	CYP4F8	protein_coding
ENSG00000186529	2.23e+00	NA	CYP4F3	protein_coding
ENSG00000186532	4.83e-01	2.87e-03	SMYD4	protein_coding
ENSG00000186543	NA	NA	CROCCP5	unprocessed_pseudogene
ENSG00000186562	NA	NA	DEFB105A	protein_coding
ENSG00000186564	-1.31e-01	8.60e-01	FOXD2	protein_coding
ENSG00000186566	-2.75e-02	9.80e-01	GPATCH8	protein_coding
ENSG00000186567	4.04e-01	7.10e-01	CEACAM19	protein_coding
ENSG00000186572	NA	NA	DEFB107A	protein_coding
ENSG00000186575	1.94e-01	2.11e-01	NF2	protein_coding
ENSG00000186577	-2.71e-01	2.95e-01	SMIM29	protein_coding
ENSG00000186579	NA	NA	DEFB106A	protein_coding
ENSG00000186583	NA	NA	SPATC1	protein_coding
ENSG00000186591	2.10e-01	2.77e-01	UBE2H	protein_coding
ENSG00000186594	6.49e-01	3.41e-01	MIR22HG	lncRNA
ENSG00000186599	NA	NA	DEFB105B	protein_coding
ENSG00000186603	-8.56e-02	6.59e-01	HPDL	protein_coding
ENSG00000186615	-4.68e-01	2.58e-01	KTN1-AS1	lncRNA
ENSG00000186625	1.60e-01	7.83e-01	KATNA1	protein_coding
ENSG00000186628	2.10e+00	NA	FSD2	protein_coding
ENSG00000186635	1.19e-01	6.49e-01	ARAP1	protein_coding
ENSG00000186638	1.69e-01	8.99e-01	KIF24	protein_coding
ENSG00000186642	7.22e-02	7.25e-01	PDE2A	protein_coding
ENSG00000186648	4.03e-01	3.95e-01	CARMIL3	protein_coding
ENSG00000186652	NA	NA	PRG2	protein_coding
ENSG00000186654	1.66e-01	5.77e-01	PRR5	protein_coding
ENSG00000186660	4.88e-02	8.34e-01	ZFP91	protein_coding
ENSG00000186665	-4.07e-01	1.49e-01	C17orf58	protein_coding
ENSG00000186666	-2.72e-01	3.27e-01	BCDIN3D	protein_coding
ENSG00000186675	NA	NA	MAGEE2	protein_coding
ENSG00000186676	-2.42e-02	NA	EEF1GP1	processed_pseudogene
ENSG00000186678	NA	NA		unprocessed_pseudogene
ENSG00000186684	-7.77e-02	9.15e-01	CYP27C1	protein_coding
ENSG00000186687	-5.99e-01	4.00e-01	LYRM7	protein_coding
ENSG00000186704	3.39e-01	6.08e-01	DTX2P1	transcribed_unprocessed_pseudogene
ENSG00000186710	-1.67e-01	NA	CFAP73	protein_coding
ENSG00000186714	-2.03e+00	NA	CCDC73	protein_coding
ENSG00000186715	-1.32e-01	NA	MST1L	transcribed_unprocessed_pseudogene
ENSG00000186716	8.06e-02	7.68e-01	BCR	protein_coding
ENSG00000186723	NA	NA	OR10H1	protein_coding
ENSG00000186732	-2.05e-01	NA	MPPED1	protein_coding
ENSG00000186743	NA	NA	TPI1P3	processed_pseudogene
ENSG00000186765	3.09e-01	6.40e-01	FSCN2	protein_coding
ENSG00000186766	NA	NA	FOXI2	protein_coding
ENSG00000186767	-2.51e+00	2.25e-01	SPIN4	protein_coding
ENSG00000186777	NA	NA	ZNF732	protein_coding
ENSG00000186787	-3.38e-01	4.71e-01	SPIN2B	protein_coding
ENSG00000186788	NA	NA	SPATA31D3	protein_coding
ENSG00000186790	2.00e+00	NA	FOXE3	protein_coding
ENSG00000186792	-2.04e-01	5.21e-01	HYAL3	protein_coding
ENSG00000186795	NA	NA	KCNK18	protein_coding
ENSG00000186803	NA	NA	IFNA10	protein_coding
ENSG00000186806	-2.58e-01	6.74e-01	VSIG10L	protein_coding
ENSG00000186810	NA	NA	CXCR3	protein_coding
ENSG00000186812	4.71e-01	3.71e-01	ZNF397	protein_coding
ENSG00000186814	2.65e-01	8.04e-01	ZSCAN30	protein_coding
ENSG00000186815	3.03e-01	7.65e-02	TPCN1	protein_coding
ENSG00000186818	NA	NA	LILRB4	protein_coding
ENSG00000186825	-4.15e-01	NA	CDRT15P3	transcribed_unprocessed_pseudogene
ENSG00000186827	1.65e+00	NA	TNFRSF4	protein_coding
ENSG00000186831	1.48e+00	2.51e-01	KRT17P2	transcribed_unprocessed_pseudogene
ENSG00000186832	-4.15e-01	7.43e-01	KRT16	protein_coding
ENSG00000186834	9.70e-02	6.19e-01	HEXIM1	protein_coding
ENSG00000186838	1.06e+00	NA	SELENOV	protein_coding
ENSG00000186844	NA	NA	LCE1A	protein_coding
ENSG00000186847	NA	NA	KRT14	protein_coding
ENSG00000186854	-1.72e-01	6.53e-01	TRABD2A	protein_coding
ENSG00000186860	NA	NA	KRTAP17-1	protein_coding
ENSG00000186862	2.21e-01	6.38e-01	PDZD7	protein_coding
ENSG00000186866	3.27e-01	3.52e-01	POFUT2	protein_coding
ENSG00000186867	NA	NA	QRFPR	protein_coding
ENSG00000186868	-1.08e-01	8.26e-01	MAPT	protein_coding
ENSG00000186871	-2.65e-01	6.71e-01	ERCC6L	protein_coding
ENSG00000186881	NA	NA	OR13F1	protein_coding
ENSG00000186889	1.28e-01	9.26e-01	TMEM17	protein_coding
ENSG00000186891	1.56e-01	NA	TNFRSF18	protein_coding
ENSG00000186895	NA	NA	FGF3	protein_coding
ENSG00000186897	9.31e-02	7.64e-01	C1QL4	protein_coding
ENSG00000186907	-8.92e-02	6.55e-01	RTN4RL2	protein_coding
ENSG00000186908	1.05e+00	7.92e-04	ZDHHC17	protein_coding
ENSG00000186910	NA	NA	SERPINA11	protein_coding
ENSG00000186912	NA	NA	P2RY4	protein_coding
ENSG00000186918	-2.51e-02	9.35e-01	ZNF395	protein_coding
ENSG00000186919	1.33e-01	9.37e-01	ZACN	protein_coding
ENSG00000186924	NA	NA	KRTAP22-1	protein_coding
ENSG00000186925	NA	NA	KRTAP19-6	protein_coding
ENSG00000186930	NA	NA	KRTAP6-2	protein_coding
ENSG00000186940	-4.91e-01	NA	CHCHD2P9	processed_pseudogene
ENSG00000186943	NA	NA	OR13C8	protein_coding
ENSG00000186951	1.28e-01	7.63e-01	PPARA	protein_coding
ENSG00000186952	-2.16e+00	NA	TMEM232	protein_coding
ENSG00000186960	1.68e+00	1.28e-01	LINC01551	lncRNA
ENSG00000186965	NA	NA	KRTAP19-2	protein_coding
ENSG00000186967	NA	NA	KRTAP19-4	protein_coding
ENSG00000186970	NA	NA	KRTAP15-1	protein_coding
ENSG00000186971	NA	NA	KRTAP13-4	protein_coding
ENSG00000186973	-1.39e+00	NA	FAM183A	protein_coding
ENSG00000186976	4.60e-01	NA	EFCAB6	protein_coding
ENSG00000186977	NA	NA	KRTAP19-5	protein_coding
ENSG00000186980	NA	NA	KRTAP23-1	protein_coding
ENSG00000186994	-1.18e-02	9.86e-01	KANK3	protein_coding
ENSG00000186998	-4.19e-03	9.96e-01	EMID1	protein_coding
ENSG00000187003	NA	NA	ACTL7A	protein_coding
ENSG00000187005	NA	NA	KRTAP21-1	protein_coding
ENSG00000187010	-9.17e-01	NA	RHD	protein_coding
ENSG00000187012	NA	NA	LINC00207	lncRNA
ENSG00000187013	1.10e+00	NA	LINC02875	lncRNA
ENSG00000187017	1.65e-01	9.31e-01	ESPN	protein_coding
ENSG00000187021	1.08e+00	NA	PNLIPRP1	protein_coding
ENSG00000187024	-2.67e-01	1.98e-01	PTRH1	protein_coding
ENSG00000187026	NA	NA	KRTAP21-2	protein_coding
ENSG00000187033	NA	NA	SAMD7	protein_coding
ENSG00000187037	-1.86e-01	7.80e-01	GPR141	protein_coding
ENSG00000187045	-5.62e-01	NA	TMPRSS6	protein_coding
ENSG00000187048	-1.26e+00	NA	CYP4A11	protein_coding
ENSG00000187049	-6.29e-01	7.53e-03	TMEM216	protein_coding
ENSG00000187051	-5.93e-01	4.75e-06	RPS19BP1	protein_coding
ENSG00000187054	NA	NA	TMPRSS11A	protein_coding
ENSG00000187066	-2.79e-01	NA	TMEM262	protein_coding
ENSG00000187068	6.86e-01	NA	C3orf70	protein_coding
ENSG00000187079	6.62e-01	3.99e-05	TEAD1	protein_coding
ENSG00000187080	NA	NA	OR2AK2	protein_coding
ENSG00000187082	NA	NA	DEFB106B	protein_coding
ENSG00000187091	1.79e-02	9.82e-01	PLCD1	protein_coding
ENSG00000187094	NA	NA	CCK	protein_coding
ENSG00000187097	5.97e-01	1.61e-02	ENTPD5	protein_coding
ENSG00000187098	-1.90e-01	7.88e-01	MITF	protein_coding
ENSG00000187103	NA	NA	FUNDC2P3	processed_pseudogene
ENSG00000187105	-1.27e+00	3.77e-01	HEATR4	protein_coding
ENSG00000187109	-1.31e-01	4.42e-01	NAP1L1	protein_coding
ENSG00000187116	-1.68e-02	NA	LILRA5	protein_coding
ENSG00000187118	-8.64e-01	5.63e-06	CMC1	protein_coding
ENSG00000187122	4.02e-01	7.69e-01	SLIT1	protein_coding
ENSG00000187123	-1.89e-01	6.99e-01	LYPD6	protein_coding
ENSG00000187134	-4.24e-01	1.42e-02	AKR1C1	protein_coding
ENSG00000187135	NA	NA	VSTM2B	protein_coding
ENSG00000187140	-5.86e-02	9.37e-01	FOXD3	protein_coding
ENSG00000187144	-6.80e-02	9.68e-01	SPATA21	protein_coding
ENSG00000187147	-7.74e-02	7.32e-01	RNF220	protein_coding
ENSG00000187151	NA	NA	ANGPTL5	protein_coding
ENSG00000187164	-6.08e-02	9.10e-01	SHTN1	protein_coding
ENSG00000187166	NA	NA	H1-7	protein_coding
ENSG00000187170	NA	NA	LCE4A	protein_coding
ENSG00000187172	-1.44e+00	NA	BAGE2	transcribed_unprocessed_pseudogene
ENSG00000187173	NA	NA	LCE2A	protein_coding
ENSG00000187175	NA	NA	KRTAP12-1	protein_coding
ENSG00000187180	NA	NA	LCE2C	protein_coding
ENSG00000187185	6.96e-01	5.74e-01		lncRNA
ENSG00000187186	-1.54e+00	1.53e-12		protein_coding
ENSG00000187187	8.31e-02	9.65e-01	ZNF546	protein_coding
ENSG00000187189	-1.18e-01	7.11e-01	TSPYL4	protein_coding
ENSG00000187191	NA	NA	DAZ3	protein_coding
ENSG00000187193	-3.28e-01	5.69e-01	MT1X	protein_coding
ENSG00000187210	8.64e-01	3.40e-01	GCNT1	protein_coding
ENSG00000187223	NA	NA	LCE2D	protein_coding
ENSG00000187229	3.38e-01	NA		lncRNA
ENSG00000187231	-3.29e-01	5.86e-01	SESTD1	protein_coding
ENSG00000187238	NA	NA	LCE3B	protein_coding
ENSG00000187239	1.10e-01	6.43e-01	FNBP1	protein_coding
ENSG00000187240	-2.38e-01	8.25e-01	DYNC2H1	protein_coding
ENSG00000187242	NA	NA	KRT12	protein_coding
ENSG00000187243	NA	NA	MAGED4B	protein_coding
ENSG00000187244	1.65e-02	9.50e-01	BCAM	protein_coding
ENSG00000187257	-8.43e-01	6.52e-02	RSBN1L	protein_coding
ENSG00000187258	-4.15e-01	NA	NPSR1	protein_coding
ENSG00000187260	-6.04e-02	9.59e-01	WDR86	protein_coding
ENSG00000187266	-2.32e-01	2.86e-01	EPOR	protein_coding
ENSG00000187268	1.28e+00	NA	FAM9C	protein_coding
ENSG00000187272	NA	NA	KRTAP9-8	protein_coding
ENSG00000187288	NA	NA	CIDEC	protein_coding
ENSG00000187323	1.72e+00	NA	DCC	protein_coding
ENSG00000187325	-9.31e-02	8.95e-01	TAF9B	protein_coding
ENSG00000187372	-1.47e-01	8.86e-01	PCDHB13	protein_coding
ENSG00000187391	9.36e-01	NA	MAGI2	protein_coding
ENSG00000187398	-7.25e-01	NA	LUZP2	protein_coding
ENSG00000187416	NA	NA	LHFPL3	protein_coding
ENSG00000187446	-2.54e-01	8.70e-02	CHP1	protein_coding
ENSG00000187472	NA	NA		processed_pseudogene
ENSG00000187474	NA	NA	FPR3	protein_coding
ENSG00000187475	-7.10e-01	1.99e-01	H1-6	protein_coding
ENSG00000187479	-1.64e-01	8.64e-01	C11orf96	protein_coding
ENSG00000187481	NA	NA	HSD3BP1	unprocessed_pseudogene
ENSG00000187483	NA	NA	SERPINA13P	transcribed_unprocessed_pseudogene
ENSG00000187486	-1.31e-01	8.72e-01	KCNJ11	protein_coding
ENSG00000187492	1.59e+00	NA	CDHR4	protein_coding
ENSG00000187498	2.07e-01	4.98e-01	COL4A1	protein_coding
ENSG00000187504	NA	NA	RPL7P48	processed_pseudogene
ENSG00000187510	NA	NA	PLEKHG7	protein_coding
ENSG00000187513	NA	NA	GJA4	protein_coding
ENSG00000187514	-2.28e-01	8.37e-02	PTMA	protein_coding
ENSG00000187516	NA	NA	H2AP	protein_coding
ENSG00000187522	5.76e-02	9.33e-01	HSPA14	protein_coding
ENSG00000187527	NA	NA	ATP13A5	protein_coding
ENSG00000187531	5.94e-02	8.77e-01	SIRT7	protein_coding
ENSG00000187533	1.32e+00	NA	PRR27	protein_coding
ENSG00000187534	-2.01e+00	NA	PRR13P5	processed_pseudogene
ENSG00000187535	5.17e-01	2.10e-03	IFT140	protein_coding
ENSG00000187536	NA	NA	TPM3P7	processed_pseudogene
ENSG00000187537	1.06e+00	NA	POTEG	protein_coding
ENSG00000187545	NA	NA	PRAMEF10	protein_coding
ENSG00000187546	-1.44e+00	NA	AGMO	protein_coding
ENSG00000187550	-1.20e-01	9.14e-01	SBK2	protein_coding
ENSG00000187553	1.84e+00	NA	CYP26C1	protein_coding
ENSG00000187554	1.46e+00	NA	TLR5	protein_coding
ENSG00000187555	3.65e-01	2.79e-02	USP7	protein_coding
ENSG00000187556	4.81e-02	NA	NANOS3	protein_coding
ENSG00000187559	2.10e+00	NA	FOXD4L3	protein_coding
ENSG00000187566	-2.25e-01	NA	NHLRC1	protein_coding
ENSG00000187569	NA	NA	DPPA3	protein_coding
ENSG00000187581	NA	NA	COX8C	protein_coding
ENSG00000187583	1.35e+00	1.39e-01	PLEKHN1	protein_coding
ENSG00000187589	NA	NA	TERF1P2	processed_pseudogene
ENSG00000187595	5.26e-01	NA	ZNF385C	protein_coding
ENSG00000187600	NA	NA	LINC02583	lncRNA
ENSG00000187601	NA	NA	MAGEH1	protein_coding
ENSG00000187605	2.39e-01	2.09e-01	TET3	protein_coding
ENSG00000187607	5.52e-02	9.33e-01	ZNF286A	protein_coding
ENSG00000187608	-3.19e-01	7.86e-01	ISG15	protein_coding
ENSG00000187609	2.85e-01	4.29e-01	EXD3	protein_coding
ENSG00000187612	NA	NA	OR5W2	protein_coding
ENSG00000187616	1.24e+00	NA	MYMK	protein_coding
ENSG00000187621	1.01e+00	3.37e-01	TCL6	lncRNA
ENSG00000187624	-1.79e-01	5.88e-01	C17orf97	protein_coding
ENSG00000187626	1.80e-01	6.55e-01	ZKSCAN4	protein_coding
ENSG00000187627	4.59e+00	NA	RGPD1	protein_coding
ENSG00000187630	-5.39e-01	1.97e-02	DHRS4L2	protein_coding
ENSG00000187634	-1.40e+00	3.46e-03	SAMD11	protein_coding
ENSG00000187642	4.65e-01	5.88e-01	PERM1	protein_coding
ENSG00000187650	-1.22e-01	8.76e-01	VMAC	protein_coding
ENSG00000187653	1.08e+00	NA	TMSB4XP8	processed_pseudogene
ENSG00000187657	NA	NA	TSPY13P	unprocessed_pseudogene
ENSG00000187658	NA	NA	C5orf52	protein_coding
ENSG00000187664	1.16e-01	NA	HAPLN4	protein_coding
ENSG00000187672	NA	NA	ERC2	protein_coding
ENSG00000187676	-1.89e-01	7.40e-01	B3GLCT	protein_coding
ENSG00000187678	6.23e-01	2.88e-01	SPRY4	protein_coding
ENSG00000187682	2.38e+00	NA	ERAS	protein_coding
ENSG00000187686	-1.02e+00	NA	KRT18P59	transcribed_processed_pseudogene
ENSG00000187688	-1.17e+00	3.63e-01	TRPV2	protein_coding
ENSG00000187689	NA	NA	AMTN	protein_coding
ENSG00000187690	1.08e+00	NA	EZHIP	protein_coding
ENSG00000187699	7.53e-01	NA	C2orf88	protein_coding
ENSG00000187701	NA	NA	OR2T27	protein_coding
ENSG00000187713	-2.56e-01	8.31e-02	TMEM203	protein_coding
ENSG00000187714	1.06e+00	NA	SLC18A3	protein_coding
ENSG00000187715	1.46e+00	NA	KBTBD12	protein_coding
ENSG00000187720	6.14e-01	2.68e-03	THSD4	protein_coding
ENSG00000187721	NA	NA	GTF2IP3	unprocessed_pseudogene
ENSG00000187726	-6.80e-01	NA	DNAJB13	protein_coding
ENSG00000187730	-5.11e-01	7.44e-01	GABRD	protein_coding
ENSG00000187733	NA	NA	AMY1C	protein_coding
ENSG00000187735	-6.33e-02	8.79e-01	TCEA1	protein_coding
ENSG00000187736	-5.19e-01	2.91e-02	NHEJ1	protein_coding
ENSG00000187741	9.32e-01	1.31e-14	FANCA	protein_coding
ENSG00000187742	1.82e-02	9.69e-01	SECISBP2	protein_coding
ENSG00000187747	NA	NA	OR52B6	protein_coding
ENSG00000187753	-1.37e+00	NA	C9orf153	protein_coding
ENSG00000187754	NA	NA	SSX7	protein_coding
ENSG00000187758	NA	NA	ADH1A	protein_coding
ENSG00000187762	NA	NA	HSPE1P11	processed_pseudogene
ENSG00000187763	NA	NA	OR2B7P	unprocessed_pseudogene
ENSG00000187764	5.00e-01	1.73e-01	SEMA4D	protein_coding
ENSG00000187766	NA	NA	KRTAP10-8	protein_coding
ENSG00000187772	NA	NA	LIN28B	protein_coding
ENSG00000187773	NA	NA	DIPK1C	protein_coding
ENSG00000187775	1.27e+00	6.54e-02	DNAH17	protein_coding
ENSG00000187778	-1.83e-01	2.33e-01	MCRS1	protein_coding
ENSG00000187783	NA	NA	TMEM72	protein_coding
ENSG00000187790	2.35e-01	8.12e-01	FANCM	protein_coding
ENSG00000187791	NA	NA	FAM205C	protein_coding
ENSG00000187792	-5.29e-02	9.08e-01	ZNF70	protein_coding
ENSG00000187796	1.40e+00	5.04e-02	CARD9	protein_coding
ENSG00000187800	1.04e+00	2.87e-01	PEAR1	protein_coding
ENSG00000187801	5.34e-01	6.78e-01	ZFP69B	protein_coding
ENSG00000187806	NA	NA	TMEM202	protein_coding
ENSG00000187808	-6.96e-01	NA	SOWAHD	protein_coding
ENSG00000187812	1.71e+00	NA		transcribed_unprocessed_pseudogene
ENSG00000187815	-1.80e-01	NA	ZFP69	protein_coding
ENSG00000187821	NA	NA	HELT	protein_coding
ENSG00000187823	NA	NA	RTL4	protein_coding
ENSG00000187824	3.11e+00	NA	TMEM220	protein_coding
ENSG00000187833	2.17e+00	NA	C2orf78	protein_coding
ENSG00000187837	-5.23e-01	1.83e-07	H1-2	protein_coding
ENSG00000187838	4.34e-02	9.41e-01	PLSCR3	protein_coding
ENSG00000187840	-5.78e-01	6.22e-08	EIF4EBP1	protein_coding
ENSG00000187847	NA	NA	OR7E25P	transcribed_unprocessed_pseudogene
ENSG00000187848	NA	NA	P2RX2	protein_coding
ENSG00000187855	NA	NA	ASCL4	protein_coding
ENSG00000187860	-6.56e-02	9.12e-01	CCDC157	protein_coding
ENSG00000187862	NA	NA	TTC24	protein_coding
ENSG00000187866	-2.11e-01	6.10e-01	PABIR1	protein_coding
ENSG00000187867	2.41e+00	NA	PALM3	protein_coding
ENSG00000187870	-3.34e-01	NA	RNFT1P3	unprocessed_pseudogene
ENSG00000187871	2.53e+00	NA	GFRAL	protein_coding
ENSG00000187889	-1.50e+00	NA	FYB2	protein_coding
ENSG00000187893	-9.02e-01	NA	CXXC1P1	transcribed_unprocessed_pseudogene
ENSG00000187900	NA	NA	OR5H7P	unprocessed_pseudogene
ENSG00000187902	4.94e-01	NA	SHISA7	protein_coding
ENSG00000187904	5.59e-01	NA		lncRNA
ENSG00000187905	1.64e+00	NA	LRRC74B	protein_coding
ENSG00000187908	2.40e-01	7.02e-01	DMBT1	protein_coding
ENSG00000187912	6.69e-01	NA	CLEC17A	protein_coding
ENSG00000187922	-3.05e-01	1.43e-01	LCN10	protein_coding
ENSG00000187942	4.52e-01	7.98e-01	LDLRAD2	protein_coding
ENSG00000187944	NA	NA	C2orf66	protein_coding
ENSG00000187950	NA	NA	OVCH1	protein_coding
ENSG00000187951	-5.03e-01	6.40e-01		lncRNA
ENSG00000187952	-4.15e-01	NA	HS6ST1P1	processed_pseudogene
ENSG00000187953	1.95e-01	5.26e-01	PMS2CL	transcribed_unprocessed_pseudogene
ENSG00000187954	-9.01e-02	7.68e-01	CYHR1	protein_coding
ENSG00000187955	2.98e-01	6.28e-01	COL14A1	protein_coding
ENSG00000187957	-5.98e-02	NA	DNER	protein_coding
ENSG00000187959	2.85e+00	NA	CPSF4L	protein_coding
ENSG00000187961	2.69e-01	3.95e-01	KLHL17	protein_coding
ENSG00000187969	NA	NA	ZCCHC13	protein_coding
ENSG00000187979	NA	NA	FAM230D	lncRNA
ENSG00000187980	7.41e-01	NA	PLA2G2C	protein_coding
ENSG00000187984	-1.41e+00	NA	ANKRD19P	transcribed_unprocessed_pseudogene
ENSG00000187987	NA	NA	ZSCAN23	protein_coding
ENSG00000187988	NA	NA	KCTD9P3	processed_pseudogene
ENSG00000187994	-3.84e-01	5.84e-01	RINL	protein_coding
ENSG00000187997	1.54e+00	NA	C17orf99	protein_coding
ENSG00000187999	-4.15e-01	NA	HNRNPA1P61	processed_pseudogene
ENSG00000188000	-1.10e-01	NA	OR7D2	protein_coding
ENSG00000188001	1.97e-01	8.98e-01	TPRG1	protein_coding
ENSG00000188002	1.97e-01	7.21e-01		transcribed_unprocessed_pseudogene
ENSG00000188004	2.49e+00	NA	SNHG28	lncRNA
ENSG00000188010	-9.52e-01	8.76e-04	MORN2	protein_coding
ENSG00000188011	NA	NA	RTP5	protein_coding
ENSG00000188013	5.86e-01	NA	MEIS3P2	processed_pseudogene
ENSG00000188015	-9.77e-01	1.85e-01	S100A3	protein_coding
ENSG00000188021	-1.35e-01	4.05e-01	UBQLN2	protein_coding
ENSG00000188026	4.28e-02	9.14e-01	RILPL1	protein_coding
ENSG00000188029	NA	NA	CTSL3P	transcribed_unprocessed_pseudogene
ENSG00000188032	1.10e+00	NA	C19orf67	protein_coding
ENSG00000188033	5.79e-01	1.97e-01	ZNF490	protein_coding
ENSG00000188037	-5.15e-01	NA	CLCN1	protein_coding
ENSG00000188038	-1.58e+00	NA	NRN1L	protein_coding
ENSG00000188039	2.52e-01	7.21e-01	NWD1	protein_coding
ENSG00000188042	2.32e-01	8.18e-01	ARL4C	protein_coding
ENSG00000188050	NA	NA	RNF133	protein_coding
ENSG00000188051	NA	NA	TMEM221	protein_coding
ENSG00000188056	NA	NA	TREML4	protein_coding
ENSG00000188060	-1.57e-01	4.62e-01	RAB42	protein_coding
ENSG00000188064	1.64e-02	9.67e-01	WNT7B	protein_coding
ENSG00000188070	2.38e-01	5.28e-01	C11orf95	protein_coding
ENSG00000188076	NA	NA	SCGB1C1	protein_coding
ENSG00000188078	NA	NA		unprocessed_pseudogene
ENSG00000188086	-9.99e-01	NA	PRSS45P	protein_coding
ENSG00000188089	3.61e-01	NA	PLA2G4E	protein_coding
ENSG00000188092	7.16e-01	1.14e-01	GPR89B	protein_coding
ENSG00000188095	-5.52e-01	2.50e-01	MESP2	protein_coding
ENSG00000188100	NA	NA	FAM25A	protein_coding
ENSG00000188101	1.13e+00	NA	ALOX15P2	unprocessed_pseudogene
ENSG00000188107	-6.99e-02	NA	EYS	protein_coding
ENSG00000188112	7.79e-01	6.11e-01	C6orf132	protein_coding
ENSG00000188120	NA	NA	DAZ1	protein_coding
ENSG00000188130	2.23e-02	9.42e-01	MAPK12	protein_coding
ENSG00000188133	NA	NA	TMEM215	protein_coding
ENSG00000188152	-3.34e-01	NA	NUTM2G	protein_coding
ENSG00000188153	4.90e-01	3.46e-05	COL4A5	protein_coding
ENSG00000188155	NA	NA	KRTAP10-6	protein_coding
ENSG00000188157	2.18e-01	2.42e-01	AGRN	protein_coding
ENSG00000188158	4.09e-01	4.85e-01	NHS	protein_coding
ENSG00000188162	-2.65e-01	8.58e-01	OTOG	protein_coding
ENSG00000188163	1.35e+00	NA	FAM166A	protein_coding
ENSG00000188167	3.76e-02	9.63e-01	TMPPE	protein_coding
ENSG00000188171	-4.76e-01	NA	ZNF626	protein_coding
ENSG00000188175	2.57e+00	NA	HEPACAM2	protein_coding
ENSG00000188176	2.61e+00	NA	SMTNL2	protein_coding
ENSG00000188177	5.00e-02	9.66e-01	ZC3H6	protein_coding
ENSG00000188185	2.58e-01	8.23e-01	LINC00265	lncRNA
ENSG00000188186	-9.92e-01	3.45e-13	LAMTOR4	protein_coding
ENSG00000188191	-1.19e-01	6.73e-01	PRKAR1B	protein_coding
ENSG00000188199	-3.38e-01	NA	NUTM2B	protein_coding
ENSG00000188211	1.46e-01	5.35e-01	NCR3LG1	protein_coding
ENSG00000188215	-9.68e-02	8.53e-01	DCUN1D3	protein_coding
ENSG00000188219	8.95e-01	4.04e-01	POTEE	protein_coding
ENSG00000188223	-1.69e-01	7.76e-01		protein_coding
ENSG00000188227	5.11e-01	NA	ZNF793	protein_coding
ENSG00000188229	-1.41e-01	4.15e-01	TUBB4B	protein_coding
ENSG00000188234	-4.73e-01	7.26e-01	AGAP4	protein_coding
ENSG00000188242	-9.47e-02	6.43e-01	PP7080	lncRNA
ENSG00000188243	-1.11e+00	3.92e-07	COMMD6	protein_coding
ENSG00000188257	NA	NA	PLA2G2A	protein_coding
ENSG00000188263	2.63e-01	7.02e-01	IL17REL	protein_coding
ENSG00000188266	-4.47e-01	1.25e-01	HYKK	protein_coding
ENSG00000188269	NA	NA	OR7A5	protein_coding
ENSG00000188277	2.99e-01	8.28e-01	C15orf62	protein_coding
ENSG00000188280	NA	NA	FAM230G	lncRNA
ENSG00000188282	-3.18e-01	NA	RUFY4	protein_coding
ENSG00000188283	2.00e-02	9.88e-01	ZNF383	protein_coding
ENSG00000188290	-3.85e-01	8.44e-02	HES4	protein_coding
ENSG00000188293	2.31e-01	NA	IGFL1	protein_coding
ENSG00000188295	7.83e-02	9.24e-01	ZNF669	protein_coding
ENSG00000188305	9.73e-01	NA	PEAK3	protein_coding
ENSG00000188306	3.17e-01	NA	LRRIQ4	protein_coding
ENSG00000188312	7.05e-01	5.06e-02	CENPP	protein_coding
ENSG00000188313	-1.74e-01	6.93e-01	PLSCR1	protein_coding
ENSG00000188314	NA	NA	OR7D1P	unprocessed_pseudogene
ENSG00000188315	2.70e-01	7.62e-01	C3orf62	protein_coding
ENSG00000188316	-3.42e+00	NA	ENO4	protein_coding
ENSG00000188321	5.93e-01	5.29e-01	ZNF559	protein_coding
ENSG00000188322	3.33e-03	9.93e-01	SBK1	protein_coding
ENSG00000188324	NA	NA	OR6C6	protein_coding
ENSG00000188334	NA	NA	BSPH1	protein_coding
ENSG00000188338	1.74e-01	NA	SLC38A3	protein_coding
ENSG00000188342	-3.63e-03	9.95e-01	GTF2F2	protein_coding
ENSG00000188343	8.18e-02	9.53e-01	CIBAR1	protein_coding
ENSG00000188352	-7.34e-02	8.53e-01	FOCAD	protein_coding
ENSG00000188365	-9.99e-01	NA		lncRNA
ENSG00000188368	-2.73e-01	3.40e-01	PRR19	protein_coding
ENSG00000188372	-2.45e-01	1.28e-01	ZP3	protein_coding
ENSG00000188373	NA	NA	C10orf99	protein_coding
ENSG00000188375	1.08e+00	NA	H3-5	protein_coding
ENSG00000188379	NA	NA	IFNA2	protein_coding
ENSG00000188383	-7.28e-01	NA	GPAT2P2	unprocessed_pseudogene
ENSG00000188385	3.23e-01	6.82e-01	JAKMIP3	protein_coding
ENSG00000188386	NA	NA	PPP3R2	protein_coding
ENSG00000188388	NA	NA	GOLGA6L3	unprocessed_pseudogene
ENSG00000188389	NA	NA	PDCD1	protein_coding
ENSG00000188393	3.61e-01	NA	CLEC2A	protein_coding
ENSG00000188394	NA	NA	GPR21	protein_coding
ENSG00000188396	-1.16e-01	9.18e-01	DYNLT4	protein_coding
ENSG00000188399	NA	NA	ANKRD36P1	unprocessed_pseudogene
ENSG00000188403	NA	NA	IGHV1OR15-9	IG_V_gene
ENSG00000188404	1.19e-01	NA	SELL	protein_coding
ENSG00000188408	NA	NA	MAGEB5	protein_coding
ENSG00000188419	2.41e-01	7.56e-01	CHM	protein_coding
ENSG00000188425	NA	NA	NANOS2	protein_coding
ENSG00000188428	3.18e-01	5.60e-01	BLOC1S5	protein_coding
ENSG00000188438	NA	NA	DEFB108F	unprocessed_pseudogene
ENSG00000188439	NA	NA	OR4P1P	unprocessed_pseudogene
ENSG00000188451	-3.30e-01	NA	SRP72P2	processed_pseudogene
ENSG00000188452	1.81e+00	NA	CERKL	protein_coding
ENSG00000188459	-3.89e-01	NA	WASF4P	processed_pseudogene
ENSG00000188460	1.06e+00	NA	ACTBP11	processed_pseudogene
ENSG00000188467	NA	NA	SLC24A5	protein_coding
ENSG00000188483	-2.59e-01	3.04e-02	IER5L	protein_coding
ENSG00000188486	-3.72e-01	4.45e-03	H2AX	protein_coding
ENSG00000188487	NA	NA	INSC	protein_coding
ENSG00000188488	1.08e+00	NA	SERPINA5	protein_coding
ENSG00000188493	-6.17e-03	9.82e-01	C19orf54	protein_coding
ENSG00000188501	4.01e-01	NA	LCTL	protein_coding
ENSG00000188505	-3.80e-01	2.90e-01	NCCRP1	protein_coding
ENSG00000188508	-1.72e+00	NA	KRTDAP	protein_coding
ENSG00000188511	1.65e-01	NA	C22orf34	lncRNA
ENSG00000188512	NA	NA		processed_pseudogene
ENSG00000188517	5.02e-01	6.07e-01	COL25A1	protein_coding
ENSG00000188522	8.17e-02	7.77e-01	FAM83G	protein_coding
ENSG00000188523	-3.60e-01	NA	CFAP77	protein_coding
ENSG00000188525	3.66e-01	NA		lncRNA
ENSG00000188529	8.49e-01	1.33e-08	SRSF10	protein_coding
ENSG00000188536	1.15e+00	NA	HBA2	protein_coding
ENSG00000188542	-4.13e-01	4.09e-01	DUSP28	protein_coding
ENSG00000188549	7.23e-01	3.44e-03	CCDC9B	protein_coding
ENSG00000188554	1.07e-02	9.67e-01	NBR1	protein_coding
ENSG00000188559	5.36e-02	9.13e-01	RALGAPA2	protein_coding
ENSG00000188566	5.17e-01	2.08e-01	NDOR1	protein_coding
ENSG00000188573	1.08e+00	NA	FBLL1	protein_coding
ENSG00000188580	NA	NA	NKAIN2	protein_coding
ENSG00000188581	-8.34e-01	NA	KRTAP1-1	protein_coding
ENSG00000188582	-2.18e+00	NA	PAQR9	protein_coding
ENSG00000188585	NA	NA	CLEC20A	protein_coding
ENSG00000188596	2.17e+00	1.43e-02	CFAP54	protein_coding
ENSG00000188599	-1.86e-01	8.57e-01	NPIPP1	transcribed_unprocessed_pseudogene
ENSG00000188603	-9.17e-02	6.37e-01	CLN3	protein_coding
ENSG00000188610	1.31e-01	8.68e-01	FAM72B	protein_coding
ENSG00000188611	2.88e-01	9.02e-01	ASAH2	protein_coding
ENSG00000188612	-2.53e-01	1.97e-01	SUMO2	protein_coding
ENSG00000188613	-4.81e-01	2.50e-01	NANOS1	protein_coding
ENSG00000188620	NA	NA	HMX3	protein_coding
ENSG00000188624	-6.87e-01	NA	IGFL3	protein_coding
ENSG00000188626	2.21e+00	NA	GOLGA8M	protein_coding
ENSG00000188629	-6.32e-01	NA	ZNF177	protein_coding
ENSG00000188636	-3.70e-02	8.76e-01	RTL6	protein_coding
ENSG00000188641	-6.04e-02	9.59e-01	DPYD	protein_coding
ENSG00000188643	-6.29e-01	6.48e-08	S100A16	protein_coding
ENSG00000188646	-3.60e-01	NA		processed_pseudogene
ENSG00000188647	4.84e-01	3.08e-01	PTAR1	protein_coding
ENSG00000188649	3.66e-01	NA	CC2D2B	protein_coding
ENSG00000188655	1.06e+00	NA	RNASE9	protein_coding
ENSG00000188656	NA	NA	TSPY7P	unprocessed_pseudogene
ENSG00000188659	-2.52e-01	8.71e-01	SAXO2	protein_coding
ENSG00000188660	-1.06e-01	8.13e-01	LINC00319	lncRNA
ENSG00000188662	-7.28e-01	NA	H1-9P	transcribed_unitary_pseudogene
ENSG00000188668	NA	NA	OR7E90P	unprocessed_pseudogene
ENSG00000188672	-2.85e-01	NA	RHCE	protein_coding
ENSG00000188674	2.29e-01	NA	C2orf80	protein_coding
ENSG00000188676	1.40e+00	NA	IDO2	protein_coding
ENSG00000188677	-2.23e-01	3.42e-01	PARVB	protein_coding
ENSG00000188681	-7.46e-02	8.77e-01	TEKT4P2	transcribed_unprocessed_pseudogene
ENSG00000188687	-7.89e-01	7.50e-01	SLC4A5	protein_coding
ENSG00000188690	-4.14e-01	4.19e-04	UROS	protein_coding
ENSG00000188691	NA	NA	OR56A5	protein_coding
ENSG00000188693	1.46e+00	1.24e-01	CYP51A1-AS1	lncRNA
ENSG00000188694	NA	NA	KRTAP24-1	protein_coding
ENSG00000188706	3.30e-02	9.23e-01	ZDHHC9	protein_coding
ENSG00000188707	3.75e-02	9.36e-01	ZBED6CL	protein_coding
ENSG00000188710	NA	NA	QRFP	protein_coding
ENSG00000188712	NA	NA	OR13D3P	unprocessed_pseudogene
ENSG00000188716	NA	NA	DUSP29	protein_coding
ENSG00000188725	-6.92e-02	9.24e-01	SMIM15	protein_coding
ENSG00000188729	NA	NA	OSTN	protein_coding
ENSG00000188730	-8.34e-01	NA	VWC2	protein_coding
ENSG00000188732	9.14e-01	5.29e-01	FAM221A	protein_coding
ENSG00000188735	5.84e-02	8.45e-01	TMEM120B	protein_coding
ENSG00000188738	1.09e+00	NA	FSIP2	protein_coding
ENSG00000188739	5.91e-01	9.05e-02	RBM34	protein_coding
ENSG00000188747	2.33e-01	4.87e-01	NOXA1	protein_coding
ENSG00000188755	NA	NA	TBC1D3P2	transcribed_unprocessed_pseudogene
ENSG00000188760	1.10e-01	7.90e-01	TMEM198	protein_coding
ENSG00000188761	1.01e+00	NA	BCL2L15	protein_coding
ENSG00000188763	1.03e-01	8.61e-01	FZD9	protein_coding
ENSG00000188765	5.50e-01	NA	TMSB4XP2	unprocessed_pseudogene
ENSG00000188766	-7.52e-01	5.92e-01	SPRED3	protein_coding
ENSG00000188770	NA	NA	OPTC	protein_coding
ENSG00000188771	NA	NA	PLET1	protein_coding
ENSG00000188778	NA	NA	ADRB3	protein_coding
ENSG00000188779	2.52e-01	8.07e-01	SKOR1	protein_coding
ENSG00000188782	NA	NA	CATSPER4	protein_coding
ENSG00000188783	1.30e+00	8.46e-02	PRELP	protein_coding
ENSG00000188784	NA	NA	PLA2G2E	protein_coding
ENSG00000188785	5.45e-01	2.77e-01	ZNF548	protein_coding
ENSG00000188786	3.96e-01	7.08e-01	MTF1	protein_coding
ENSG00000188800	NA	NA	TMCO2	protein_coding
ENSG00000188801	1.08e+00	NA	ZNF322P1	processed_pseudogene
ENSG00000188803	NA	NA	SHISA6	protein_coding
ENSG00000188807	1.72e-01	3.46e-01	TMEM201	protein_coding
ENSG00000188811	1.57e-02	9.86e-01	NHLRC3	protein_coding
ENSG00000188816	NA	NA	HMX2	protein_coding
ENSG00000188817	1.90e+00	NA	SNTN	protein_coding
ENSG00000188818	7.59e-01	5.91e-02	ZDHHC11	protein_coding
ENSG00000188820	NA	NA	CALHM6	protein_coding
ENSG00000188822	1.86e+00	2.04e-01	CNR2	protein_coding
ENSG00000188825	-4.00e-02	9.28e-01	LINC00910	lncRNA
ENSG00000188827	9.27e-02	7.78e-01	SLX4	protein_coding
ENSG00000188828	NA	NA	GLRA4	transcribed_unitary_pseudogene
ENSG00000188831	NA	NA	DPPA3P2	transcribed_unprocessed_pseudogene
ENSG00000188833	3.94e+00	NA	ENTPD8	protein_coding
ENSG00000188846	-4.10e-01	2.26e-02	RPL14	protein_coding
ENSG00000188848	NA	NA	BEND4	protein_coding
ENSG00000188850	8.29e-01	NA		transcribed_processed_pseudogene
ENSG00000188856	-1.50e+00	NA	RPSAP47	processed_pseudogene
ENSG00000188859	-2.90e+00	NA	FAM78B	protein_coding
ENSG00000188868	3.48e+00	NA	ZNF563	protein_coding
ENSG00000188869	-6.70e-01	3.64e-01	TMC3	protein_coding
ENSG00000188873	-4.15e-01	NA	RPL10AP2	processed_pseudogene
ENSG00000188877	NA	NA	POTEA	polymorphic_pseudogene
ENSG00000188878	4.58e-01	6.44e-03	FBF1	protein_coding
ENSG00000188883	3.84e-03	9.96e-01	KLRG2	protein_coding
ENSG00000188886	-3.34e-01	NA	ASTL	protein_coding
ENSG00000188895	-5.26e-02	8.30e-01	MSL1	protein_coding
ENSG00000188897	9.94e-01	1.19e-13		protein_coding
ENSG00000188906	NA	NA	LRRK2	protein_coding
ENSG00000188909	NA	NA	BSX	protein_coding
ENSG00000188910	3.55e-01	6.57e-01	GJB3	protein_coding
ENSG00000188916	NA	NA	INSYN2A	protein_coding
ENSG00000188917	-3.87e-02	8.72e-01	TRMT2B	protein_coding
ENSG00000188921	1.40e+00	NA	HACD4	protein_coding
ENSG00000188931	-3.34e-01	NA	CFAP126	protein_coding
ENSG00000188933	9.09e-01	NA	USP32P1	transcribed_unprocessed_pseudogene
ENSG00000188937	-3.36e-01	NA	NYX	protein_coding
ENSG00000188938	-1.33e-01	5.33e-01	FAM120AOS	protein_coding
ENSG00000188958	-8.45e-03	NA	UTS2B	protein_coding
ENSG00000188959	-1.91e-01	NA	C9orf152	protein_coding
ENSG00000188976	2.25e-01	1.60e-01	NOC2L	protein_coding
ENSG00000188981	9.94e-01	NA	MSANTD1	protein_coding
ENSG00000188984	NA	NA	AADACL3	protein_coding
ENSG00000188985	-1.50e-01	8.77e-01	DHFRP1	processed_pseudogene
ENSG00000188986	8.87e+00	5.58e-02	NELFB	protein_coding
ENSG00000188991	NA	NA	SLC15A5	protein_coding
ENSG00000188992	NA	NA	LIPI	protein_coding
ENSG00000188993	NA	NA	LRRC66	protein_coding
ENSG00000188994	-7.82e-01	7.69e-02	ZNF292	protein_coding
ENSG00000188996	-1.97e+00	NA	HUS1B	protein_coding
ENSG00000188997	-2.82e-01	2.83e-01	KCTD21	protein_coding
ENSG00000189001	-4.15e-01	NA	SBSN	protein_coding
ENSG00000189002	NA	NA	PROS2P	unprocessed_pseudogene
ENSG00000189007	8.72e-01	3.36e-01	ADAT2	protein_coding
ENSG00000189013	NA	NA	KIR2DL4	protein_coding
ENSG00000189014	-3.34e-01	NA	SHLD2P3	unprocessed_pseudogene
ENSG00000189023	NA	NA	MAGEB16	protein_coding
ENSG00000189030	NA	NA	VHLL	protein_coding
ENSG00000189037	NA	NA	DUSP21	protein_coding
ENSG00000189042	-3.43e-02	9.85e-01	ZNF567	protein_coding
ENSG00000189043	-1.06e+00	1.83e-07	NDUFA4	protein_coding
ENSG00000189045	-4.15e-01	NA	ANKDD1B	protein_coding
ENSG00000189046	-2.68e-01	9.56e-02	ALKBH2	protein_coding
ENSG00000189050	1.01e-01	8.94e-01	RNFT1	protein_coding
ENSG00000189051	-4.96e-01	NA	RNF222	protein_coding
ENSG00000189052	NA	NA	CGB5	protein_coding
ENSG00000189056	3.66e-01	NA	RELN	protein_coding
ENSG00000189057	6.59e-01	6.18e-01	FAM111B	protein_coding
ENSG00000189058	-2.46e-01	NA	APOD	protein_coding
ENSG00000189060	-2.01e-01	9.47e-02	H1-0	protein_coding
ENSG00000189064	4.25e-02	NA	GAGE2A	protein_coding
ENSG00000189067	-2.41e-02	8.98e-01	LITAF	protein_coding
ENSG00000189068	3.96e-01	NA	VSTM1	protein_coding
ENSG00000189077	-2.04e-01	3.93e-01	TMEM120A	protein_coding
ENSG00000189079	-4.14e-01	4.48e-01	ARID2	protein_coding
ENSG00000189089	NA	NA	RIMKLBP1	processed_pseudogene
ENSG00000189090	1.13e+00	NA	FAM25G	protein_coding
ENSG00000189091	2.79e-02	8.71e-01	SF3B3	protein_coding
ENSG00000189099	-3.34e-01	NA	PRSS48	protein_coding
ENSG00000189108	NA	NA	IL1RAPL2	protein_coding
ENSG00000189114	4.73e-02	9.01e-01	BLOC1S3	protein_coding
ENSG00000189120	-2.09e-01	8.62e-01	SP6	protein_coding
ENSG00000189127	NA	NA	ANKRD34B	protein_coding
ENSG00000189129	-4.16e-01	NA	PLAC9	protein_coding
ENSG00000189132	NA	NA	FAM47B	protein_coding
ENSG00000189134	NA	NA	NKAPL	protein_coding
ENSG00000189136	7.80e-01	2.34e-01	UBE2Q2P1	transcribed_unprocessed_pseudogene
ENSG00000189139	NA	NA	FSCB	protein_coding
ENSG00000189143	1.79e-01	7.59e-01	CLDN4	protein_coding
ENSG00000189144	3.61e-01	7.24e-01	ZNF573	protein_coding
ENSG00000189145	3.41e-01	NA	RPL32P36	processed_pseudogene
ENSG00000189149	5.74e-01	5.80e-01	CRYM-AS1	transcribed_unitary_pseudogene
ENSG00000189152	5.44e-01	NA	GRAPL	protein_coding
ENSG00000189157	1.08e+00	1.51e-01	FAM47E	protein_coding
ENSG00000189159	-2.13e-01	2.59e-01	JPT1	protein_coding
ENSG00000189164	7.29e-02	9.50e-01	ZNF527	protein_coding
ENSG00000189166	1.46e+00	NA	TNRC18P3	unprocessed_pseudogene
ENSG00000189167	-2.59e-02	NA	ZAR1L	protein_coding
ENSG00000189169	NA	NA	KRTAP10-12	protein_coding
ENSG00000189171	-1.12e+00	1.34e-18	S100A13	protein_coding
ENSG00000189180	-1.06e-01	8.89e-01	ZNF33A	protein_coding
ENSG00000189181	NA	NA	OR14I1	protein_coding
ENSG00000189182	NA	NA	KRT77	protein_coding
ENSG00000189184	NA	NA	PCDH18	protein_coding
ENSG00000189186	1.08e+00	NA	DCAF8L2	protein_coding
ENSG00000189190	-2.87e-01	NA	ZNF600	protein_coding
ENSG00000189195	9.03e-01	NA	BTBD8	protein_coding
ENSG00000189196	-3.60e-01	NA	LINC00994	lncRNA
ENSG00000189212	-3.60e-01	NA	DPY19L2P1	transcribed_unprocessed_pseudogene
ENSG00000189221	-1.63e-01	4.51e-01	MAOA	protein_coding
ENSG00000189223	-1.41e-01	8.52e-01	PAX8-AS1	lncRNA
ENSG00000189227	-4.52e-01	9.04e-02	C15orf61	protein_coding
ENSG00000189229	-4.15e-01	4.96e-01		lncRNA
ENSG00000189233	-1.77e+00	3.82e-01	NUGGC	protein_coding
ENSG00000189238	NA	NA	LINC00943	lncRNA
ENSG00000189241	9.08e-02	6.40e-01	TSPYL1	protein_coding
ENSG00000189252	NA	NA	SPANXN3	protein_coding
ENSG00000189253	NA	NA	TRIM64B	protein_coding
ENSG00000189266	3.16e-02	9.46e-01	PNRC2	protein_coding
ENSG00000189269	1.54e+00	NA	DRICH1	protein_coding
ENSG00000189275	1.30e+00	NA	LINC01164	lncRNA
ENSG00000189280	-9.99e-01	NA	GJB5	protein_coding
ENSG00000189283	-1.05e+00	1.53e-01	FHIT	protein_coding
ENSG00000189292	9.40e-01	NA	ALKAL2	protein_coding
ENSG00000189295	NA	NA	ANKRD62P1-PARP4P3	lncRNA
ENSG00000189298	-1.84e-01	7.76e-01	ZKSCAN3	protein_coding
ENSG00000189299	NA	NA	FOXR2	protein_coding
ENSG00000189306	2.05e-01	3.42e-01	RRP7A	protein_coding
ENSG00000189308	1.65e-01	7.78e-01	LIN54	protein_coding
ENSG00000189316	NA	NA		lncRNA
ENSG00000189319	1.84e-02	9.61e-01	FAM53B	protein_coding
ENSG00000189320	NA	NA	FAM180A	protein_coding
ENSG00000189325	NA	NA	BNIP5	protein_coding
ENSG00000189326	NA	NA	SPANXN4	protein_coding
ENSG00000189332	-2.58e-02	9.85e-01	SLC25A51P4	transcribed_unprocessed_pseudogene
ENSG00000189334	6.18e-01	NA	S100A14	protein_coding
ENSG00000189337	-4.36e-01	4.26e-01	KAZN	protein_coding
ENSG00000189339	1.59e-01	2.77e-01	SLC35E2B	protein_coding
ENSG00000189343	-5.63e-01	2.93e-01	RPS2P46	processed_pseudogene
ENSG00000189348	1.27e-01	NA	FAM90A27P	transcribed_unprocessed_pseudogene
ENSG00000189350	6.53e-02	9.16e-01	TOGARAM2	protein_coding
ENSG00000189357	NA	NA	SPATA31D4	protein_coding
ENSG00000189362	9.76e-01	2.49e-02	NEMP2	protein_coding
ENSG00000189366	6.37e-01	NA	ALG1L	transcribed_unprocessed_pseudogene
ENSG00000189367	-1.32e+00	NA	KIAA0408	protein_coding
ENSG00000189369	NA	NA	GSPT2	protein_coding
ENSG00000189372	NA	NA		unprocessed_pseudogene
ENSG00000189375	NA	NA	TBC1D28	protein_coding
ENSG00000189376	-1.62e-01	6.85e-01	C8orf76	protein_coding
ENSG00000189377	1.71e+00	NA	CXCL17	protein_coding
ENSG00000189398	NA	NA	OR7E12P	unprocessed_pseudogene
ENSG00000189401	1.47e-01	NA	OTUD6A	protein_coding
ENSG00000189403	-5.18e-02	8.96e-01	HMGB1	protein_coding
ENSG00000189409	1.14e-01	NA	MMP23B	protein_coding
ENSG00000189410	2.47e-01	4.20e-01	SH2D5	protein_coding
ENSG00000189419	5.97e-01	NA	SPATA41	lncRNA
ENSG00000189420	1.08e+00	NA	ZFP92	protein_coding
ENSG00000189423	-8.41e-01	NA	USP32P3	transcribed_unprocessed_pseudogene
ENSG00000189430	-1.03e+00	NA	NCR1	protein_coding
ENSG00000189431	-7.71e-01	NA	RASSF10	protein_coding
ENSG00000189433	NA	NA	GJB4	protein_coding
ENSG00000194297	NA	NA	RNU1-75P	snRNA
ENSG00000194717	NA	NA	MIR494	miRNA
ENSG00000195024	NA	NA	RNU1-15P	snRNA
ENSG00000195401	NA	NA	Y_RNA	misc_RNA
ENSG00000196071	NA	NA	OR2L13	protein_coding
ENSG00000196072	-2.59e-01	5.68e-01	BLOC1S2	protein_coding
ENSG00000196074	9.27e-01	5.88e-01	SYCP2	protein_coding
ENSG00000196081	5.66e-01	NA	ZNF724	protein_coding
ENSG00000196083	7.26e-03	9.95e-01	IL1RAP	protein_coding
ENSG00000196085	NA	NA	SMIM7P1	processed_pseudogene
ENSG00000196090	NA	NA	PTPRT	protein_coding
ENSG00000196091	-3.60e-01	NA	MYBPC1	protein_coding
ENSG00000196092	-4.15e-01	NA	PAX5	protein_coding
ENSG00000196096	1.80e+00	NA	SPAG16-DT	lncRNA
ENSG00000196098	NA	NA	OR5K4	protein_coding
ENSG00000196099	NA	NA	OR6M1	protein_coding
ENSG00000196104	NA	NA	SPOCK3	protein_coding
ENSG00000196109	NA	NA	ZNF676	protein_coding
ENSG00000196110	-3.66e-01	7.25e-01	ZNF699	protein_coding
ENSG00000196114	1.24e+00	NA	IFITM3P3	processed_pseudogene
ENSG00000196115	1.96e+00	NA	ADAM5	transcribed_unitary_pseudogene
ENSG00000196116	3.77e-03	9.94e-01	TDRD7	protein_coding
ENSG00000196118	2.00e-01	6.99e-01	CCDC189	protein_coding
ENSG00000196119	NA	NA	OR8A1	protein_coding
ENSG00000196123	1.60e+00	9.44e-11	KIAA0895L	protein_coding
ENSG00000196126	NA	NA	HLA-DRB1	protein_coding
ENSG00000196131	1.47e+00	NA	VN1R2	protein_coding
ENSG00000196132	2.73e-01	NA	MYT1	protein_coding
ENSG00000196136	NA	NA	SERPINA3	protein_coding
ENSG00000196139	-5.40e-01	1.08e-03	AKR1C3	protein_coding
ENSG00000196141	1.93e-01	4.02e-01	SPATS2L	protein_coding
ENSG00000196143	NA	NA	OR11H13P	unprocessed_pseudogene
ENSG00000196150	1.11e-01	8.55e-01	ZNF250	protein_coding
ENSG00000196151	-1.06e-01	8.77e-01	WDSUB1	protein_coding
ENSG00000196152	2.07e-01	6.07e-01	ZNF79	protein_coding
ENSG00000196154	-1.17e+00	3.32e-27	S100A4	protein_coding
ENSG00000196155	2.19e-01	5.45e-01	PLEKHG4	protein_coding
ENSG00000196156	NA	NA	KRTAP4-3	protein_coding
ENSG00000196159	-9.13e-01	6.91e-01	FAT4	protein_coding
ENSG00000196167	7.62e-01	6.97e-01	COLCA1	lncRNA
ENSG00000196169	2.83e+00	NA	KIF19	protein_coding
ENSG00000196171	NA	NA	OR6K2	protein_coding
ENSG00000196172	3.95e-01	NA	ZNF681	protein_coding
ENSG00000196177	-1.84e-01	8.12e-01	ACADSB	protein_coding
ENSG00000196182	6.69e-02	8.71e-01	STK40	protein_coding
ENSG00000196183	7.75e-01	NA	RPS2P4	processed_pseudogene
ENSG00000196184	NA	NA	OR10J1	protein_coding
ENSG00000196187	4.88e-01	6.05e-03	TMEM63A	protein_coding
ENSG00000196188	NA	NA	CTSE	protein_coding
ENSG00000196189	1.92e+00	NA	SEMA4A	protein_coding
ENSG00000196196	-3.11e-01	6.23e-01	HRCT1	protein_coding
ENSG00000196199	4.39e-01	3.56e-01	MPHOSPH8	protein_coding
ENSG00000196204	-1.26e-01	6.77e-01	RNF216P1	lncRNA
ENSG00000196205	-2.74e-01	6.09e-01	EEF1A1P5	processed_pseudogene
ENSG00000196208	-1.17e-01	8.48e-01	GREB1	protein_coding
ENSG00000196209	1.08e+00	NA	SIRPB2	protein_coding
ENSG00000196214	-7.03e-01	3.49e-01	ZNF766	protein_coding
ENSG00000196218	-1.22e+00	3.03e-01	RYR1	protein_coding
ENSG00000196220	-6.17e-02	9.45e-01	SRGAP3	protein_coding
ENSG00000196224	-8.34e-01	NA	KRTAP5-3	protein_coding
ENSG00000196227	-1.25e-01	8.69e-01	FAM217B	protein_coding
ENSG00000196228	NA	NA	SULT1C3	protein_coding
ENSG00000196230	-5.33e-02	8.09e-01	TUBB	protein_coding
ENSG00000196233	3.75e-01	5.71e-01	LCOR	protein_coding
ENSG00000196235	1.74e-01	2.98e-01	SUPT5H	protein_coding
ENSG00000196236	-2.28e-01	4.98e-01	XPNPEP3	protein_coding
ENSG00000196242	NA	NA	OR2C3	protein_coding
ENSG00000196243	3.61e-01	NA	LINC00615	lncRNA
ENSG00000196247	6.01e-01	7.18e-01	ZNF107	protein_coding
ENSG00000196260	-3.34e-01	NA	SFTA2	protein_coding
ENSG00000196262	-6.42e-01	2.92e-09	PPIA	protein_coding
ENSG00000196263	8.46e-01	NA	ZNF471	protein_coding
ENSG00000196267	-3.04e-01	6.65e-01	ZNF836	protein_coding
ENSG00000196268	2.73e-01	8.07e-01	ZNF493	protein_coding
ENSG00000196273	-7.48e-01	NA	LINC00523	lncRNA
ENSG00000196274	1.46e+00	NA	Metazoa_SRP	misc_RNA
ENSG00000196275	-5.26e-01	4.22e-01	GTF2IRD2	protein_coding
ENSG00000196277	-1.24e+00	NA	GRM7	protein_coding
ENSG00000196284	-3.13e-01	3.66e-01	SUPT3H	protein_coding
ENSG00000196289	-4.15e-01	NA	BECN2	protein_coding
ENSG00000196290	-2.50e-01	3.41e-01	NIF3L1	protein_coding
ENSG00000196295	7.10e-01	1.71e-02	GARS1-DT	lncRNA
ENSG00000196296	6.45e-01	1.17e-01	ATP2A1	protein_coding
ENSG00000196301	NA	NA	HLA-DRB9	unprocessed_pseudogene
ENSG00000196302	-2.83e+00	6.73e-01	GUSBP15	unprocessed_pseudogene
ENSG00000196305	6.05e-02	7.29e-01	IARS1	protein_coding
ENSG00000196312	1.54e-01	8.98e-01	MFSD14C	transcribed_unprocessed_pseudogene
ENSG00000196313	4.82e-02	8.85e-01	POM121	protein_coding
ENSG00000196323	-8.78e-01	5.89e-06	ZBTB44	protein_coding
ENSG00000196329	NA	NA	GIMAP5	protein_coding
ENSG00000196335	-4.66e-01	NA	STK31	protein_coding
ENSG00000196337	3.63e+00	NA	CGB7	protein_coding
ENSG00000196338	4.93e-02	9.67e-01	NLGN3	protein_coding
ENSG00000196341	NA	NA	OR8D1	protein_coding
ENSG00000196344	1.04e+00	NA	ADH7	protein_coding
ENSG00000196345	1.12e+00	NA	ZKSCAN7	protein_coding
ENSG00000196350	NA	NA	ZNF729	protein_coding
ENSG00000196352	-2.42e-02	9.04e-01	CD55	protein_coding
ENSG00000196353	NA	NA	CPNE4	protein_coding
ENSG00000196357	7.79e-01	5.09e-01	ZNF565	protein_coding
ENSG00000196358	-4.13e-02	9.81e-01	NTNG2	protein_coding
ENSG00000196361	NA	NA	ELAVL3	protein_coding
ENSG00000196363	1.27e-01	3.58e-01	WDR5	protein_coding
ENSG00000196364	NA	NA	PRSS29P	transcribed_unprocessed_pseudogene
ENSG00000196365	1.97e-01	1.94e-01	LONP1	protein_coding
ENSG00000196366	1.36e+00	3.44e-03	C9orf163	lncRNA
ENSG00000196367	2.40e-01	2.24e-01	TRRAP	protein_coding
ENSG00000196368	NA	NA	NUDT11	protein_coding
ENSG00000196369	5.90e-01	1.45e-01	SRGAP2B	protein_coding
ENSG00000196371	-9.03e-02	9.01e-01	FUT4	protein_coding
ENSG00000196372	-2.03e-01	2.68e-01	ASB13	protein_coding
ENSG00000196376	-1.11e+00	NA	SLC35F1	protein_coding
ENSG00000196378	5.94e-02	9.63e-01	ZNF34	protein_coding
ENSG00000196381	1.10e+00	NA	ZNF781	protein_coding
ENSG00000196383	NA	NA	OR4Q2	polymorphic_pseudogene
ENSG00000196387	-3.81e-01	7.18e-01	ZNF140	protein_coding
ENSG00000196388	-3.83e-01	7.23e-01	INCA1	protein_coding
ENSG00000196390	NA	NA		processed_pseudogene
ENSG00000196391	4.05e-01	4.49e-01	ZNF774	protein_coding
ENSG00000196395	NA	NA		unprocessed_pseudogene
ENSG00000196396	-9.63e-02	5.66e-01	PTPN1	protein_coding
ENSG00000196403	NA	NA	OR10D1P	unprocessed_pseudogene
ENSG00000196405	3.86e-02	9.07e-01	EVL	protein_coding
ENSG00000196406	NA	NA	SPANXD	protein_coding
ENSG00000196407	NA	NA	THEM5	protein_coding
ENSG00000196408	-6.45e-01	5.60e-01	NOXO1	protein_coding
ENSG00000196411	1.61e-01	5.01e-01	EPHB4	protein_coding
ENSG00000196415	-5.99e-01	2.29e-01	PRTN3	protein_coding
ENSG00000196417	-5.77e-01	7.19e-01	ZNF765	protein_coding
ENSG00000196418	-9.19e-01	1.17e-06	ZNF124	protein_coding
ENSG00000196419	-1.38e-01	4.95e-01	XRCC6	protein_coding
ENSG00000196420	-6.68e-01	NA	S100A5	protein_coding
ENSG00000196421	4.42e-01	7.52e-01	C20orf204	protein_coding
ENSG00000196422	1.10e-01	6.68e-01	PPP1R26	protein_coding
ENSG00000196427	-2.87e+00	NA	NBPF4	protein_coding
ENSG00000196428	1.17e-01	8.20e-01	TSC22D2	protein_coding
ENSG00000196431	NA	NA	CRYBA4	protein_coding
ENSG00000196433	NA	NA	ASMT	protein_coding
ENSG00000196436	-1.35e+00	3.24e-01	NPIPB15	protein_coding
ENSG00000196437	6.38e-01	NA	ZNF569	protein_coding
ENSG00000196440	8.84e-01	NA	ARMCX4	protein_coding
ENSG00000196449	-2.75e-01	3.10e-01	YRDC	protein_coding
ENSG00000196453	1.18e-01	5.80e-01	ZNF777	protein_coding
ENSG00000196455	4.77e-02	9.12e-01	PIK3R4	protein_coding
ENSG00000196456	1.94e-02	9.79e-01	ZNF775	protein_coding
ENSG00000196458	8.36e-01	2.60e-01	ZNF605	protein_coding
ENSG00000196459	-1.73e-01	7.25e-01	TRAPPC2	protein_coding
ENSG00000196460	NA	NA	RFX8	protein_coding
ENSG00000196465	-6.58e-01	1.33e-06	MYL6B	protein_coding
ENSG00000196466	8.22e-01	5.74e-01	ZNF799	protein_coding
ENSG00000196468	NA	NA	FGF16	protein_coding
ENSG00000196470	2.76e-02	9.56e-01	SIAH1	protein_coding
ENSG00000196472	NA	NA		transcribed_unprocessed_pseudogene
ENSG00000196475	NA	NA	GK2	protein_coding
ENSG00000196476	1.20e-02	9.87e-01	C20orf96	protein_coding
ENSG00000196482	5.70e-01	NA	ESRRG	protein_coding
ENSG00000196497	1.37e-01	5.52e-01	IPO4	protein_coding
ENSG00000196498	1.27e-01	6.57e-01	NCOR2	protein_coding
ENSG00000196502	-2.77e-01	2.17e-01	SULT1A1	protein_coding
ENSG00000196503	1.13e+00	NA	ARL9	protein_coding
ENSG00000196504	2.89e-01	4.42e-01	PRPF40A	protein_coding
ENSG00000196505	-9.13e-03	9.87e-01	GDAP2	protein_coding
ENSG00000196507	-1.60e-01	8.05e-01	TCEAL3	protein_coding
ENSG00000196510	-3.28e-02	9.35e-01	ANAPC7	protein_coding
ENSG00000196511	-2.48e-01	6.95e-01	TPK1	protein_coding
ENSG00000196517	1.34e-01	3.96e-01	SLC6A9	protein_coding
ENSG00000196526	7.29e-02	6.90e-01	AFAP1	protein_coding
ENSG00000196531	-2.74e-01	2.09e-01	NACA	protein_coding
ENSG00000196534	NA	NA	OR9K1P	transcribed_unitary_pseudogene
ENSG00000196535	3.51e-01	6.90e-02	MYO18A	protein_coding
ENSG00000196539	NA	NA	OR2T3	protein_coding
ENSG00000196542	NA	NA	SPTSSB	protein_coding
ENSG00000196544	-2.11e-02	9.52e-01	BORCS6	protein_coding
ENSG00000196547	2.48e-01	1.29e-01	MAN2A2	protein_coding
ENSG00000196549	-8.34e-01	NA	MME	protein_coding
ENSG00000196550	2.14e-01	7.63e-01	FAM72A	protein_coding
ENSG00000196553	NA	NA	CCDC196	protein_coding
ENSG00000196557	-2.43e-01	6.16e-01	CACNA1H	protein_coding
ENSG00000196562	3.29e-01	1.38e-02	SULF2	protein_coding
ENSG00000196564	6.64e-01	NA	BLOC1S6P1	processed_pseudogene
ENSG00000196565	NA	NA	HBG2	protein_coding
ENSG00000196566	2.53e-01	NA		lncRNA
ENSG00000196569	3.77e-01	7.90e-01	LAMA2	protein_coding
ENSG00000196570	-4.35e-01	NA	PFN3	protein_coding
ENSG00000196576	2.70e-01	5.83e-02	PLXNB2	protein_coding
ENSG00000196578	NA	NA	OR5AC2	protein_coding
ENSG00000196581	1.08e+00	NA	AJAP1	protein_coding
ENSG00000196584	5.37e-01	2.07e-01	XRCC2	protein_coding
ENSG00000196586	6.71e-02	9.47e-01	MYO6	protein_coding
ENSG00000196588	1.24e-01	5.59e-01	MRTFA	protein_coding
ENSG00000196591	1.34e-01	7.41e-01	HDAC2	protein_coding
ENSG00000196593	-4.20e-01	7.74e-01	ANKRD20A19P	transcribed_unprocessed_pseudogene
ENSG00000196597	1.75e+00	5.22e-02	ZNF782	protein_coding
ENSG00000196600	5.99e-01	NA	SLC22A25	protein_coding
ENSG00000196604	5.12e-01	4.23e-01	POTEF	protein_coding
ENSG00000196605	-7.69e-02	9.31e-01	ZNF846	protein_coding
ENSG00000196611	NA	NA	MMP1	protein_coding
ENSG00000196616	NA	NA	ADH1B	protein_coding
ENSG00000196620	NA	NA	UGT2B15	protein_coding
ENSG00000196628	7.09e-01	6.57e-01	TCF4	protein_coding
ENSG00000196632	4.84e+00	NA	WNK3	protein_coding
ENSG00000196634	-1.11e+00	NA	LUADT1	lncRNA
ENSG00000196636	-9.39e-01	7.65e-02	SDHAF3	protein_coding
ENSG00000196639	-1.43e-02	9.82e-01	HRH1	protein_coding
ENSG00000196642	-4.77e-02	7.89e-01	RABL6	protein_coding
ENSG00000196646	4.20e-01	7.49e-01	ZNF136	protein_coding
ENSG00000196652	-6.44e-02	9.16e-01	ZKSCAN5	protein_coding
ENSG00000196653	NA	NA	ZNF502	protein_coding
ENSG00000196655	-3.30e-01	9.23e-02	TRAPPC4	protein_coding
ENSG00000196656	-3.90e+00	3.64e-01		transcribed_processed_pseudogene
ENSG00000196659	-9.63e-02	9.11e-01	TTC30B	protein_coding
ENSG00000196660	-9.18e-01	NA	SLC30A10	protein_coding
ENSG00000196663	2.64e-01	4.07e-01	TECPR2	protein_coding
ENSG00000196664	2.76e+00	NA	TLR7	protein_coding
ENSG00000196666	2.19e+00	NA	FAM180B	protein_coding
ENSG00000196668	-1.26e+00	NA	LINC00173	lncRNA
ENSG00000196670	1.21e-01	8.74e-01	ZFP62	protein_coding
ENSG00000196678	4.34e-01	3.85e-01	ERI2	protein_coding
ENSG00000196683	-1.21e+00	7.50e-11	TOMM7	protein_coding
ENSG00000196684	-4.42e-02	9.79e-01	HSH2D	protein_coding
ENSG00000196689	3.83e-01	5.27e-01	TRPV1	protein_coding
ENSG00000196693	-2.17e-01	8.07e-01	ZNF33B	protein_coding
ENSG00000196696	9.94e-01	1.66e-03	PDXDC2P-NPIPB14P	lncRNA
ENSG00000196700	2.11e-01	2.62e-01	ZNF512B	protein_coding
ENSG00000196704	-1.71e-01	5.53e-01	AMZ2	protein_coding
ENSG00000196705	2.16e-01	8.25e-01	ZNF431	protein_coding
ENSG00000196711	NA	NA	ALKAL1	protein_coding
ENSG00000196712	-3.92e-01	2.95e-02	NF1	protein_coding
ENSG00000196715	-1.11e-01	7.31e-01	VKORC1L1	protein_coding
ENSG00000196724	-3.30e-01	NA	ZNF418	protein_coding
ENSG00000196730	4.78e-01	3.81e-04	DAPK1	protein_coding
ENSG00000196734	-1.44e+00	NA	LCE1B	protein_coding
ENSG00000196735	-5.84e-01	NA	HLA-DQA1	protein_coding
ENSG00000196739	8.71e-01	2.15e-03	COL27A1	protein_coding
ENSG00000196741	1.48e-01	8.51e-01	LINC01560	lncRNA
ENSG00000196743	6.29e-03	9.82e-01	GM2A	protein_coding
ENSG00000196747	-1.16e+00	4.61e-15	H2AC13	protein_coding
ENSG00000196748	-1.99e+00	7.86e-04	CLPSL2	protein_coding
ENSG00000196754	-1.03e+00	1.37e-04	S100A2	protein_coding
ENSG00000196756	-1.56e-01	5.50e-01	SNHG17	lncRNA
ENSG00000196757	-2.97e-01	NA	ZNF700	protein_coding
ENSG00000196758	-1.47e+00	NA		lncRNA
ENSG00000196776	-1.44e-01	6.92e-01	CD47	protein_coding
ENSG00000196781	5.55e-02	8.34e-01	TLE1	protein_coding
ENSG00000196782	6.26e-01	3.95e-01	MAML3	protein_coding
ENSG00000196787	-1.02e+00	1.07e-11	H2AC11	protein_coding
ENSG00000196792	5.91e-02	9.31e-01	STRN3	protein_coding
ENSG00000196793	3.68e-01	6.25e-01	ZNF239	protein_coding
ENSG00000196796	-3.34e-01	NA	NPIPB10P	unprocessed_pseudogene
ENSG00000196800	NA	NA	SPINK14	protein_coding
ENSG00000196805	NA	NA	SPRR2B	protein_coding
ENSG00000196810	-8.60e-02	7.79e-01	CTBP1-DT	lncRNA
ENSG00000196811	1.13e+00	NA	CHRNG	protein_coding
ENSG00000196812	-7.77e-02	9.33e-01	ZSCAN16	protein_coding
ENSG00000196814	-1.51e-01	6.32e-01	MVB12B	protein_coding
ENSG00000196821	-1.89e-02	9.45e-01	ILRUN	protein_coding
ENSG00000196826	4.53e-01	6.43e-01		protein_coding
ENSG00000196834	9.26e-01	2.39e-01	POTEI	protein_coding
ENSG00000196839	-2.62e-01	1.83e-01	ADA	protein_coding
ENSG00000196843	-9.21e-02	8.18e-01	ARID5A	protein_coding
ENSG00000196844	-2.03e-01	NA	PATE2	protein_coding
ENSG00000196850	1.36e-01	7.50e-01	PPTC7	protein_coding
ENSG00000196859	-1.13e+00	NA	KRT39	protein_coding
ENSG00000196860	-4.45e-01	NA	TOMM20L	protein_coding
ENSG00000196862	NA	NA	RGPD4	protein_coding
ENSG00000196865	4.58e-01	1.12e-01	NHLRC2	protein_coding
ENSG00000196866	-1.33e+00	3.50e-21	H2AC7	protein_coding
ENSG00000196867	NA	NA	ZFP28	protein_coding
ENSG00000196872	1.08e+00	NA	CRACDL	protein_coding
ENSG00000196873	1.71e-01	7.60e-01	CBWD3	protein_coding
ENSG00000196876	8.53e-01	2.35e-01	SCN8A	protein_coding
ENSG00000196878	9.18e-02	8.05e-01	LAMB3	protein_coding
ENSG00000196890	-4.47e-01	8.65e-04	H2BU1	protein_coding
ENSG00000196893	NA	NA		lncRNA
ENSG00000196900	NA	NA	TEX43	protein_coding
ENSG00000196911	-2.98e-01	8.06e-01	KPNA5	protein_coding
ENSG00000196912	1.07e+00	9.29e-02	ANKRD36B	protein_coding
ENSG00000196914	3.90e-01	1.35e-01	ARHGEF12	protein_coding
ENSG00000196917	6.28e-01	NA	HCAR1	protein_coding
ENSG00000196922	1.99e-01	7.30e-01	ZNF252P	transcribed_unprocessed_pseudogene
ENSG00000196923	-7.49e-03	9.81e-01	PDLIM7	protein_coding
ENSG00000196924	2.07e-01	8.79e-02	FLNA	protein_coding
ENSG00000196932	NA	NA	TMEM26	protein_coding
ENSG00000196933	-1.27e+00	NA	RPS26P11	processed_pseudogene
ENSG00000196935	-9.32e-02	8.19e-01	SRGAP1	protein_coding
ENSG00000196937	4.37e-01	3.74e-01	FAM3C	protein_coding
ENSG00000196943	2.26e-01	1.39e-01	NOP9	protein_coding
ENSG00000196944	NA	NA	OR2T4	protein_coding
ENSG00000196946	NA	NA	ZNF705A	protein_coding
ENSG00000196950	3.65e-01	3.03e-01	SLC39A10	protein_coding
ENSG00000196951	3.28e-01	NA	SCOC-AS1	lncRNA
ENSG00000196954	-2.23e-01	5.81e-01	CASP4	protein_coding
ENSG00000196961	5.91e-02	7.87e-01	AP2A1	protein_coding
ENSG00000196967	-1.26e+00	1.75e-01	ZNF585A	protein_coding
ENSG00000196968	-3.27e-01	9.27e-02	FUT11	protein_coding
ENSG00000196970	NA	NA	NXF4	transcribed_unprocessed_pseudogene
ENSG00000196972	2.58e-02	NA	SMIM10L2B	protein_coding
ENSG00000196975	-9.96e-02	8.25e-01	ANXA4	protein_coding
ENSG00000196976	-6.43e-01	4.36e-03	LAGE3	protein_coding
ENSG00000196979	-8.09e-01	NA	GPRACR	lncRNA
ENSG00000196981	1.52e-01	8.91e-01	WDR5B	protein_coding
ENSG00000196990	NA	NA	FAM163B	protein_coding
ENSG00000196993	2.38e+00	NA	NPIPB9	protein_coding
ENSG00000196998	-1.94e-01	1.77e-01	WDR45	protein_coding
ENSG00000197006	-2.27e-01	2.36e-01	METTL9	protein_coding
ENSG00000197008	-1.02e+00	3.26e-01	ZNF138	protein_coding
ENSG00000197013	1.02e-01	NA	ZNF429	protein_coding
ENSG00000197016	-8.23e-01	6.29e-01	ZNF470	protein_coding
ENSG00000197019	-3.61e-01	1.22e-01	SERTAD1	protein_coding
ENSG00000197020	1.38e+00	2.17e-01	ZNF100	protein_coding
ENSG00000197021	-3.68e-01	1.55e-01	EOLA2	protein_coding
ENSG00000197023	-3.60e-01	NA	OR51A6P	unprocessed_pseudogene
ENSG00000197024	9.29e-02	8.43e-01	ZNF398	protein_coding
ENSG00000197037	4.59e-01	2.25e-02	ZSCAN25	protein_coding
ENSG00000197038	NA	NA	RBMY1A3P	unprocessed_pseudogene
ENSG00000197043	-1.53e-01	3.16e-01	ANXA6	protein_coding
ENSG00000197044	6.42e-01	NA	ZNF441	protein_coding
ENSG00000197045	4.96e-01	3.25e-01	GMFB	protein_coding
ENSG00000197046	2.54e+00	NA	SIGLEC15	protein_coding
ENSG00000197050	2.34e+00	NA	ZNF420	protein_coding
ENSG00000197054	9.50e-01	NA	ZNF763	protein_coding
ENSG00000197056	-7.18e-01	1.69e-01	ZMYM1	protein_coding
ENSG00000197057	NA	NA	DTHD1	protein_coding
ENSG00000197061	-1.76e+00	8.11e-30	H4C3	protein_coding
ENSG00000197062	-2.36e-02	9.86e-01	ZSCAN26	protein_coding
ENSG00000197063	1.65e-02	9.51e-01	MAFG	protein_coding
ENSG00000197067	NA	NA	OR2T32P	transcribed_unprocessed_pseudogene
ENSG00000197070	-1.26e-01	6.55e-01	ARRDC1	protein_coding
ENSG00000197077	1.34e-01	5.92e-01	KIAA1671	protein_coding
ENSG00000197079	1.97e+00	NA	KRT35	protein_coding
ENSG00000197081	3.83e-01	5.06e-01	IGF2R	protein_coding
ENSG00000197083	NA	NA	ZNF300P1	transcribed_unprocessed_pseudogene
ENSG00000197084	NA	NA	LCE1C	protein_coding
ENSG00000197085	-9.60e-01	NA	NPSR1-AS1	lncRNA
ENSG00000197092	NA	NA	GOLGA6L16P	unprocessed_pseudogene
ENSG00000197093	1.51e+00	NA	GAL3ST4	protein_coding
ENSG00000197099	2.33e+00	NA		lncRNA
ENSG00000197102	1.63e-01	5.90e-01	DYNC1H1	protein_coding
ENSG00000197106	5.20e-01	6.92e-01	SLC6A17	protein_coding
ENSG00000197110	1.08e+00	NA	IFNL3	protein_coding
ENSG00000197111	-2.50e-01	1.66e-02	PCBP2	protein_coding
ENSG00000197114	2.19e-01	2.06e-01	ZGPAT	protein_coding
ENSG00000197119	-7.57e-02	8.51e-01	SLC25A29	protein_coding
ENSG00000197121	-2.38e-02	9.85e-01	PGAP1	protein_coding
ENSG00000197122	1.60e-01	6.07e-01	SRC	protein_coding
ENSG00000197123	NA	NA	ZNF679	protein_coding
ENSG00000197124	5.52e-01	NA	ZNF682	protein_coding
ENSG00000197125	NA	NA	OR8B8	protein_coding
ENSG00000197128	2.12e-02	9.89e-01	ZNF772	protein_coding
ENSG00000197134	2.95e+00	NA	ZNF257	protein_coding
ENSG00000197136	1.42e-01	3.93e-01	PCNX3	protein_coding
ENSG00000197140	1.49e+00	3.07e-01	ADAM32	protein_coding
ENSG00000197142	3.88e-01	8.46e-01	ACSL5	protein_coding
ENSG00000197147	1.01e+00	1.19e-01	LRRC8B	protein_coding
ENSG00000197149	-5.11e-01	NA		processed_pseudogene
ENSG00000197150	3.69e-02	9.01e-01	ABCB8	protein_coding
ENSG00000197153	-1.26e+00	1.31e-11	H3C12	protein_coding
ENSG00000197157	6.72e-02	6.89e-01	SND1	protein_coding
ENSG00000197161	NA	NA	OR4C4P	unprocessed_pseudogene
ENSG00000197162	1.12e+00	4.64e-04	ZNF785	protein_coding
ENSG00000197165	2.66e-01	8.43e-01	SULT1A2	protein_coding
ENSG00000197168	5.04e-01	NA	NEK5	protein_coding
ENSG00000197170	-1.62e-01	6.85e-01	PSMD12	protein_coding
ENSG00000197171	NA	NA		transcribed_unprocessed_pseudogene
ENSG00000197172	3.73e-01	NA	MAGEA6	protein_coding
ENSG00000197176	NA	NA	LINC02291	lncRNA
ENSG00000197177	3.61e-01	NA	ADGRA1	protein_coding
ENSG00000197180	-3.76e-01	5.83e-01	CH17-340M24.3	lncRNA
ENSG00000197181	9.66e-01	5.84e-01	PIWIL2	protein_coding
ENSG00000197182	1.09e+00	3.95e-15	MIRLET7BHG	lncRNA
ENSG00000197183	-3.82e-01	3.81e-02	NOL4L	protein_coding
ENSG00000197185	NA	NA	SSXP1	unprocessed_pseudogene
ENSG00000197191	-7.63e-02	9.06e-01	CYSRT1	protein_coding
ENSG00000197208	3.90e-01	4.56e-01	SLC22A4	protein_coding
ENSG00000197210	4.13e+00	NA		lncRNA
ENSG00000197213	NA	NA	ZSCAN5B	protein_coding
ENSG00000197214	NA	NA	TCEA1P1	processed_pseudogene
ENSG00000197217	7.20e-01	1.97e-06	ENTPD4	protein_coding
ENSG00000197223	-6.63e-01	1.69e-01	C1D	protein_coding
ENSG00000197226	6.44e-03	9.84e-01	TBC1D9B	protein_coding
ENSG00000197233	NA	NA	OR1J2	protein_coding
ENSG00000197238	-1.67e+00	4.25e-34	H4C11	protein_coding
ENSG00000197241	5.55e-02	NA	SLC2A7	protein_coding
ENSG00000197245	-2.63e-01	5.54e-01	FAM110D	protein_coding
ENSG00000197249	NA	NA	SERPINA1	protein_coding
ENSG00000197251	-9.28e-01	NA	LINC00336	lncRNA
ENSG00000197253	3.27e-01	NA	TPSB2	protein_coding
ENSG00000197254	NA	NA		processed_pseudogene
ENSG00000197256	1.05e-01	6.08e-01	KANK2	protein_coding
ENSG00000197258	-8.64e-02	NA	EIF4BP6	processed_pseudogene
ENSG00000197261	2.33e-01	NA	C6orf141	protein_coding
ENSG00000197265	7.79e-02	8.71e-01	GTF2E2	protein_coding
ENSG00000197272	NA	NA	IL27	protein_coding
ENSG00000197273	NA	NA	GUCA2A	protein_coding
ENSG00000197275	7.30e-02	9.49e-01	RAD54B	protein_coding
ENSG00000197279	-2.65e-02	9.81e-01	ZNF165	protein_coding
ENSG00000197283	2.88e-01	4.81e-01	SYNGAP1	protein_coding
ENSG00000197291	1.22e+00	NA	RAMP2-AS1	lncRNA
ENSG00000197296	-1.54e-01	4.32e-01	FITM2	protein_coding
ENSG00000197299	5.29e-02	9.61e-01	BLM	protein_coding
ENSG00000197301	1.65e+00	NA	HMGA2-AS1	lncRNA
ENSG00000197302	-3.54e-01	6.69e-01	ZNF720	protein_coding
ENSG00000197308	1.65e+00	NA	GATA3-AS1	lncRNA
ENSG00000197309	NA	NA	OR10D3	protein_coding
ENSG00000197312	7.42e-01	1.28e-02	DDI2	protein_coding
ENSG00000197320	-3.34e-01	NA		processed_pseudogene
ENSG00000197321	2.35e-01	2.36e-01	SVIL	protein_coding
ENSG00000197322	1.13e+00	NA	C17orf102	lncRNA
ENSG00000197323	-5.64e-01	2.57e-01	TRIM33	protein_coding
ENSG00000197324	-3.43e-02	8.91e-01	LRP10	protein_coding
ENSG00000197329	5.10e-01	3.93e-01	PELI1	protein_coding
ENSG00000197332	6.05e-01	7.15e-01		lncRNA
ENSG00000197334	1.06e+00	NA	Metazoa_SRP	misc_RNA
ENSG00000197343	1.25e-01	7.20e-01	ZNF655	protein_coding
ENSG00000197345	-6.91e-01	7.52e-08	MRPL21	protein_coding
ENSG00000197353	NA	NA	LYPD2	protein_coding
ENSG00000197355	2.69e-01	1.34e-01	UAP1L1	protein_coding
ENSG00000197358	1.06e+00	NA	BNIP3P1	transcribed_processed_pseudogene
ENSG00000197360	NA	NA	ZNF98	protein_coding
ENSG00000197361	-1.70e-01	8.76e-01	FBXL22	protein_coding
ENSG00000197362	2.35e-01	6.45e-01	ZNF786	protein_coding
ENSG00000197363	1.95e-01	7.45e-01	ZNF517	protein_coding
ENSG00000197364	NA	NA	S100A7L2	protein_coding
ENSG00000197372	5.44e-01	6.62e-01	ZNF675	protein_coding
ENSG00000197375	-5.92e-02	8.71e-01	SLC22A5	protein_coding
ENSG00000197376	2.22e+00	NA		transcribed_processed_pseudogene
ENSG00000197380	1.22e-01	8.98e-01	DACT3	protein_coding
ENSG00000197381	4.65e-01	6.30e-02	ADARB1	protein_coding
ENSG00000197385	-2.98e-01	NA	ZNF860	protein_coding
ENSG00000197386	4.64e-02	8.96e-01	HTT	protein_coding
ENSG00000197405	-1.02e-01	7.04e-01	C5AR1	protein_coding
ENSG00000197406	6.72e-01	4.58e-01	DIO3	protein_coding
ENSG00000197408	1.72e+00	NA	CYP2B6	protein_coding
ENSG00000197409	-1.78e+00	7.94e-02	H3C4	protein_coding
ENSG00000197410	1.39e+00	NA	DCHS2	protein_coding
ENSG00000197415	-8.65e-01	1.85e-01	VEPH1	protein_coding
ENSG00000197416	NA	NA	FABP12	protein_coding
ENSG00000197417	1.44e-01	5.16e-01	SHPK	protein_coding
ENSG00000197421	-1.68e+00	NA	GGT3P	transcribed_unprocessed_pseudogene
ENSG00000197428	NA	NA	OR51D1	protein_coding
ENSG00000197429	-3.02e-01	5.62e-01	IPP	protein_coding
ENSG00000197430	NA	NA	OPALIN	protein_coding
ENSG00000197442	-1.04e-01	8.34e-01	MAP3K5	protein_coding
ENSG00000197444	1.28e-01	6.82e-01	OGDHL	protein_coding
ENSG00000197446	-1.32e+00	NA	CYP2F1	protein_coding
ENSG00000197448	-3.48e-01	6.41e-03	GSTK1	protein_coding
ENSG00000197451	9.01e-02	5.89e-01	HNRNPAB	protein_coding
ENSG00000197454	NA	NA	OR2L5	protein_coding
ENSG00000197457	2.42e-01	7.90e-01	STMN3	protein_coding
ENSG00000197461	1.18e-01	8.13e-01	PDGFA	protein_coding
ENSG00000197462	1.04e+00	NA		lncRNA
ENSG00000197465	5.97e-01	NA	GYPE	protein_coding
ENSG00000197467	-4.88e-01	NA	COL13A1	protein_coding
ENSG00000197468	NA	NA	OR7E85BP	unprocessed_pseudogene
ENSG00000197471	-1.87e+00	NA	SPN	protein_coding
ENSG00000197472	-4.03e-01	4.05e-01	ZNF695	protein_coding
ENSG00000197475	-3.60e-01	NA	ADAM3A	transcribed_unitary_pseudogene
ENSG00000197476	NA	NA		processed_pseudogene
ENSG00000197479	9.34e-01	NA	PCDHB11	protein_coding
ENSG00000197483	-3.70e-02	9.53e-01	ZNF628	protein_coding
ENSG00000197487	NA	NA	GALP	protein_coding
ENSG00000197496	1.71e+00	NA	SLC2A10	protein_coding
ENSG00000197497	1.38e+00	NA	ZNF665	protein_coding
ENSG00000197498	1.89e-01	8.30e-01	RPF2	protein_coding
ENSG00000197503	1.10e+00	NA	LINC00477	lncRNA
ENSG00000197506	5.77e-01	2.36e-02	SLC28A3	protein_coding
ENSG00000197520	NA	NA	FAM177B	protein_coding
ENSG00000197530	-4.24e-02	8.99e-01	MIB2	protein_coding
ENSG00000197535	2.86e-01	5.81e-01	MYO5A	protein_coding
ENSG00000197536	-4.39e-01	6.48e-01	IRF1-AS1	lncRNA
ENSG00000197540	2.10e+00	NA	GZMM	protein_coding
ENSG00000197548	4.53e-02	9.04e-01	ATG7	protein_coding
ENSG00000197549	NA	NA	PRAMENP	transcribed_unprocessed_pseudogene
ENSG00000197550	1.58e+00	NA		unprocessed_pseudogene
ENSG00000197555	3.75e-02	9.11e-01	SIPA1L1	protein_coding
ENSG00000197557	-6.15e-02	9.50e-01	TTC30A	protein_coding
ENSG00000197558	5.24e-01	7.79e-01	SSPOP	transcribed_unitary_pseudogene
ENSG00000197561	-8.39e-01	4.37e-01	ELANE	protein_coding
ENSG00000197562	-7.92e-03	9.82e-01	RAB40C	protein_coding
ENSG00000197563	7.30e-02	9.29e-01	PIGN	protein_coding
ENSG00000197565	8.54e-02	7.86e-01	COL4A6	protein_coding
ENSG00000197566	-9.57e-01	NA	ZNF624	protein_coding
ENSG00000197568	-1.69e-01	5.23e-01	HHLA3	lncRNA
ENSG00000197575	-2.04e+00	NA	RPS17P2	processed_pseudogene
ENSG00000197576	-2.65e+00	NA	HOXA4	protein_coding
ENSG00000197579	-4.57e-03	9.95e-01	TOPORS	protein_coding
ENSG00000197580	-5.16e-01	6.96e-01	BCO2	protein_coding
ENSG00000197582	1.74e-01	NA	GPX1P1	processed_pseudogene
ENSG00000197584	NA	NA	KCNMB2	protein_coding
ENSG00000197585	NA	NA		lncRNA
ENSG00000197586	3.12e-01	7.54e-02	ENTPD6	protein_coding
ENSG00000197587	3.02e-01	6.23e-01	DMBX1	protein_coding
ENSG00000197588	NA	NA	KLKP1	transcribed_unprocessed_pseudogene
ENSG00000197591	NA	NA	OR11L1	protein_coding
ENSG00000197594	-1.95e+00	NA	ENPP1	protein_coding
ENSG00000197595	NA	NA	ATP11AUN	lncRNA
ENSG00000197599	1.57e+00	NA	CCDC154	protein_coding
ENSG00000197601	5.69e-01	3.60e-01	FAR1	protein_coding
ENSG00000197603	4.69e-01	4.21e-01	CPLANE1	protein_coding
ENSG00000197608	1.21e-01	9.20e-01	ZNF841	protein_coding
ENSG00000197614	2.68e+00	NA	MFAP5	protein_coding
ENSG00000197616	1.08e+00	NA	MYH6	protein_coding
ENSG00000197617	NA	NA	VN1R5	polymorphic_pseudogene
ENSG00000197619	-1.24e+00	NA	ZNF615	protein_coding
ENSG00000197620	-1.34e-01	6.94e-01	EOLA1	protein_coding
ENSG00000197622	-1.79e-01	2.12e-01	CDC42SE1	protein_coding
ENSG00000197627	NA	NA	UBE2Q2P12	unprocessed_pseudogene
ENSG00000197629	1.13e+00	NA	MPEG1	protein_coding
ENSG00000197632	NA	NA	SERPINB2	protein_coding
ENSG00000197635	NA	NA	DPP4	protein_coding
ENSG00000197641	-3.60e-01	NA	SERPINB13	protein_coding
ENSG00000197644	-3.60e-01	NA		lncRNA
ENSG00000197646	NA	NA	PDCD1LG2	protein_coding
ENSG00000197647	-1.88e+00	NA	ZNF433	protein_coding
ENSG00000197651	NA	NA	CCER1	protein_coding
ENSG00000197653	7.15e-02	NA	DNAH10	protein_coding
ENSG00000197658	NA	NA	SLC22A24	protein_coding
ENSG00000197665	-1.81e+00	NA		lncRNA
ENSG00000197670	6.38e-01	NA		lncRNA
ENSG00000197683	NA	NA	KRTAP26-1	protein_coding
ENSG00000197692	NA	NA	CBX3P7	processed_pseudogene
ENSG00000197694	1.18e-01	5.51e-01	SPTAN1	protein_coding
ENSG00000197696	-6.34e-01	6.87e-02	NMB	protein_coding
ENSG00000197702	-9.29e-02	6.16e-01	PARVA	protein_coding
ENSG00000197705	NA	NA	KLHL14	protein_coding
ENSG00000197706	NA	NA	OR6C74	protein_coding
ENSG00000197712	1.88e-01	5.56e-01	FAM114A1	protein_coding
ENSG00000197713	-1.88e-01	6.70e-01	RPE	protein_coding
ENSG00000197714	7.34e-01	2.84e-02	ZNF460	protein_coding
ENSG00000197721	3.61e-01	NA	CR1L	protein_coding
ENSG00000197724	-3.76e-02	9.03e-01	PHF2	protein_coding
ENSG00000197728	-1.01e+00	9.79e-13	RPS26	protein_coding
ENSG00000197734	-1.03e+00	NA	C14orf178	lncRNA
ENSG00000197744	1.53e+00	NA	PTMAP2	processed_pseudogene
ENSG00000197745	NA	NA	SCGB1D4	protein_coding
ENSG00000197746	-1.17e-01	4.08e-01	PSAP	protein_coding
ENSG00000197747	-4.55e-01	1.33e-03	S100A10	protein_coding
ENSG00000197748	8.43e-01	NA	CFAP43	protein_coding
ENSG00000197753	-6.00e-01	NA	LHFPL5	protein_coding
ENSG00000197756	-1.36e+00	1.38e-17	RPL37A	protein_coding
ENSG00000197757	-5.14e-01	8.15e-02	HOXC6	protein_coding
ENSG00000197763	-1.89e-01	5.15e-01	TXNRD3	protein_coding
ENSG00000197766	-3.85e-01	6.93e-03	CFD	protein_coding
ENSG00000197768	1.95e+00	NA	STPG3	protein_coding
ENSG00000197769	-2.18e-01	7.99e-01	MAP1LC3C	protein_coding
ENSG00000197771	8.33e-02	7.27e-01	MCMBP	protein_coding
ENSG00000197774	1.28e+00	8.06e-08	EME2	protein_coding
ENSG00000197776	-9.94e-01	NA	KLHDC1	protein_coding
ENSG00000197779	-1.16e+00	1.09e-04	ZNF81	protein_coding
ENSG00000197780	-2.27e-01	7.03e-01	TAF13	protein_coding
ENSG00000197782	-2.58e-01	7.97e-01	ZNF780A	protein_coding
ENSG00000197785	2.96e-01	8.40e-02	ATAD3A	protein_coding
ENSG00000197786	NA	NA	OR5B17	protein_coding
ENSG00000197790	NA	NA	OR52M1	protein_coding
ENSG00000197794	NA	NA	IGKV7-3	IG_V_pseudogene
ENSG00000197798	-2.48e-01	6.21e-01	FAM118B	protein_coding
ENSG00000197808	1.95e+00	NA	ZNF461	protein_coding
ENSG00000197813	-3.51e-01	8.39e-01		lncRNA
ENSG00000197815	1.01e+00	NA		lncRNA
ENSG00000197816	1.59e-01	9.21e-01	CCDC180	protein_coding
ENSG00000197818	1.68e-01	6.20e-01	SLC9A8	protein_coding
ENSG00000197822	-3.38e-01	NA	OCLN	protein_coding
ENSG00000197826	1.01e+00	NA	CFAP299	protein_coding
ENSG00000197837	-1.17e+00	5.42e-21	H4-16	protein_coding
ENSG00000197838	NA	NA	CYP2A13	protein_coding
ENSG00000197841	1.22e+00	1.89e-01	ZNF181	protein_coding
ENSG00000197847	-1.91e+00	NA	SLC22A20P	transcribed_unitary_pseudogene
ENSG00000197852	3.84e-01	2.13e-01	INKA2	protein_coding
ENSG00000197857	9.85e-02	9.39e-01	ZNF44	protein_coding
ENSG00000197858	3.47e-02	8.97e-01	GPAA1	protein_coding
ENSG00000197859	-5.23e-01	NA	ADAMTSL2	protein_coding
ENSG00000197860	2.69e-01	7.67e-01	SGTB	protein_coding
ENSG00000197863	2.85e+00	NA	ZNF790	protein_coding
ENSG00000197866	NA	NA	OR5M12P	unprocessed_pseudogene
ENSG00000197870	NA	NA	PRB3	protein_coding
ENSG00000197872	2.27e+00	NA	CYRIA	protein_coding
ENSG00000197879	3.78e-01	2.84e-02	MYO1C	protein_coding
ENSG00000197880	4.54e-01	NA	MDS2	lncRNA
ENSG00000197882	NA	NA	OR7E13P	unprocessed_pseudogene
ENSG00000197885	-5.04e-02	9.45e-01	NKIRAS1	protein_coding
ENSG00000197888	NA	NA	UGT2B17	protein_coding
ENSG00000197889	-9.96e-01	NA	MEIG1	protein_coding
ENSG00000197891	NA	NA	SLC22A12	protein_coding
ENSG00000197892	-7.76e-02	8.72e-01	KIF13B	protein_coding
ENSG00000197893	1.86e+00	NA	NRAP	protein_coding
ENSG00000197894	-2.60e-01	3.30e-01	ADH5	protein_coding
ENSG00000197901	NA	NA	SLC22A6	protein_coding
ENSG00000197903	-5.57e-01	3.23e-08	H2BC12	protein_coding
ENSG00000197905	-1.66e-02	9.59e-01	TEAD4	protein_coding
ENSG00000197912	1.67e-01	4.26e-01	SPG7	protein_coding
ENSG00000197915	NA	NA	HRNR	protein_coding
ENSG00000197919	NA	NA	IFNA1	protein_coding
ENSG00000197921	-1.37e+00	NA	HES5	protein_coding
ENSG00000197927	-1.40e+00	NA	NBEAP2	transcribed_unprocessed_pseudogene
ENSG00000197928	-9.94e-01	NA	ZNF677	protein_coding
ENSG00000197930	4.91e-01	2.55e-02	ERO1A	protein_coding
ENSG00000197933	3.77e-01	NA	ZNF823	protein_coding
ENSG00000197934	-1.32e+00	NA	CYYR1-AS1	lncRNA
ENSG00000197935	1.03e-01	9.51e-01	ZNF311	protein_coding
ENSG00000197937	-1.53e-01	9.49e-01	ZNF347	protein_coding
ENSG00000197938	NA	NA	OR5H2	protein_coding
ENSG00000197943	-1.05e-01	7.76e-01	PLCG2	protein_coding
ENSG00000197948	5.47e-01	2.22e-02	FCHSD1	protein_coding
ENSG00000197951	3.88e-01	4.28e-01	ZNF71	protein_coding
ENSG00000197953	NA	NA	AADACL2	protein_coding
ENSG00000197956	-1.17e+00	8.26e-18	S100A6	protein_coding
ENSG00000197958	-8.94e-01	1.11e-09	RPL12	protein_coding
ENSG00000197959	2.67e-01	5.83e-01	DNM3	protein_coding
ENSG00000197961	2.24e-02	9.76e-01	ZNF121	protein_coding
ENSG00000197965	-6.76e-02	7.15e-01	MPZL1	protein_coding
ENSG00000197969	6.83e-02	9.53e-01	VPS13A	protein_coding
ENSG00000197971	1.02e-01	9.06e-01	MBP	protein_coding
ENSG00000197976	1.48e-01	5.02e-01	AKAP17A	protein_coding
ENSG00000197977	1.35e-02	9.80e-01	ELOVL2	protein_coding
ENSG00000197978	2.34e-01	8.86e-01	GOLGA6L9	protein_coding
ENSG00000197980	8.39e-01	5.42e-01	LEKR1	protein_coding
ENSG00000197982	-5.66e-01	7.85e-03	C1orf122	protein_coding
ENSG00000197984	NA	NA	OR51A8P	transcribed_unprocessed_pseudogene
ENSG00000197989	3.87e-01	1.64e-02	SNHG12	lncRNA
ENSG00000197990	NA	NA	ZNF734P	unprocessed_pseudogene
ENSG00000197991	NA	NA		protein_coding
ENSG00000197992	NA	NA	CLEC9A	protein_coding
ENSG00000197993	1.86e-01	NA	KEL	protein_coding
ENSG00000198000	-2.30e-01	6.30e-01	NOL8	protein_coding
ENSG00000198001	-1.71e-01	8.51e-01	IRAK4	protein_coding
ENSG00000198003	-5.68e-01	1.34e-01	ODAD3	protein_coding
ENSG00000198010	NA	NA	DLGAP2	protein_coding
ENSG00000198015	-3.43e-01	4.36e-01	MRPL42	protein_coding
ENSG00000198018	-2.04e-01	6.27e-01	ENTPD7	protein_coding
ENSG00000198019	NA	NA	FCGR1B	protein_coding
ENSG00000198022	NA	NA	SAGE2P	unprocessed_pseudogene
ENSG00000198026	2.99e-01	8.56e-02	ZNF335	protein_coding
ENSG00000198028	NA	NA	ZNF560	protein_coding
ENSG00000198033	NA	NA	TUBA3C	protein_coding
ENSG00000198034	-5.93e-01	3.84e-07	RPS4X	protein_coding
ENSG00000198039	-7.96e-02	9.51e-01	ZNF273	protein_coding
ENSG00000198040	-1.86e-01	8.73e-01	ZNF84	protein_coding
ENSG00000198042	1.08e-02	9.85e-01	MAK16	protein_coding
ENSG00000198046	-5.38e-02	NA	ZNF667	protein_coding
ENSG00000198049	NA	NA	AVPR1B	protein_coding
ENSG00000198053	3.05e-01	8.13e-01	SIRPA	protein_coding
ENSG00000198054	5.97e-01	NA	DSCR8	lncRNA
ENSG00000198055	1.70e-01	2.91e-01	GRK6	protein_coding
ENSG00000198056	-1.44e-01	6.66e-01	PRIM1	protein_coding
ENSG00000198060	5.38e-02	8.82e-01	MARCHF5	protein_coding
ENSG00000198062	-1.65e+00	NA	POTEH	protein_coding
ENSG00000198064	2.03e+00	1.90e-02	NPIPB13	protein_coding
ENSG00000198074	-3.45e-01	8.08e-01	AKR1B10	protein_coding
ENSG00000198075	-3.34e-01	NA	SULT1C4	protein_coding
ENSG00000198077	NA	NA	CYP2A7	protein_coding
ENSG00000198081	3.70e-01	5.61e-01	ZBTB14	protein_coding
ENSG00000198083	NA	NA	KRTAP9-9	protein_coding
ENSG00000198087	8.21e-01	7.37e-02	CD2AP	protein_coding
ENSG00000198088	3.46e-01	4.25e-01	NUP62CL	protein_coding
ENSG00000198089	6.92e-01	5.65e-05	SFI1	protein_coding
ENSG00000198090	NA	NA	KRTAP4-6	protein_coding
ENSG00000198092	NA	NA	TMPRSS11F	protein_coding
ENSG00000198093	2.72e+00	NA	ZNF649	protein_coding
ENSG00000198099	-3.60e-01	NA	ADH4	protein_coding
ENSG00000198105	2.13e-01	7.68e-01	ZNF248	protein_coding
ENSG00000198106	-7.46e-01	NA		lncRNA
ENSG00000198108	2.20e+00	NA	CHSY3	protein_coding
ENSG00000198113	1.27e-01	6.43e-01	TOR4A	protein_coding
ENSG00000198121	4.79e-02	8.93e-01	LPAR1	protein_coding
ENSG00000198125	-6.12e-01	1.47e-03	MB	protein_coding
ENSG00000198128	NA	NA	OR2L3	protein_coding
ENSG00000198130	3.58e-01	7.89e-01	HIBCH	protein_coding
ENSG00000198131	-7.20e-02	9.14e-01	ZNF544	protein_coding
ENSG00000198133	-3.76e-01	6.18e-01	TMEM229B	protein_coding
ENSG00000198134	-3.34e-01	NA	PTMAP9	processed_pseudogene
ENSG00000198142	3.69e-01	2.11e-01	SOWAHC	protein_coding
ENSG00000198146	1.58e-01	8.58e-01	ZNF770	protein_coding
ENSG00000198153	NA	NA	ZNF849P	unprocessed_pseudogene
ENSG00000198155	1.39e+00	NA	ZNF876P	transcribed_unprocessed_pseudogene
ENSG00000198156	1.74e-02	NA	NPIPB6	protein_coding
ENSG00000198157	8.79e-02	9.53e-01	HMGN5	protein_coding
ENSG00000198160	-2.60e-01	6.17e-01	MIER1	protein_coding
ENSG00000198162	-2.86e-01	2.22e-01	MAN1A2	protein_coding
ENSG00000198168	-6.96e-01	1.13e-01	SVIP	protein_coding
ENSG00000198169	-1.74e-01	7.50e-01	ZNF251	protein_coding
ENSG00000198171	9.41e-03	9.78e-01	DDRGK1	protein_coding
ENSG00000198173	NA	NA	FAM47C	protein_coding
ENSG00000198176	-3.35e-01	2.28e-02	TFDP1	protein_coding
ENSG00000198178	5.64e-01	NA	CLEC4C	protein_coding
ENSG00000198182	1.03e+00	2.86e-02	ZNF607	protein_coding
ENSG00000198183	NA	NA	BPIFA1	protein_coding
ENSG00000198185	3.96e-01	NA	ZNF334	protein_coding
ENSG00000198189	1.53e-01	8.48e-01	HSD17B11	protein_coding
ENSG00000198198	4.65e-01	1.38e-02	SZT2	protein_coding
ENSG00000198203	-3.49e-01	NA	SULT1C2	protein_coding
ENSG00000198205	7.28e-02	9.14e-01	ZXDA	protein_coding
ENSG00000198208	2.59e-01	5.61e-01	RPS6KL1	protein_coding
ENSG00000198211	-3.34e-01	NA		protein_coding
ENSG00000198216	-8.34e-01	NA	CACNA1E	protein_coding
ENSG00000198217	NA	NA	OR51H2P	transcribed_unprocessed_pseudogene
ENSG00000198218	-4.45e-02	8.59e-01	QRICH1	protein_coding
ENSG00000198221	NA	NA	AFDN-DT	lncRNA
ENSG00000198223	-3.70e-01	3.10e-01	CSF2RA	protein_coding
ENSG00000198225	-4.26e-01	NA	FKBP1C	protein_coding
ENSG00000198231	7.97e-01	1.73e-04	DDX42	protein_coding
ENSG00000198237	-8.11e-01	3.07e-03	GUSBP13	unprocessed_pseudogene
ENSG00000198242	-7.09e-01	4.02e-07	RPL23A	protein_coding
ENSG00000198246	-5.43e-02	9.03e-01	SLC29A3	protein_coding
ENSG00000198251	NA	NA	CYP2A7P2	unprocessed_pseudogene
ENSG00000198252	-3.52e-01	4.32e-01	STYX	protein_coding
ENSG00000198258	-1.54e+00	4.56e-25	UBL5	protein_coding
ENSG00000198261	NA	NA	OR5BB1P	unprocessed_pseudogene
ENSG00000198265	3.79e-01	1.87e-01	HELZ	protein_coding
ENSG00000198270	-3.22e-02	9.50e-01	TMEM116	protein_coding
ENSG00000198271	NA	NA	KRTAP4-5	protein_coding
ENSG00000198276	-5.38e-02	8.41e-01	UCKL1	protein_coding
ENSG00000198277	NA	NA		unprocessed_pseudogene
ENSG00000198283	NA	NA	OR5B21	protein_coding
ENSG00000198284	NA	NA	NUP210P1	transcribed_processed_pseudogene
ENSG00000198286	NA	NA	CARD11	protein_coding
ENSG00000198298	-1.53e-01	9.23e-01	ZNF485	protein_coding
ENSG00000198300	NA	NA	PEG3	protein_coding
ENSG00000198301	3.38e-01	5.46e-01	SDAD1	protein_coding
ENSG00000198312	NA	NA	BMS1P9	unprocessed_pseudogene
ENSG00000198315	3.76e-01	3.19e-01	ZKSCAN8	protein_coding
ENSG00000198324	-7.15e-03	9.90e-01	PHETA1	protein_coding
ENSG00000198326	1.37e+00	NA	TMEM239	protein_coding
ENSG00000198331	-2.08e-01	8.53e-01	HYLS1	protein_coding
ENSG00000198336	8.16e-01	NA	MYL4	protein_coding
ENSG00000198342	1.42e+00	NA	ZNF442	protein_coding
ENSG00000198346	3.50e-02	9.93e-01	ZNF813	protein_coding
ENSG00000198353	-2.75e-01	2.93e-01	HOXC4	protein_coding
ENSG00000198354	NA	NA	DCAF12L2	protein_coding
ENSG00000198355	5.09e-02	8.30e-01	PIM3	protein_coding
ENSG00000198356	-6.12e-01	1.60e-06	GET3	protein_coding
ENSG00000198358	1.08e+00	NA		lncRNA
ENSG00000198363	-5.77e-01	7.39e-03	ASPH	protein_coding
ENSG00000198367	NA	NA	OR7A11P	unprocessed_pseudogene
ENSG00000198369	-8.42e-02	8.20e-01	SPRED2	protein_coding
ENSG00000198373	1.10e-01	5.84e-01	WWP2	protein_coding
ENSG00000198380	1.17e-01	6.74e-01	GFPT1	protein_coding
ENSG00000198382	-8.66e-02	8.69e-01	UVRAG	protein_coding
ENSG00000198390	NA	NA	KRTAP13-1	protein_coding
ENSG00000198393	5.58e-01	4.19e-01	ZNF26	protein_coding
ENSG00000198398	NA	NA	TMEM207	protein_coding
ENSG00000198399	1.31e+00	5.16e-05	ITSN2	protein_coding
ENSG00000198400	1.74e-01	NA	NTRK1	protein_coding
ENSG00000198406	2.34e-01	8.64e-01	BZW1P2	processed_pseudogene
ENSG00000198408	4.81e-01	1.05e-02	OGA	protein_coding
ENSG00000198414	NA	NA	TATDN2P1	processed_pseudogene
ENSG00000198416	-1.03e+00	NA	ZNF658B	transcribed_unprocessed_pseudogene
ENSG00000198417	-1.15e+00	1.83e-01	MT1F	protein_coding
ENSG00000198420	1.20e-01	7.62e-01	TCAF1	protein_coding
ENSG00000198429	1.08e+00	NA	ZNF69	protein_coding
ENSG00000198431	-9.15e-04	9.96e-01	TXNRD1	protein_coding
ENSG00000198435	-8.50e-02	7.74e-01	NRARP	protein_coding
ENSG00000198440	-1.41e+00	NA	ZNF583	protein_coding
ENSG00000198443	NA	NA	KRTAP4-1	protein_coding
ENSG00000198445	-3.34e-01	NA	CCT8L2	protein_coding
ENSG00000198453	6.40e-01	NA	ZNF568	protein_coding
ENSG00000198454	NA	NA	LINC02692	lncRNA
ENSG00000198455	-1.78e-02	9.69e-01	ZXDB	protein_coding
ENSG00000198464	4.43e-01	7.22e-01	ZNF480	protein_coding
ENSG00000198466	1.12e-01	8.43e-01	ZNF587	protein_coding
ENSG00000198467	-1.89e-01	1.10e-01	TPM2	protein_coding
ENSG00000198468	-6.24e-01	1.52e-02	FLVCR1-DT	lncRNA
ENSG00000198471	-1.28e+00	NA	RTP2	protein_coding
ENSG00000198478	-1.46e-01	8.99e-01	SH3BGRL2	protein_coding
ENSG00000198482	1.19e+00	3.42e-01	ZNF808	protein_coding
ENSG00000198483	NA	NA	ANKRD35	protein_coding
ENSG00000198488	1.96e+00	NA	B3GNT6	protein_coding
ENSG00000198491	NA	NA		lncRNA
ENSG00000198492	-1.34e-01	4.45e-01	YTHDF2	protein_coding
ENSG00000198496	-3.90e-01	2.79e-01	NBR2	lncRNA
ENSG00000198498	-1.73e-02	9.84e-01	TMA16	protein_coding
ENSG00000198502	NA	NA	HLA-DRB5	protein_coding
ENSG00000198513	-6.12e-01	5.69e-01	ATL1	protein_coding
ENSG00000198515	2.71e+00	NA	CNGA1	protein_coding
ENSG00000198517	1.95e-01	3.73e-01	MAFK	protein_coding
ENSG00000198520	4.85e-01	7.32e-01	ARMH1	protein_coding
ENSG00000198521	-3.28e-01	NA	ZNF43	protein_coding
ENSG00000198522	-3.29e-01	1.00e-01	GPN1	protein_coding
ENSG00000198523	NA	NA	PLN	protein_coding
ENSG00000198526	NA	NA	PABPC1P2	processed_pseudogene
ENSG00000198535	-3.43e-02	9.75e-01	C2CD4A	protein_coding
ENSG00000198538	-1.54e+00	8.55e-02	ZNF28	protein_coding
ENSG00000198542	2.18e+00	NA	ITGBL1	protein_coding
ENSG00000198546	-4.93e-01	3.33e-03	ZNF511	protein_coding
ENSG00000198547	-3.08e+00	NA	C20orf203	protein_coding
ENSG00000198551	5.61e-01	3.01e-01	ZNF627	protein_coding
ENSG00000198553	2.95e-02	NA	KCNRG	protein_coding
ENSG00000198554	4.35e-01	3.82e-01	WDHD1	protein_coding
ENSG00000198555	NA	NA		unprocessed_pseudogene
ENSG00000198556	-4.25e-01	3.13e-01	ZNF789	protein_coding
ENSG00000198561	6.79e-02	7.18e-01	CTNND1	protein_coding
ENSG00000198563	2.34e-01	2.63e-01	DDX39B	protein_coding
ENSG00000198569	7.60e-01	NA	SLC34A3	protein_coding
ENSG00000198570	2.10e+00	NA	RD3	protein_coding
ENSG00000198573	NA	NA	SPANXC	protein_coding
ENSG00000198574	-3.34e-01	NA	SH2D1B	protein_coding
ENSG00000198576	1.49e+00	2.81e-02	ARC	protein_coding
ENSG00000198580	NA	NA		unprocessed_pseudogene
ENSG00000198585	-2.28e-01	3.27e-01	NUDT16	protein_coding
ENSG00000198586	4.23e-01	3.35e-01	TLK1	protein_coding
ENSG00000198589	-7.43e-02	8.29e-01	LRBA	protein_coding
ENSG00000198590	-2.17e-01	NA	C3orf35	lncRNA
ENSG00000198597	1.40e+00	NA	ZNF536	protein_coding
ENSG00000198598	4.89e-01	3.80e-01	MMP17	protein_coding
ENSG00000198604	6.56e-01	2.34e-01	BAZ1A	protein_coding
ENSG00000198610	-3.60e-01	NA	AKR1C4	protein_coding
ENSG00000198612	-9.05e-02	7.97e-01	COPS8	protein_coding
ENSG00000198618	-4.15e-01	7.64e-01	PPIAP22	processed_pseudogene
ENSG00000198624	-1.28e-01	6.99e-01	CCDC69	protein_coding
ENSG00000198625	5.12e-01	1.53e-01	MDM4	protein_coding
ENSG00000198626	1.75e-01	7.69e-01	RYR2	protein_coding
ENSG00000198633	-3.34e-01	NA	ZNF534	protein_coding
ENSG00000198642	-7.95e-02	8.97e-01	KLHL9	protein_coding
ENSG00000198643	NA	NA	FAM3D	protein_coding
ENSG00000198646	1.21e-01	7.51e-01	NCOA6	protein_coding
ENSG00000198648	-3.40e-02	9.60e-01	STK39	protein_coding
ENSG00000198650	1.26e+00	NA	TAT	protein_coding
ENSG00000198658	2.03e+00	NA	ABHD17AP1	unprocessed_pseudogene
ENSG00000198663	-1.65e-02	9.45e-01	C6orf89	protein_coding
ENSG00000198668	-2.69e-01	3.85e-02	CALM1	protein_coding
ENSG00000198670	NA	NA	LPA	protein_coding
ENSG00000198671	-3.30e-01	NA		lncRNA
ENSG00000198673	4.04e-01	NA	TAFA2	protein_coding
ENSG00000198674	NA	NA	OR10G6	protein_coding
ENSG00000198677	1.07e+00	8.18e-02	TTC37	protein_coding
ENSG00000198678	NA	NA	OR5BS1P	protein_coding
ENSG00000198680	-9.89e-02	7.22e-01	TUSC1	protein_coding
ENSG00000198681	NA	NA	MAGEA1	protein_coding
ENSG00000198682	-2.43e-01	3.09e-01	PAPSS2	protein_coding
ENSG00000198685	NA	NA	LINC01565	lncRNA
ENSG00000198689	1.95e-01	8.03e-01	SLC9A6	protein_coding
ENSG00000198690	-5.00e-02	8.93e-01	FAN1	protein_coding
ENSG00000198691	1.92e-01	7.72e-01	ABCA4	protein_coding
ENSG00000198692	1.62e+00	NA	EIF1AY	protein_coding
ENSG00000198695	-2.60e-01	8.08e-01	MT-ND6	protein_coding
ENSG00000198700	-1.51e-01	4.70e-01	IPO9	protein_coding
ENSG00000198703	NA	NA	OR10R3P	unprocessed_pseudogene
ENSG00000198704	NA	NA	GPX6	protein_coding
ENSG00000198707	6.87e-01	6.53e-01	CEP290	protein_coding
ENSG00000198711	-5.25e-01	NA	SSBP3-AS1	lncRNA
ENSG00000198712	-3.98e-01	3.96e-02	MT-CO2	protein_coding
ENSG00000198715	-2.87e-01	1.69e-02	GLMP	protein_coding
ENSG00000198718	6.83e-01	1.05e-01	TOGARAM1	protein_coding
ENSG00000198719	1.16e+00	2.78e-02	DLL1	protein_coding
ENSG00000198720	6.99e-02	7.62e-01	ANKRD13B	protein_coding
ENSG00000198721	-1.82e-01	3.48e-01	ECI2	protein_coding
ENSG00000198722	5.33e-02	8.58e-01	UNC13B	protein_coding
ENSG00000198723	-1.48e-01	8.73e-01	TEX45	protein_coding
ENSG00000198727	-2.68e-01	8.00e-02	MT-CYB	protein_coding
ENSG00000198728	1.82e-02	9.38e-01	LDB1	protein_coding
ENSG00000198729	1.35e+00	NA	PPP1R14C	protein_coding
ENSG00000198730	1.26e-01	8.56e-01	CTR9	protein_coding
ENSG00000198732	-4.13e-02	8.48e-01	SMOC1	protein_coding
ENSG00000198734	-7.76e-01	NA	F5	protein_coding
ENSG00000198736	-3.78e-01	1.36e-02	MSRB1	protein_coding
ENSG00000198738	NA	NA	SMIM11P1	processed_pseudogene
ENSG00000198739	NA	NA	LRRTM3	protein_coding
ENSG00000198740	-2.04e-01	6.99e-01	ZNF652	protein_coding
ENSG00000198742	1.31e-01	5.21e-01	SMURF1	protein_coding
ENSG00000198743	7.65e-02	8.83e-01	SLC5A3	protein_coding
ENSG00000198744	1.57e+00	4.77e-02	MTCO3P12	unprocessed_pseudogene
ENSG00000198746	-7.10e-03	9.85e-01	GPATCH3	protein_coding
ENSG00000198752	1.88e-01	2.70e-01	CDC42BPB	protein_coding
ENSG00000198753	4.98e-01	6.89e-01	PLXNB3	protein_coding
ENSG00000198754	-1.13e+00	NA	OXCT2	protein_coding
ENSG00000198755	-6.98e-01	7.26e-11	RPL10A	protein_coding
ENSG00000198756	-1.17e+00	NA	COLGALT2	protein_coding
ENSG00000198758	NA	NA	EPS8L3	protein_coding
ENSG00000198759	NA	NA	EGFL6	protein_coding
ENSG00000198763	-4.08e-02	9.21e-01	MT-ND2	protein_coding
ENSG00000198765	-1.05e+00	NA	SYCP1	protein_coding
ENSG00000198768	NA	NA	APCDD1L	protein_coding
ENSG00000198771	-8.85e-01	NA	RCSD1	protein_coding
ENSG00000198774	-4.91e-01	2.90e-01	RASSF9	protein_coding
ENSG00000198780	-2.43e-01	7.88e-01	FAM169A	protein_coding
ENSG00000198783	-4.87e-02	9.22e-01	ZNF830	protein_coding
ENSG00000198785	NA	NA	GRIN3A	protein_coding
ENSG00000198786	-8.59e-03	9.81e-01	MT-ND5	protein_coding
ENSG00000198787	NA	NA	OR7E103P	unprocessed_pseudogene
ENSG00000198788	1.94e-01	NA	MUC2	protein_coding
ENSG00000198791	-5.05e-02	9.19e-01	CNOT7	protein_coding
ENSG00000198792	1.77e-01	4.49e-01	TMEM184B	protein_coding
ENSG00000198793	2.22e-01	1.89e-01	MTOR	protein_coding
ENSG00000198794	-1.86e-01	5.46e-01	SCAMP5	protein_coding
ENSG00000198795	2.15e+00	3.85e-02	ZNF521	protein_coding
ENSG00000198796	1.62e+00	2.97e-26	ALPK2	protein_coding
ENSG00000198797	NA	NA	BRINP2	protein_coding
ENSG00000198798	NA	NA	MAGEB3	protein_coding
ENSG00000198799	1.58e-01	7.83e-01	LRIG2	protein_coding
ENSG00000198804	-3.67e-01	2.41e-02	MT-CO1	protein_coding
ENSG00000198805	-2.55e-01	6.54e-02	PNP	protein_coding
ENSG00000198807	2.08e-01	6.57e-01	PAX9	protein_coding
ENSG00000198812	3.17e-01	NA	LRRC10	protein_coding
ENSG00000198814	1.81e-01	7.30e-01	GK	protein_coding
ENSG00000198815	-3.44e-01	2.87e-01	FOXJ3	protein_coding
ENSG00000198816	-6.66e-02	8.81e-01	ZNF358	protein_coding
ENSG00000198818	-6.17e-01	3.16e-03	SFT2D1	protein_coding
ENSG00000198821	NA	NA	CD247	protein_coding
ENSG00000198822	4.25e+00	NA	GRM3	protein_coding
ENSG00000198824	-2.70e-01	1.08e-01	CHAMP1	protein_coding
ENSG00000198825	-2.09e-01	NA	INPP5F	protein_coding
ENSG00000198826	1.00e-01	8.71e-01	ARHGAP11A	protein_coding
ENSG00000198829	1.08e+00	NA	SUCNR1	protein_coding
ENSG00000198830	-3.23e-01	1.47e-02	HMGN2	protein_coding
ENSG00000198832	-7.27e-01	2.30e-11	SELENOM	protein_coding
ENSG00000198833	-4.87e-02	8.90e-01	UBE2J1	protein_coding
ENSG00000198835	-6.27e-01	6.95e-01	GJC2	protein_coding
ENSG00000198836	1.05e+00	3.44e-03	OPA1	protein_coding
ENSG00000198837	4.83e-01	2.52e-03	DENND4B	protein_coding
ENSG00000198838	NA	NA	RYR3	protein_coding
ENSG00000198839	1.56e-01	8.75e-01	ZNF277	protein_coding
ENSG00000198840	-4.90e-01	4.34e-01	MT-ND3	protein_coding
ENSG00000198841	-2.52e-01	2.57e-01	KTI12	protein_coding
ENSG00000198842	2.73e-01	4.75e-01	STYXL2	protein_coding
ENSG00000198843	-5.77e-01	8.76e-04	SELENOT	protein_coding
ENSG00000198844	1.80e-02	NA	ARHGEF15	protein_coding
ENSG00000198846	-1.81e-01	8.60e-01	TOX	protein_coding
ENSG00000198848	NA	NA	CES1	protein_coding
ENSG00000198851	NA	NA	CD3E	protein_coding
ENSG00000198853	1.35e-01	5.04e-01	RUSC2	protein_coding
ENSG00000198854	NA	NA	C1orf68	protein_coding
ENSG00000198855	6.89e-03	9.93e-01	FICD	protein_coding
ENSG00000198856	-7.13e-01	5.99e-04	OSTC	protein_coding
ENSG00000198857	-3.60e-01	NA	HSD3BP5	transcribed_unprocessed_pseudogene
ENSG00000198858	-3.42e-02	9.00e-01	R3HDM4	protein_coding
ENSG00000198860	-4.95e-01	2.73e-02	TSEN15	protein_coding
ENSG00000198862	1.32e+00	3.75e-02	LTN1	protein_coding
ENSG00000198863	1.21e-01	6.40e-01	RUNDC1	protein_coding
ENSG00000198865	4.21e-01	NA	CCDC152	protein_coding
ENSG00000198868	NA	NA	MTND4LP30	processed_pseudogene
ENSG00000198870	-7.86e-01	1.73e-01	STKLD1	protein_coding
ENSG00000198873	1.06e-01	7.50e-01	GRK5	protein_coding
ENSG00000198874	7.84e-01	4.24e-03	TYW1	protein_coding
ENSG00000198876	-2.93e-01	5.87e-03	DCAF12	protein_coding
ENSG00000198879	-3.46e-01	7.05e-02	SFMBT2	protein_coding
ENSG00000198881	NA	NA	ASB12	protein_coding
ENSG00000198883	NA	NA	PNMA5	protein_coding
ENSG00000198885	1.46e+00	NA	ITPRIPL1	protein_coding
ENSG00000198886	-3.35e-02	9.01e-01	MT-ND4	protein_coding
ENSG00000198887	1.17e+00	1.03e-04	SMC5	protein_coding
ENSG00000198888	-7.01e-02	8.56e-01	MT-ND1	protein_coding
ENSG00000198889	NA	NA	DCAF12L1	protein_coding
ENSG00000198890	-1.61e-01	5.56e-01	PRMT6	protein_coding
ENSG00000198892	-3.51e-01	3.04e-01	SHISA4	protein_coding
ENSG00000198894	-1.54e-01	6.48e-01	CIPC	protein_coding
ENSG00000198898	-1.05e-01	8.80e-01	CAPZA2	protein_coding
ENSG00000198899	-1.27e-01	6.44e-01	MT-ATP6	protein_coding
ENSG00000198900	-2.55e-03	9.95e-01	TOP1	protein_coding
ENSG00000198901	-7.44e-02	7.74e-01	PRC1	protein_coding
ENSG00000198908	-6.00e-02	9.80e-01	BHLHB9	protein_coding
ENSG00000198909	1.38e-01	5.80e-01	MAP3K3	protein_coding
ENSG00000198910	-6.59e-02	8.97e-01	L1CAM	protein_coding
ENSG00000198911	1.87e-01	1.68e-01	SREBF2	protein_coding
ENSG00000198912	-1.52e-01	5.55e-01	C1orf174	protein_coding
ENSG00000198914	2.24e+00	NA	POU3F3	protein_coding
ENSG00000198915	4.52e-02	9.29e-01	RASGEF1A	protein_coding
ENSG00000198917	-1.95e-02	9.55e-01	SPOUT1	protein_coding
ENSG00000198918	-1.71e+00	1.13e-22	RPL39	protein_coding
ENSG00000198919	4.65e-02	9.62e-01	DZIP3	protein_coding
ENSG00000198920	1.53e-01	7.10e-01	KIAA0753	protein_coding
ENSG00000198923	NA	NA		processed_pseudogene
ENSG00000198924	3.93e-01	5.92e-01	DCLRE1A	protein_coding
ENSG00000198925	6.74e-02	7.18e-01	ATG9A	protein_coding
ENSG00000198929	1.33e-01	6.17e-01	NOS1AP	protein_coding
ENSG00000198930	2.10e-01	NA	CSAG1	protein_coding
ENSG00000198931	-4.88e-01	2.69e-05	APRT	protein_coding
ENSG00000198932	1.35e+00	NA	GPRASP1	protein_coding
ENSG00000198933	1.65e-02	9.74e-01	TBKBP1	protein_coding
ENSG00000198934	NA	NA	MAGEE1	protein_coding
ENSG00000198937	-9.28e-01	2.74e-07	CCDC167	protein_coding
ENSG00000198938	-3.38e-01	3.57e-02	MT-CO3	protein_coding
ENSG00000198939	-1.08e+00	NA	ZFP2	protein_coding
ENSG00000198944	6.73e-02	NA	SOWAHA	protein_coding
ENSG00000198945	2.84e-01	6.85e-01	L3MBTL3	protein_coding
ENSG00000198947	2.84e-02	9.38e-01	DMD	protein_coding
ENSG00000198948	4.93e-01	7.32e-01	MFAP3L	protein_coding
ENSG00000198951	-1.20e-03	9.97e-01	NAGA	protein_coding
ENSG00000198952	1.92e-01	9.28e-02	SMG5	protein_coding
ENSG00000198954	4.60e-02	9.12e-01	KIFBP	protein_coding
ENSG00000198959	5.52e-02	7.74e-01	TGM2	protein_coding
ENSG00000198960	-4.13e-01	4.86e-02	ARMCX6	protein_coding
ENSG00000198961	-1.08e-01	8.55e-01	PJA2	protein_coding
ENSG00000198963	-1.06e+00	NA	RORB	protein_coding
ENSG00000198964	-6.18e-02	8.48e-01	SGMS1	protein_coding
ENSG00000198972	NA	NA	MIRLET7E	miRNA
ENSG00000198973	NA	NA	MIR375	miRNA
ENSG00000198974	NA	NA	MIR30E	miRNA
ENSG00000198975	NA	NA	MIRLET7A2	miRNA
ENSG00000198976	NA	NA	MIR429	miRNA
ENSG00000198982	NA	NA	MIR380	miRNA
ENSG00000198983	NA	NA	MIR449A	miRNA
ENSG00000198984	1.06e+00	NA	MIR345	miRNA
ENSG00000198987	NA	NA	MIR16-2	miRNA
ENSG00000198995	NA	NA	MIR340	miRNA
ENSG00000198997	NA	NA	MIR107	miRNA
ENSG00000199001	NA	NA	MIR448	miRNA
ENSG00000199005	NA	NA	MIR370	miRNA
ENSG00000199012	NA	NA	MIR412	miRNA
ENSG00000199015	NA	NA	MIR377	miRNA
ENSG00000199017	NA	NA	MIR1-1	miRNA
ENSG00000199020	NA	NA	MIR381	miRNA
ENSG00000199023	1.51e+00	NA	MIR339	miRNA
ENSG00000199024	1.06e+00	NA	MIR103A2	miRNA
ENSG00000199025	NA	NA	MIR369	miRNA
ENSG00000199030	NA	NA	MIRLET7C	miRNA
ENSG00000199031	NA	NA	MIR371A	miRNA
ENSG00000199032	2.98e-01	NA	MIR425	miRNA
ENSG00000199035	NA	NA	MIR103A1	miRNA
ENSG00000199036	1.39e+00	NA	MIR219A1	miRNA
ENSG00000199038	NA	NA	MIR210	miRNA
ENSG00000199043	NA	NA	MIR335	miRNA
ENSG00000199047	1.06e+00	NA	MIR378A	miRNA
ENSG00000199051	NA	NA	MIR361	miRNA
ENSG00000199053	NA	NA	MIR324	miRNA
ENSG00000199059	NA	NA	MIR135B	miRNA
ENSG00000199065	NA	NA	MIR101-2	miRNA
ENSG00000199069	NA	NA	MIR323A	miRNA
ENSG00000199072	3.17e-01	NA	MIRLET7F1	miRNA
ENSG00000199075	NA	NA	MIR26A1	miRNA
ENSG00000199077	NA	NA	MIR129-2	miRNA
ENSG00000199080	NA	NA	MIR133B	miRNA
ENSG00000199082	NA	NA	MIR342	miRNA
ENSG00000199085	1.08e+00	NA	MIR148A	miRNA
ENSG00000199088	NA	NA	MIR379	miRNA
ENSG00000199090	NA	NA	MIR326	miRNA
ENSG00000199092	NA	NA	MIR410	miRNA
ENSG00000199094	1.08e+00	NA	MIR30C2	miRNA
ENSG00000199095	NA	NA	MIR372	miRNA
ENSG00000199102	NA	NA	MIR302C	miRNA
ENSG00000199104	NA	NA	MIR346	miRNA
ENSG00000199107	NA	NA	MIR409	miRNA
ENSG00000199109	NA	NA	MIR411	miRNA
ENSG00000199121	1.06e+00	NA	MIR26B	miRNA
ENSG00000199122	NA	NA	MIR148B	miRNA
ENSG00000199127	NA	NA	MIR383	miRNA
ENSG00000199130	NA	NA	MIR365A	miRNA
ENSG00000199132	NA	NA	MIR450A1	miRNA
ENSG00000199133	-4.15e-01	NA	MIRLET7D	miRNA
ENSG00000199135	NA	NA	MIR101-1	miRNA
ENSG00000199143	NA	NA	MIR373	miRNA
ENSG00000199145	NA	NA	MIR302D	miRNA
ENSG00000199150	NA	NA	MIRLET7G	miRNA
ENSG00000199151	NA	NA	MIR337	miRNA
ENSG00000199153	NA	NA	MIR30D	miRNA
ENSG00000199156	NA	NA	MIR422A	miRNA
ENSG00000199157	NA	NA	MIR208A	miRNA
ENSG00000199158	NA	NA	MIR96	miRNA
ENSG00000199161	NA	NA	MIR126	miRNA
ENSG00000199165	1.06e+00	NA	MIRLET7A1	miRNA
ENSG00000199168	1.63e+00	NA	MIR374A	miRNA
ENSG00000199169	NA	NA	MIR367	miRNA
ENSG00000199172	NA	NA	MIR331	miRNA
ENSG00000199177	NA	NA	MIR31	miRNA
ENSG00000199179	1.58e+00	NA	MIRLET7I	miRNA
ENSG00000199196	NA	NA		snoRNA
ENSG00000199197	2.27e+00	NA	RN7SKP72	misc_RNA
ENSG00000199200	NA	NA	Y_RNA	misc_RNA
ENSG00000199201	NA	NA	Y_RNA	misc_RNA
ENSG00000199202	NA	NA	RNA5SP289	rRNA_pseudogene
ENSG00000199203	NA	NA	Y_RNA	misc_RNA
ENSG00000199204	NA	NA	Y_RNA	misc_RNA
ENSG00000199212	NA	NA	RNU105C	snoRNA
ENSG00000199217	NA	NA	RNU6-1123P	snRNA
ENSG00000199218	2.71e+00	NA	RN7SKP184	misc_RNA
ENSG00000199219	NA	NA	RNU6-500P	snRNA
ENSG00000199220	NA	NA	Y_RNA	misc_RNA
ENSG00000199222	NA	NA	Y_RNA	misc_RNA
ENSG00000199223	NA	NA	Y_RNA	misc_RNA
ENSG00000199224	NA	NA	Y_RNA	misc_RNA
ENSG00000199226	NA	NA	RNU6-50P	snRNA
ENSG00000199231	NA	NA		snoRNA
ENSG00000199237	NA	NA	RNU6-834P	snRNA
ENSG00000199240	NA	NA	RNA5SP46	rRNA_pseudogene
ENSG00000199241	NA	NA	Y_RNA	misc_RNA
ENSG00000199245	NA	NA	Y_RNA	misc_RNA
ENSG00000199246	NA	NA	RNU6-896P	snRNA
ENSG00000199248	NA	NA	RNU6-28P	snRNA
ENSG00000199251	NA	NA	RNU6-664P	snRNA
ENSG00000199260	NA	NA	RNU6-874P	snRNA
ENSG00000199263	NA	NA	Y_RNA	misc_RNA
ENSG00000199266	1.06e+00	NA	SNORA60	snoRNA
ENSG00000199272	NA	NA	RNU6-349P	snRNA
ENSG00000199273	NA	NA	Y_RNA	misc_RNA
ENSG00000199276	NA	NA	RNA5SP26	rRNA_pseudogene
ENSG00000199279	NA	NA	RNU6-661P	snRNA
ENSG00000199282	NA	NA		snoRNA
ENSG00000199283	NA	NA	RNU1-58P	snRNA
ENSG00000199285	NA	NA	Y_RNA	misc_RNA
ENSG00000199286	NA	NA	RNU6-1094P	snRNA
ENSG00000199289	NA	NA	RNU6-502P	snRNA
ENSG00000199290	NA	NA	Y_RNA	misc_RNA
ENSG00000199291	NA	NA	Y_RNA	misc_RNA
ENSG00000199293	-9.05e-01	3.38e-01	SNORA21	snoRNA
ENSG00000199295	NA	NA	RNU6-1312P	snRNA
ENSG00000199299	NA	NA	RNA5SP430	rRNA_pseudogene
ENSG00000199301	NA	NA	RNU6-208P	snRNA
ENSG00000199303	NA	NA	Y_RNA	misc_RNA
ENSG00000199306	NA	NA	RNU6-858P	snRNA
ENSG00000199308	NA	NA	RNU6-222P	snRNA
ENSG00000199311	NA	NA	SNORD115-34	snoRNA
ENSG00000199313	7.76e-01	NA	RNU4-82P	snRNA
ENSG00000199315	NA	NA	RNA5SP347	rRNA_pseudogene
ENSG00000199318	NA	NA	RNA5SP52	rRNA_pseudogene
ENSG00000199319	3.85e+00	NA	RN7SKP25	misc_RNA
ENSG00000199321	NA	NA		snoRNA
ENSG00000199322	NA	NA	RNA5SP183	rRNA_pseudogene
ENSG00000199325	1.06e+00	NA	RNU4-39P	snRNA
ENSG00000199326	NA	NA	RNU6-1298P	snRNA
ENSG00000199327	1.08e+00	NA	RNU6-230P	snRNA
ENSG00000199331	1.08e+00	NA	Y_RNA	misc_RNA
ENSG00000199332	NA	NA	Y_RNA	misc_RNA
ENSG00000199335	NA	NA	RNU6-204P	snRNA
ENSG00000199347	1.16e+00	2.64e-02	RNU5E-1	snRNA
ENSG00000199348	NA	NA	RNU6-766P	snRNA
ENSG00000199349	NA	NA	Y_RNA	misc_RNA
ENSG00000199350	NA	NA	RNA5SP432	rRNA_pseudogene
ENSG00000199354	NA	NA	RNA5SP273	rRNA_pseudogene
ENSG00000199357	NA	NA	Y_RNA	misc_RNA
ENSG00000199360	NA	NA	RNU6-1115P	snRNA
ENSG00000199361	NA	NA	RNU1-150P	snRNA
ENSG00000199362	NA	NA	Y_RNA	misc_RNA
ENSG00000199363	-9.60e-01	NA	SNORA63E	snoRNA
ENSG00000199364	NA	NA	RNA5SP327	rRNA_pseudogene
ENSG00000199366	3.61e-01	NA	Y_RNA	misc_RNA
ENSG00000199368	NA	NA	RNU6-1084P	snRNA
ENSG00000199370	NA	NA	U3	snoRNA
ENSG00000199373	NA	NA	RNA5SP453	rRNA_pseudogene
ENSG00000199377	1.23e+00	2.53e-02	RNU5F-1	snRNA
ENSG00000199378	NA	NA	Y_RNA	misc_RNA
ENSG00000199381	NA	NA	RNU6-79P	snRNA
ENSG00000199385	NA	NA	RNU6-369P	snRNA
ENSG00000199390	NA	NA	SNORD114-7	snoRNA
ENSG00000199392	NA	NA		snoRNA
ENSG00000199394	NA	NA	RNU6-600P	snRNA
ENSG00000199395	NA	NA	RNA5SP93	rRNA_pseudogene
ENSG00000199398	NA	NA	Y_RNA	misc_RNA
ENSG00000199400	NA	NA	RNY4P19	misc_RNA
ENSG00000199402	NA	NA	RNA5SP308	rRNA_pseudogene
ENSG00000199405	NA	NA	SNORA1B	snoRNA
ENSG00000199407	NA	NA	RNA5SP301	rRNA_pseudogene
ENSG00000199409	NA	NA	Y_RNA	misc_RNA
ENSG00000199410	NA	NA	Y_RNA	misc_RNA
ENSG00000199411	NA	NA	SNORD62	snoRNA
ENSG00000199415	NA	NA	RNA5SP370	rRNA_pseudogene
ENSG00000199420	2.38e+00	2.61e-02	RN7SKP170	misc_RNA
ENSG00000199422	NA	NA	VTRNA3-1P	misc_RNA
ENSG00000199424	NA	NA	Y_RNA	misc_RNA
ENSG00000199426	NA	NA	RNU1-108P	snRNA
ENSG00000199436	1.10e+00	NA	SNORD9	snoRNA
ENSG00000199440	NA	NA	Y_RNA	misc_RNA
ENSG00000199442	NA	NA	Y_RNA	misc_RNA
ENSG00000199444	NA	NA	Y_RNA	misc_RNA
ENSG00000199446	NA	NA	RNU6-543P	snRNA
ENSG00000199448	NA	NA	RNU6-845P	snRNA
ENSG00000199450	NA	NA	RNA5SP276	rRNA_pseudogene
ENSG00000199453	NA	NA	SNORD115-12	snoRNA
ENSG00000199454	NA	NA	RNA5SP388	rRNA_pseudogene
ENSG00000199455	NA	NA	RNA5SP191	rRNA_pseudogene
ENSG00000199458	NA	NA	RNU4-35P	snRNA
ENSG00000199459	NA	NA	Y_RNA	misc_RNA
ENSG00000199460	1.13e+00	NA	RNU6-1216P	snRNA
ENSG00000199461	NA	NA	Y_RNA	misc_RNA
ENSG00000199466	NA	NA	Y_RNA	misc_RNA
ENSG00000199468	NA	NA	RNU6-556P	snRNA
ENSG00000199469	NA	NA	RNU1-62P	snRNA
ENSG00000199470	NA	NA		snoRNA
ENSG00000199471	NA	NA	Y_RNA	misc_RNA
ENSG00000199472	NA	NA	Y_RNA	misc_RNA
ENSG00000199473	NA	NA	SNORA63	snoRNA
ENSG00000199474	NA	NA		snoRNA
ENSG00000199475	1.46e+00	NA	RN7SKP104	misc_RNA
ENSG00000199476	NA	NA	Y_RNA	misc_RNA
ENSG00000199477	1.32e+00	NA	SNORA31	snoRNA
ENSG00000199480	NA	NA	RNA5SP389	rRNA_pseudogene
ENSG00000199482	NA	NA	RNU6-633P	snRNA
ENSG00000199483	NA	NA	RNU4-15P	snRNA
ENSG00000199487	NA	NA	Y_RNA	misc_RNA
ENSG00000199488	NA	NA	RNU1-70P	snRNA
ENSG00000199489	NA	NA	SNORD115-25	snoRNA
ENSG00000199490	NA	NA	Y_RNA	misc_RNA
ENSG00000199492	NA	NA	RNU6-1313P	snRNA
ENSG00000199497	NA	NA	RNU1-94P	snRNA
ENSG00000199506	NA	NA	RNU6-247P	snRNA
ENSG00000199508	NA	NA	RNA5SP110	rRNA_pseudogene
ENSG00000199509	NA	NA	RNA5SP477	rRNA_pseudogene
ENSG00000199512	NA	NA	RNU6-212P	snRNA
ENSG00000199514	NA	NA	RNU6-235P	snRNA
ENSG00000199515	NA	NA	Y_RNA	misc_RNA
ENSG00000199516	NA	NA	Y_RNA	misc_RNA
ENSG00000199520	NA	NA	RNU6-386P	snRNA
ENSG00000199523	NA	NA	RNA5SP226	rRNA_pseudogene
ENSG00000199525	NA	NA	RNA5SP295	rRNA_pseudogene
ENSG00000199529	NA	NA	RNU6-462P	snRNA
ENSG00000199530	NA	NA	Y_RNA	misc_RNA
ENSG00000199535	NA	NA	RNA5SP305	rRNA_pseudogene
ENSG00000199536	NA	NA	RNU6-315P	snRNA
ENSG00000199540	NA	NA	Y_RNA	misc_RNA
ENSG00000199545	NA	NA	RNA5SP195	rRNA_pseudogene
ENSG00000199546	NA	NA	Y_RNA	misc_RNA
ENSG00000199550	NA	NA	Y_RNA	misc_RNA
ENSG00000199551	NA	NA	RNU6-545P	snRNA
ENSG00000199552	NA	NA	SNORA63	snoRNA
ENSG00000199556	NA	NA	RNA5SP361	rRNA_pseudogene
ENSG00000199562	3.61e-01	NA	RNU6-37P	snRNA
ENSG00000199564	NA	NA	RNA5SP502	rRNA_pseudogene
ENSG00000199565	NA	NA	Y_RNA	misc_RNA
ENSG00000199566	NA	NA		snoRNA
ENSG00000199567	NA	NA	Y_RNA	misc_RNA
ENSG00000199568	1.03e+00	2.63e-01	RNU5A-1	snRNA
ENSG00000199570	2.00e+00	NA	RNU6-228P	snRNA
ENSG00000199571	NA	NA		snoRNA
ENSG00000199572	NA	NA	RNA5SP174	rRNA_pseudogene
ENSG00000199574	NA	NA	SNORD18C	snoRNA
ENSG00000199575	NA	NA	SNORD114-1	snoRNA
ENSG00000199577	NA	NA	RNU6-822P	snRNA
ENSG00000199580	NA	NA	Y_RNA	misc_RNA
ENSG00000199584	NA	NA	Y_RNA	misc_RNA
ENSG00000199585	NA	NA	RNA5SP119	rRNA_pseudogene
ENSG00000199591	NA	NA	Y_RNA	misc_RNA
ENSG00000199592	NA	NA	RNA5SP321	rRNA_pseudogene
ENSG00000199593	NA	NA	SNORD114-14	snoRNA
ENSG00000199594	NA	NA	RNU6-1301P	snRNA
ENSG00000199595	NA	NA	Y_RNA	misc_RNA
ENSG00000199598	NA	NA	RNU6-859P	snRNA
ENSG00000199601	NA	NA	RNU6-562P	snRNA
ENSG00000199603	NA	NA	RNU6-951P	snRNA
ENSG00000199605	NA	NA	RNY4P24	misc_RNA
ENSG00000199609	NA	NA	RNA5SP124	rRNA_pseudogene
ENSG00000199620	NA	NA	RNA5SP258	rRNA_pseudogene
ENSG00000199622	1.37e+00	NA	RN7SKP20	misc_RNA
ENSG00000199626	NA	NA	RNU6-989P	snRNA
ENSG00000199627	NA	NA	RNU6-1010P	snRNA
ENSG00000199629	1.08e+00	NA	RNU1-14P	snRNA
ENSG00000199630	NA	NA	Y_RNA	misc_RNA
ENSG00000199631	-8.34e-01	6.04e-01	SNORD33	snoRNA
ENSG00000199633	NA	NA	SNORA63	snoRNA
ENSG00000199634	NA	NA	RNU4-79P	snRNA
ENSG00000199635	NA	NA	Y_RNA	misc_RNA
ENSG00000199636	3.65e-01	NA	Y_RNA	misc_RNA
ENSG00000199638	NA	NA	RNA5SP319	rRNA_pseudogene
ENSG00000199640	2.10e+00	NA	RN7SKP294	misc_RNA
ENSG00000199643	NA	NA	RNU4-90P	snRNA
ENSG00000199645	NA	NA	RNU6-1330P	snRNA
ENSG00000199646	5.85e-01	NA	RNU6-1272P	snRNA
ENSG00000199652	NA	NA	RNU1-35P	snRNA
ENSG00000199664	1.06e+00	NA	RNU6-1266P	snRNA
ENSG00000199666	NA	NA	SNORD3G	snoRNA
ENSG00000199667	3.65e-01	NA	Y_RNA	misc_RNA
ENSG00000199668	NA	NA	Y_RNA	misc_RNA
ENSG00000199672	NA	NA	RNU4-21P	snRNA
ENSG00000199673	-3.60e-01	NA	SNORD16	snoRNA
ENSG00000199674	1.65e+00	NA	RNU6-862P	snRNA
ENSG00000199676	NA	NA	Y_RNA	misc_RNA
ENSG00000199677	NA	NA	Y_RNA	misc_RNA
ENSG00000199683	2.49e+00	4.27e-05	RN7SKP185	misc_RNA
ENSG00000199687	NA	NA	RNU1-38P	snRNA
ENSG00000199691	4.42e+00	NA	RN7SKP173	misc_RNA
ENSG00000199695	NA	NA	RNU6-1128P	snRNA
ENSG00000199697	NA	NA	RNU6-446P	snRNA
ENSG00000199698	NA	NA	Y_RNA	misc_RNA
ENSG00000199700	NA	NA	RNU6-223P	snRNA
ENSG00000199701	1.08e+00	NA	Y_RNA	misc_RNA
ENSG00000199702	NA	NA	RNU6-170P	snRNA
ENSG00000199705	NA	NA	Y_RNA	misc_RNA
ENSG00000199709	NA	NA	RNU4-23P	snRNA
ENSG00000199710	NA	NA	Y_RNA	misc_RNA
ENSG00000199711	NA	NA	Y_RNA	misc_RNA
ENSG00000199712	NA	NA	SNORD115-2	snoRNA
ENSG00000199713	NA	NA	U8	snoRNA
ENSG00000199715	NA	NA	Y_RNA	misc_RNA
ENSG00000199716	NA	NA	Y_RNA	misc_RNA
ENSG00000199719	6.32e-01	NA	RN7SKP74	misc_RNA
ENSG00000199728	NA	NA	RNU6-655P	snRNA
ENSG00000199730	2.76e+00	NA	RN7SKP95	misc_RNA
ENSG00000199731	2.04e+00	NA	RNU6-1079P	snRNA
ENSG00000199732	NA	NA	Y_RNA	misc_RNA
ENSG00000199733	NA	NA	RNA5SP307	rRNA_pseudogene
ENSG00000199735	NA	NA	RNU6-227P	snRNA
ENSG00000199739	NA	NA	RNU6-552P	snRNA
ENSG00000199740	NA	NA	Y_RNA	misc_RNA
ENSG00000199744	NA	NA	SNORD36A	snoRNA
ENSG00000199751	NA	NA	Y_RNA	misc_RNA
ENSG00000199753	-2.90e-01	7.50e-01	SNORD104	snoRNA
ENSG00000199755	NA	NA	Y_RNA	misc_RNA
ENSG00000199756	NA	NA	Y_RNA	misc_RNA
ENSG00000199762	NA	NA	Y_RNA	misc_RNA
ENSG00000199764	NA	NA	Y_RNA	misc_RNA
ENSG00000199765	NA	NA	RNU6-363P	snRNA
ENSG00000199767	NA	NA	RNU6-78P	snRNA
ENSG00000199771	NA	NA	RNA5SP426	rRNA_pseudogene
ENSG00000199773	NA	NA	RNU1-76P	snRNA
ENSG00000199780	NA	NA	Y_RNA	misc_RNA
ENSG00000199781	NA	NA	Y_RNA	misc_RNA
ENSG00000199783	NA	NA		snoRNA
ENSG00000199784	NA	NA	RNU6-1287P	snRNA
ENSG00000199785	-1.83e-01	8.87e-01	SNORA52	snoRNA
ENSG00000199786	-3.60e-01	NA	RNA5SP188	rRNA_pseudogene
ENSG00000199787	NA	NA	SNORA80C	snoRNA
ENSG00000199788	NA	NA	RNY3P2	misc_RNA
ENSG00000199790	NA	NA	RNU6-836P	snRNA
ENSG00000199791	NA	NA	RNU6-451P	snRNA
ENSG00000199792	NA	NA	RNU6-1233P	snRNA
ENSG00000199796	NA	NA	RNU6-924P	snRNA
ENSG00000199797	NA	NA	Y_RNA	misc_RNA
ENSG00000199798	NA	NA	SNORD114-5	snoRNA
ENSG00000199801	NA	NA	Y_RNA	misc_RNA
ENSG00000199803	NA	NA	RNU6-1159P	snRNA
ENSG00000199804	-3.34e-01	NA	RNA5SP383	rRNA_pseudogene
ENSG00000199805	-9.34e-02	NA	RNU1-134P	snRNA
ENSG00000199806	NA	NA	RNA5SP491	rRNA_pseudogene
ENSG00000199809	NA	NA	RNA5SP374	rRNA_pseudogene
ENSG00000199812	NA	NA	RNU6-428P	snRNA
ENSG00000199814	NA	NA	RNU6-1260P	snRNA
ENSG00000199815	NA	NA		snoRNA
ENSG00000199824	NA	NA	RNU6-199P	snRNA
ENSG00000199827	NA	NA	RNU6-1290P	snRNA
ENSG00000199831	1.80e+00	NA	RN7SKP291	misc_RNA
ENSG00000199832	NA	NA	Y_RNA	misc_RNA
ENSG00000199833	NA	NA	SNORD115-21	snoRNA
ENSG00000199836	NA	NA	RNU1-47P	snRNA
ENSG00000199839	1.93e+00	NA	RNA5SP150	rRNA
ENSG00000199840	NA	NA	Y_RNA	misc_RNA
ENSG00000199843	2.68e+00	NA	RNA5SP358	rRNA_pseudogene
ENSG00000199845	NA	NA	RNA5SP375	rRNA_pseudogene
ENSG00000199846	1.30e+00	NA	RNU1-72P	snRNA
ENSG00000199849	NA	NA	RNU5F-6P	snRNA
ENSG00000199851	NA	NA	U3	snoRNA
ENSG00000199855	NA	NA	RNU6-490P	snRNA
ENSG00000199856	NA	NA	U3	snoRNA
ENSG00000199857	NA	NA		snoRNA
ENSG00000199858	NA	NA	RNU6-1120P	snRNA
ENSG00000199859	NA	NA	RNU6-582P	snRNA
ENSG00000199862	NA	NA	Y_RNA	misc_RNA
ENSG00000199865	NA	NA	RNU6-495P	snRNA
ENSG00000199866	NA	NA	Y_RNA	misc_RNA
ENSG00000199867	NA	NA	Y_RNA	misc_RNA
ENSG00000199872	NA	NA	RNU6-942P	snRNA
ENSG00000199874	1.61e+00	NA	RNA5SP452	rRNA_pseudogene
ENSG00000199875	NA	NA	Y_RNA	misc_RNA
ENSG00000199878	1.08e+00	NA	RN7SKP149	misc_RNA
ENSG00000199879	8.75e-01	1.56e-01	RNVU1-22	snRNA
ENSG00000199880	NA	NA	RNU6-888P	snRNA
ENSG00000199881	NA	NA	Y_RNA	misc_RNA
ENSG00000199883	2.21e+00	1.83e-02	RN7SKP90	misc_RNA
ENSG00000199884	NA	NA	Y_RNA	misc_RNA
ENSG00000199885	NA	NA	RNU6-330P	snRNA
ENSG00000199886	NA	NA	RNU6-249P	snRNA
ENSG00000199890	NA	NA	Y_RNA	misc_RNA
ENSG00000199892	1.27e-01	NA	RNU1-17P	snRNA
ENSG00000199894	NA	NA		snoRNA
ENSG00000199895	NA	NA	Y_RNA	misc_RNA
ENSG00000199899	1.08e+00	NA	Y_RNA	misc_RNA
ENSG00000199901	NA	NA	Y_RNA	misc_RNA
ENSG00000199903	NA	NA	RNU6-1273P	snRNA
ENSG00000199905	NA	NA	RNU6-492P	snRNA
ENSG00000199906	NA	NA	RNU5B-2P	snRNA
ENSG00000199911	NA	NA	Y_RNA	misc_RNA
ENSG00000199912	NA	NA	Y_RNA	misc_RNA
ENSG00000199914	NA	NA	SNORD114-16	snoRNA
ENSG00000199920	NA	NA	RNU4-44P	snRNA
ENSG00000199921	NA	NA	RNU6-161P	snRNA
ENSG00000199924	NA	NA	RNU6-1252P	snRNA
ENSG00000199927	NA	NA		snoRNA
ENSG00000199929	NA	NA	RNA5SP405	rRNA_pseudogene
ENSG00000199932	2.10e+00	NA	RNU1-18P	snRNA
ENSG00000199933	NA	NA	RNY1P16	misc_RNA
ENSG00000199934	NA	NA	SNORD81	snoRNA
ENSG00000199936	NA	NA	Y_RNA	misc_RNA
ENSG00000199938	NA	NA	Y_RNA	misc_RNA
ENSG00000199940	1.72e+00	NA	RN7SKP75	misc_RNA
ENSG00000199942	NA	NA	SNORD114-19	snoRNA
ENSG00000199944	NA	NA	RNU6-653P	snRNA
ENSG00000199949	NA	NA	Y_RNA	misc_RNA
ENSG00000199953	NA	NA	RNA5SP443	rRNA
ENSG00000199959	NA	NA		snoRNA
ENSG00000199960	NA	NA	SNORD115-14	snoRNA
ENSG00000199961	-1.81e+00	NA	SNORD1B	snoRNA
ENSG00000199962	NA	NA	Y_RNA	misc_RNA
ENSG00000199963	NA	NA	RNU6-605P	snRNA
ENSG00000199964	NA	NA	Y_RNA	misc_RNA
ENSG00000199970	NA	NA	SNORD115-3	snoRNA
ENSG00000199971	NA	NA	RNU6-797P	snRNA
ENSG00000199975	-3.34e-01	NA	RN7SKP243	misc_RNA
ENSG00000199977	-3.34e-01	NA	SNORA73	snoRNA
ENSG00000199979	NA	NA	Y_RNA	misc_RNA
ENSG00000199985	NA	NA	RNA5SP264	rRNA_pseudogene
ENSG00000199986	NA	NA	RNU6-486P	snRNA
ENSG00000199990	4.25e-01	NA	VTRNA1-1	misc_RNA
ENSG00000199994	NA	NA	RNA5SP145	rRNA_pseudogene
ENSG00000200003	NA	NA	RNU6-986P	snRNA
ENSG00000200008	NA	NA	Y_RNA	misc_RNA
ENSG00000200011	NA	NA	Y_RNA	misc_RNA
ENSG00000200013	NA	NA	RNU6-623P	snRNA
ENSG00000200021	NA	NA	RNA5SP448	rRNA_pseudogene
ENSG00000200024	NA	NA	Y_RNA	misc_RNA
ENSG00000200026	NA	NA	U8	snoRNA
ENSG00000200028	NA	NA	RNA5SP98	rRNA_pseudogene
ENSG00000200029	NA	NA	RNU6-642P	snRNA
ENSG00000200033	NA	NA	RNU6-403P	snRNA
ENSG00000200034	NA	NA	RNU4-73P	snRNA
ENSG00000200036	NA	NA	RNA5SP65	rRNA_pseudogene
ENSG00000200040	NA	NA	Y_RNA	misc_RNA
ENSG00000200041	NA	NA	Y_RNA	misc_RNA
ENSG00000200047	NA	NA	RN7SKP115	misc_RNA
ENSG00000200048	NA	NA	RNU6-812P	snRNA
ENSG00000200049	NA	NA	Y_RNA	misc_RNA
ENSG00000200051	NA	NA		snoRNA
ENSG00000200052	NA	NA	Y_RNA	misc_RNA
ENSG00000200058	NA	NA	RNA5SP218	rRNA_pseudogene
ENSG00000200059	NA	NA	Y_RNA	misc_RNA
ENSG00000200060	NA	NA	Y_RNA	misc_RNA
ENSG00000200062	NA	NA	RNU4-58P	snRNA
ENSG00000200063	-9.37e-01	NA		snoRNA
ENSG00000200064	NA	NA	RNY4P9	misc_RNA
ENSG00000200065	NA	NA	Y_RNA	misc_RNA
ENSG00000200070	-9.60e-01	NA	RNU4-80P	snRNA
ENSG00000200072	NA	NA		snoRNA
ENSG00000200075	1.06e+00	NA		snoRNA
ENSG00000200079	NA	NA	RNA5SP326	rRNA_pseudogene
ENSG00000200084	-3.34e-01	NA	SNORD68	snoRNA
ENSG00000200085	NA	NA	Y_RNA	misc_RNA
ENSG00000200086	NA	NA	RNU6-433P	snRNA
ENSG00000200087	-5.94e-02	9.03e-01	SNORA73B	snoRNA
ENSG00000200089	NA	NA	SNORD114-31	snoRNA
ENSG00000200090	NA	NA	Y_RNA	misc_RNA
ENSG00000200091	2.15e+00	NA	RN7SKP163	misc_RNA
ENSG00000200095	NA	NA	RNU6-181P	snRNA
ENSG00000200097	NA	NA	RNU6-1167P	snRNA
ENSG00000200101	NA	NA	RNU6-508P	snRNA
ENSG00000200102	NA	NA	RNU6-252P	snRNA
ENSG00000200105	NA	NA	RNU6-251P	snRNA
ENSG00000200106	NA	NA	RNU6-984P	snRNA
ENSG00000200107	NA	NA	RNU6-1249P	snRNA
ENSG00000200108	NA	NA	RNU6-774P	snRNA
ENSG00000200112	NA	NA		snoRNA
ENSG00000200113	NA	NA		snoRNA
ENSG00000200114	NA	NA	RNA5SP123	rRNA_pseudogene
ENSG00000200118	NA	NA	Y_RNA	misc_RNA
ENSG00000200120	-1.99e+00	NA	Y_RNA	misc_RNA
ENSG00000200121	1.08e+00	NA	Y_RNA	misc_RNA
ENSG00000200131	1.08e+00	NA	RN7SKP77	misc_RNA
ENSG00000200132	NA	NA	RNU6-1021P	snRNA
ENSG00000200135	3.66e-01	NA	Y_RNA	misc_RNA
ENSG00000200138	NA	NA	RNY1P10	misc_RNA
ENSG00000200139	NA	NA	RNU6-778P	snRNA
ENSG00000200142	-7.51e-03	NA	Y_RNA	misc_RNA
ENSG00000200146	NA	NA	RNU6-544P	snRNA
ENSG00000200150	NA	NA		snoRNA
ENSG00000200151	1.06e+00	NA	RN7SKP231	misc_RNA
ENSG00000200152	-3.60e-01	NA	RNU6-216P	snRNA
ENSG00000200153	NA	NA	RNU6-23P	snRNA
ENSG00000200156	9.70e-01	4.59e-01	RNU5B-1	snRNA
ENSG00000200161	NA	NA	RN7SKP145	misc_RNA
ENSG00000200162	NA	NA	Y_RNA	misc_RNA
ENSG00000200164	NA	NA	Y_RNA	misc_RNA
ENSG00000200168	NA	NA	RNA5SP350	rRNA_pseudogene
ENSG00000200169	6.38e-01	5.70e-01	RNU5D-1	snRNA
ENSG00000200170	3.61e-01	NA	Y_RNA	misc_RNA
ENSG00000200171	NA	NA	Y_RNA	misc_RNA
ENSG00000200174	NA	NA	Y_RNA	misc_RNA
ENSG00000200175	NA	NA	RNU6-1309P	snRNA
ENSG00000200176	2.40e+00	NA	RNU1-19P	snRNA
ENSG00000200179	NA	NA	Y_RNA	misc_RNA
ENSG00000200183	NA	NA	RNU6-238P	snRNA
ENSG00000200184	3.61e-01	NA	RNU1-20P	snRNA
ENSG00000200189	NA	NA	RNU6-832P	snRNA
ENSG00000200191	NA	NA	U8	snoRNA
ENSG00000200197	NA	NA	RNU1-21P	snRNA
ENSG00000200198	NA	NA	RN7SKP211	misc_RNA
ENSG00000200201	-7.28e-01	NA	Y_RNA	misc_RNA
ENSG00000200204	NA	NA	RNU1-22P	snRNA
ENSG00000200206	NA	NA		snoRNA
ENSG00000200208	NA	NA	Y_RNA	misc_RNA
ENSG00000200209	NA	NA	Y_RNA	misc_RNA
ENSG00000200211	NA	NA	RNY4P27	misc_RNA
ENSG00000200213	NA	NA	RNU6-992P	snRNA
ENSG00000200215	NA	NA	SNORD113-6	snoRNA
ENSG00000200216	NA	NA	RNU6-745P	snRNA
ENSG00000200217	NA	NA	RNU6-839P	snRNA
ENSG00000200218	NA	NA	RNU6-697P	snRNA
ENSG00000200220	NA	NA	RNU6-179P	snRNA
ENSG00000200222	NA	NA	U3	snoRNA
ENSG00000200224	NA	NA	RNU6-626P	snRNA
ENSG00000200225	NA	NA	RNA5SP382	rRNA_pseudogene
ENSG00000200227	NA	NA	RNA5SP197	rRNA_pseudogene
ENSG00000200231	NA	NA	RNU1-23P	snRNA
ENSG00000200235	NA	NA		snoRNA
ENSG00000200237	NA	NA	SNORA70	snoRNA
ENSG00000200238	NA	NA	RNA5SP133	rRNA_pseudogene
ENSG00000200241	2.17e-01	NA	Y_RNA	misc_RNA
ENSG00000200243	2.21e+00	NA	RN7SKP79	misc_RNA
ENSG00000200246	NA	NA	RNA5SP263	rRNA_pseudogene
ENSG00000200247	NA	NA	RNU6-254P	snRNA
ENSG00000200248	NA	NA	RNA5SP214	rRNA_pseudogene
ENSG00000200250	NA	NA	RNU6-1147P	snRNA
ENSG00000200252	NA	NA	Y_RNA	misc_RNA
ENSG00000200253	1.75e+00	NA	RNU6-529P	snRNA
ENSG00000200254	NA	NA	RNU6-536P	snRNA
ENSG00000200256	NA	NA	Y_RNA	misc_RNA
ENSG00000200257	-3.34e-01	NA	RNU6-97P	snRNA
ENSG00000200259	-3.60e-01	NA	SNORD35A	snoRNA
ENSG00000200261	NA	NA	Y_RNA	misc_RNA
ENSG00000200262	NA	NA	Y_RNA	misc_RNA
ENSG00000200267	NA	NA	RNU6-66P	snRNA
ENSG00000200269	NA	NA	RNU6-838P	snRNA
ENSG00000200274	NA	NA	RNU4-32P	snRNA
ENSG00000200275	NA	NA	RNA5SP199	rRNA_pseudogene
ENSG00000200278	NA	NA	RNA5SP352	rRNA_pseudogene
ENSG00000200279	NA	NA	SNORD114-10	snoRNA
ENSG00000200281	NA	NA	RNU6-624P	snRNA
ENSG00000200283	NA	NA	Y_RNA	misc_RNA
ENSG00000200287	NA	NA	Y_RNA	misc_RNA
ENSG00000200288	NA	NA		snoRNA
ENSG00000200291	NA	NA	Y_RNA	misc_RNA
ENSG00000200293	NA	NA	RNA5SP393	rRNA_pseudogene
ENSG00000200294	NA	NA		snoRNA
ENSG00000200295	NA	NA	RNU6-527P	snRNA
ENSG00000200296	NA	NA	RNU1-83P	snRNA
ENSG00000200298	NA	NA	Y_RNA	misc_RNA
ENSG00000200301	NA	NA	RNA5SP483	rRNA_pseudogene
ENSG00000200303	NA	NA	RNU6-940P	snRNA
ENSG00000200304	NA	NA	RNU6-1255P	snRNA
ENSG00000200305	NA	NA	Y_RNA	misc_RNA
ENSG00000200309	NA	NA	Y_RNA	misc_RNA
ENSG00000200310	NA	NA	RNA5SP215	rRNA_pseudogene
ENSG00000200312	2.23e+00	5.33e-49	RN7SKP255	misc_RNA
ENSG00000200313	NA	NA	RNA5-8SP7	rRNA_pseudogene
ENSG00000200314	NA	NA	Y_RNA	misc_RNA
ENSG00000200318	NA	NA	SNORD3P1	snoRNA
ENSG00000200320	-2.62e+00	NA	SNORA63	snoRNA
ENSG00000200325	NA	NA	Y_RNA	misc_RNA
ENSG00000200326	NA	NA	RNA5SP391	rRNA_pseudogene
ENSG00000200327	NA	NA	RNA5SP62	rRNA_pseudogene
ENSG00000200331	NA	NA	RNU6-183P	snRNA
ENSG00000200332	NA	NA	Y_RNA	misc_RNA
ENSG00000200334	NA	NA	Y_RNA	misc_RNA
ENSG00000200338	NA	NA	RNU1-49P	snRNA
ENSG00000200340	NA	NA	RNU1-105P	snRNA
ENSG00000200344	NA	NA	Y_RNA	misc_RNA
ENSG00000200345	1.54e+00	NA	RNU6-485P	snRNA
ENSG00000200350	NA	NA	RNU6-1285P	snRNA
ENSG00000200351	NA	NA	Y_RNA	misc_RNA
ENSG00000200354	-8.56e-01	2.24e-01	SNORA71D	snoRNA
ENSG00000200355	NA	NA	SNORA72	snoRNA
ENSG00000200356	NA	NA	RNU6-833P	snRNA
ENSG00000200360	NA	NA	RNU6-792P	snRNA
ENSG00000200361	NA	NA	Y_RNA	misc_RNA
ENSG00000200366	NA	NA	RNU6-511P	snRNA
ENSG00000200367	NA	NA	SNORD113-8	snoRNA
ENSG00000200369	NA	NA	RNU6-666P	snRNA
ENSG00000200372	NA	NA	RNU5E-8P	snRNA
ENSG00000200376	NA	NA	RNU5E-10P	snRNA
ENSG00000200377	NA	NA		snoRNA
ENSG00000200378	NA	NA	RNU5B-4P	snRNA
ENSG00000200379	1.50e+00	NA	RN7SKP45	misc_RNA
ENSG00000200385	NA	NA		snoRNA
ENSG00000200388	NA	NA	RNU6-618P	snRNA
ENSG00000200389	NA	NA	RNU6-509P	snRNA
ENSG00000200390	NA	NA	Y_RNA	misc_RNA
ENSG00000200391	NA	NA	Y_RNA	misc_RNA
ENSG00000200393	NA	NA	RNU6-698P	snRNA
ENSG00000200394	-9.59e-01	NA	SNORA38B	snoRNA
ENSG00000200397	NA	NA	Y_RNA	misc_RNA
ENSG00000200398	NA	NA	SNORD115-24	snoRNA
ENSG00000200403	1.72e+00	NA	RNU6-1099P	snRNA
ENSG00000200406	NA	NA	SNORD114-23	snoRNA
ENSG00000200407	NA	NA	RNU6-1169P	snRNA
ENSG00000200408	1.61e+00	NA	RNA5SP74	rRNA_pseudogene
ENSG00000200411	NA	NA	RNA5SP346	rRNA_pseudogene
ENSG00000200413	NA	NA	SNORD114-26	snoRNA
ENSG00000200418	NA	NA	SNORA63B	snoRNA
ENSG00000200419	NA	NA	Y_RNA	misc_RNA
ENSG00000200421	NA	NA	Y_RNA	misc_RNA
ENSG00000200422	NA	NA		snoRNA
ENSG00000200424	NA	NA	RNU6-1155P	snRNA
ENSG00000200427	NA	NA	Y_RNA	misc_RNA
ENSG00000200428	-5.15e-01	NA	Y_RNA	misc_RNA
ENSG00000200431	NA	NA	RNU4-81P	snRNA
ENSG00000200432	NA	NA	Y_RNA	misc_RNA
ENSG00000200434	NA	NA	RNA5-8SP2	rRNA_pseudogene
ENSG00000200436	NA	NA	Y_RNA	misc_RNA
ENSG00000200437	NA	NA	RNU6-799P	snRNA
ENSG00000200443	NA	NA	RNU6-1066P	snRNA
ENSG00000200444	NA	NA	RNU6-1339P	snRNA
ENSG00000200446	NA	NA	RNU6-1085P	snRNA
ENSG00000200448	NA	NA	Y_RNA	misc_RNA
ENSG00000200455	NA	NA	RNU6-1112P	snRNA
ENSG00000200456	NA	NA	RNU6-1097P	snRNA
ENSG00000200462	NA	NA	RNU6-727P	snRNA
ENSG00000200463	-4.08e-01	NA	SNORD118	snoRNA
ENSG00000200468	NA	NA	RNA5SP403	rRNA_pseudogene
ENSG00000200469	NA	NA	RNU6-112P	snRNA
ENSG00000200471	NA	NA	RNU6-1125P	snRNA
ENSG00000200472	2.80e+00	NA	RN7SKP44	misc_RNA
ENSG00000200473	NA	NA	RNA5SP507	rRNA_pseudogene
ENSG00000200475	-3.60e-01	NA	RN7SKP162	misc_RNA
ENSG00000200478	NA	NA	SNORD115-41	snoRNA
ENSG00000200480	NA	NA	SNORD114-28	snoRNA
ENSG00000200483	NA	NA	RNU6-1017P	snRNA
ENSG00000200484	NA	NA	RNU6-1244P	snRNA
ENSG00000200485	NA	NA	Y_RNA	misc_RNA
ENSG00000200487	NA	NA	RNA5SP322	rRNA_pseudogene
ENSG00000200488	2.06e+00	1.34e-31	RN7SKP203	misc_RNA
ENSG00000200492	NA	NA	U3	snoRNA
ENSG00000200494	NA	NA	Y_RNA	misc_RNA
ENSG00000200495	NA	NA	RNU6-1205P	snRNA
ENSG00000200496	NA	NA	U8	snoRNA
ENSG00000200502	8.28e-01	NA	Y_RNA	misc_RNA
ENSG00000200503	NA	NA	SNORD115-5	snoRNA
ENSG00000200506	-3.34e-01	NA	Y_RNA	misc_RNA
ENSG00000200508	NA	NA	Y_RNA	misc_RNA
ENSG00000200516	NA	NA	RNA5SP378	rRNA_pseudogene
ENSG00000200520	NA	NA	RNU6-1214P	snRNA
ENSG00000200521	NA	NA	Y_RNA	misc_RNA
ENSG00000200522	NA	NA	RNU6-957P	snRNA
ENSG00000200525	NA	NA	RNU6-1209P	snRNA
ENSG00000200526	NA	NA	RNY4P14	misc_RNA
ENSG00000200527	NA	NA	RNA5SP457	rRNA_pseudogene
ENSG00000200528	NA	NA	RNU6-1331P	snRNA
ENSG00000200530	NA	NA	SNORD35B	snoRNA
ENSG00000200534	-4.07e-01	NA	SNORA33	snoRNA
ENSG00000200536	NA	NA		snoRNA
ENSG00000200537	NA	NA	RNY4P6	misc_RNA
ENSG00000200538	NA	NA	U3	snoRNA
ENSG00000200544	NA	NA	Y_RNA	misc_RNA
ENSG00000200545	NA	NA	U3	snoRNA
ENSG00000200547	NA	NA	Y_RNA	misc_RNA
ENSG00000200550	NA	NA	RNU6-137P	snRNA
ENSG00000200553	NA	NA	Y_RNA	misc_RNA
ENSG00000200554	NA	NA	RNU6-1020P	snRNA
ENSG00000200555	NA	NA	RNU6-525P	snRNA
ENSG00000200556	NA	NA	RNU6-103P	snRNA
ENSG00000200558	NA	NA	RNA5SP429	rRNA_pseudogene
ENSG00000200560	NA	NA	RNU6-288P	snRNA
ENSG00000200563	NA	NA	RNU6-640P	snRNA
ENSG00000200564	NA	NA	SNORD115-39	snoRNA
ENSG00000200566	NA	NA	RNU5F-7P	snRNA
ENSG00000200570	NA	NA	RNU6-829P	snRNA
ENSG00000200571	NA	NA	RNU6-1284P	snRNA
ENSG00000200572	NA	NA	Y_RNA	misc_RNA
ENSG00000200575	NA	NA	RNU6-414P	snRNA
ENSG00000200579	NA	NA	Y_RNA	misc_RNA
ENSG00000200587	NA	NA	RNA5SP514	rRNA_pseudogene
ENSG00000200591	NA	NA	Y_RNA	misc_RNA
ENSG00000200593	NA	NA	SNORD115-33	snoRNA
ENSG00000200594	NA	NA	RNU6-824P	snRNA
ENSG00000200597	-7.28e-01	NA	RNVU1-33	snRNA
ENSG00000200600	NA	NA	Y_RNA	misc_RNA
ENSG00000200601	NA	NA	RNA5SP50	rRNA_pseudogene
ENSG00000200605	NA	NA	Y_RNA	misc_RNA
ENSG00000200608	NA	NA	SNORD114-11	snoRNA
ENSG00000200610	NA	NA	Y_RNA	misc_RNA
ENSG00000200612	NA	NA	SNORD114-25	snoRNA
ENSG00000200613	NA	NA	RNA5SP349	rRNA_pseudogene
ENSG00000200615	NA	NA	Y_RNA	misc_RNA
ENSG00000200616	NA	NA	Y_RNA	misc_RNA
ENSG00000200619	NA	NA	RNA5SP447	rRNA_pseudogene
ENSG00000200620	NA	NA		snoRNA
ENSG00000200622	NA	NA	RNU6-1059P	snRNA
ENSG00000200623	NA	NA	SNORD18A	snoRNA
ENSG00000200626	NA	NA	RNA5SP325	rRNA_pseudogene
ENSG00000200629	NA	NA	RNY1P11	misc_RNA
ENSG00000200630	NA	NA	Y_RNA	misc_RNA
ENSG00000200632	NA	NA	SNORD113-7	snoRNA
ENSG00000200635	NA	NA	Y_RNA	misc_RNA
ENSG00000200636	NA	NA	SNORD114-27	snoRNA
ENSG00000200637	NA	NA	RNU5F-3P	snRNA
ENSG00000200638	NA	NA	SNORD115-37	snoRNA
ENSG00000200645	NA	NA	RNU6-1210P	snRNA
ENSG00000200646	NA	NA	Y_RNA	misc_RNA
ENSG00000200648	NA	NA	RNU6-226P	snRNA
ENSG00000200650	NA	NA	RNA5SP114	rRNA_pseudogene
ENSG00000200651	NA	NA	Y_RNA	misc_RNA
ENSG00000200652	NA	NA		snoRNA
ENSG00000200653	NA	NA	RNU4-92P	snRNA
ENSG00000200656	1.65e+00	NA	SNORA5B	snoRNA
ENSG00000200661	NA	NA	SNORD116-10	snoRNA
ENSG00000200664	NA	NA	Y_RNA	misc_RNA
ENSG00000200665	NA	NA	RNU6-1188P	snRNA
ENSG00000200670	NA	NA	RNU6-912P	snRNA
ENSG00000200673	2.95e+00	NA	RN7SKP174	misc_RNA
ENSG00000200674	3.31e+00	NA	RN7SKP160	misc_RNA
ENSG00000200677	NA	NA	SNORD18	snoRNA
ENSG00000200680	NA	NA	SNORD115-4	snoRNA
ENSG00000200681	NA	NA	RNU6-263P	snRNA
ENSG00000200683	NA	NA	RNU6-379P	snRNA
ENSG00000200685	NA	NA	Y_RNA	misc_RNA
ENSG00000200686	NA	NA	RNY3P3	misc_RNA
ENSG00000200687	NA	NA	RNA5SP335	rRNA_pseudogene
ENSG00000200688	NA	NA	Y_RNA	misc_RNA
ENSG00000200693	NA	NA	U3	snoRNA
ENSG00000200701	NA	NA	RNU6-674P	snRNA
ENSG00000200702	NA	NA	Y_RNA	misc_RNA
ENSG00000200703	NA	NA	RNU6-873P	snRNA
ENSG00000200706	NA	NA		snoRNA
ENSG00000200708	3.21e+00	NA	RN7SKP93	misc_RNA
ENSG00000200709	NA	NA	RNA5SP27	rRNA_pseudogene
ENSG00000200711	NA	NA	RNA5SP28	rRNA_pseudogene
ENSG00000200713	NA	NA	RNU6-682P	snRNA
ENSG00000200714	NA	NA	Y_RNA	misc_RNA
ENSG00000200718	NA	NA	RN7SKP103	misc_RNA
ENSG00000200719	NA	NA	RNA5SP260	rRNA_pseudogene
ENSG00000200720	NA	NA	RNU6-931P	snRNA
ENSG00000200726	NA	NA	SNORD115-8	snoRNA
ENSG00000200728	NA	NA	RNU6-271P	snRNA
ENSG00000200731	NA	NA	RNU1-124P	snRNA
ENSG00000200732	NA	NA	RNU6-194P	snRNA
ENSG00000200733	NA	NA		snoRNA
ENSG00000200737	NA	NA	Y_RNA	misc_RNA
ENSG00000200738	NA	NA	RNA5SP472	rRNA_pseudogene
ENSG00000200741	NA	NA	RNA5SP161	rRNA_pseudogene
ENSG00000200742	1.01e+00	NA	Y_RNA	misc_RNA
ENSG00000200745	NA	NA	RNU1-31P	snRNA
ENSG00000200750	NA	NA	Y_RNA	misc_RNA
ENSG00000200752	NA	NA	Y_RNA	misc_RNA
ENSG00000200753	NA	NA		snoRNA
ENSG00000200754	NA	NA	Y_RNA	misc_RNA
ENSG00000200755	NA	NA	RNA5SP68	rRNA_pseudogene
ENSG00000200756	NA	NA	RNU6-236P	snRNA
ENSG00000200757	NA	NA	SNORD115-16	snoRNA
ENSG00000200759	NA	NA	RNU6-884P	snRNA
ENSG00000200761	NA	NA	RN7SKP113	misc_RNA
ENSG00000200763	NA	NA	RNU6-961P	snRNA
ENSG00000200764	NA	NA	Y_RNA	misc_RNA
ENSG00000200769	NA	NA	Y_RNA	misc_RNA
ENSG00000200774	NA	NA	RNU6-478P	snRNA
ENSG00000200779	NA	NA	RNU6-105P	snRNA
ENSG00000200783	2.59e+00	1.34e-03	RN7SKP180	misc_RNA
ENSG00000200785	-7.17e-01	NA	SNORD8	snoRNA
ENSG00000200786	NA	NA	RNA5SP234	rRNA_pseudogene
ENSG00000200788	1.13e+00	NA	Y_RNA	misc_RNA
ENSG00000200789	NA	NA	RNU1-65P	snRNA
ENSG00000200790	NA	NA	RNU6-631P	snRNA
ENSG00000200792	5.68e-01	NA	SNORA80A	snoRNA
ENSG00000200794	2.42e+00	NA	RN7SKP250	misc_RNA
ENSG00000200795	-1.06e+00	1.80e-01	RNU4-1	snRNA
ENSG00000200796	NA	NA	RNU6-753P	snRNA
ENSG00000200799	NA	NA	RNU6-770P	snRNA
ENSG00000200800	8.41e-01	1.88e-01	RNU1-130P	snRNA
ENSG00000200801	NA	NA	SNORD115-28	snoRNA
ENSG00000200806	NA	NA	RNA5SP275	rRNA_pseudogene
ENSG00000200807	NA	NA	RNU1-32P	snRNA
ENSG00000200812	NA	NA	SNORD115-6	snoRNA
ENSG00000200814	NA	NA	RNU6-595P	snRNA
ENSG00000200815	NA	NA	RNU6-1091P	snRNA
ENSG00000200816	1.47e+00	NA	SNORA38	snoRNA
ENSG00000200817	NA	NA	RNU6-899P	snRNA
ENSG00000200818	NA	NA	RNU6-1204P	snRNA
ENSG00000200822	NA	NA	Y_RNA	misc_RNA
ENSG00000200823	NA	NA	SNORD114-2	snoRNA
ENSG00000200827	NA	NA	RNU6-324P	snRNA
ENSG00000200829	NA	NA	Y_RNA	misc_RNA
ENSG00000200830	1.97e+00	NA	RN7SKP134	misc_RNA
ENSG00000200831	1.08e+00	NA	SNORD36B	snoRNA
ENSG00000200832	NA	NA	SNORD114-4	snoRNA
ENSG00000200834	NA	NA	Y_RNA	misc_RNA
ENSG00000200839	NA	NA	RNA5SP48	rRNA_pseudogene
ENSG00000200840	NA	NA	RNU6-82P	snRNA
ENSG00000200842	NA	NA	Y_RNA	misc_RNA
ENSG00000200847	NA	NA	Y_RNA	misc_RNA
ENSG00000200849	NA	NA	Y_RNA	misc_RNA
ENSG00000200852	NA	NA	RNA5SP499	rRNA_pseudogene
ENSG00000200855	1.08e+00	NA	Y_RNA	misc_RNA
ENSG00000200857	NA	NA	Y_RNA	misc_RNA
ENSG00000200860	NA	NA	Y_RNA	misc_RNA
ENSG00000200867	1.98e+00	NA	RN7SKP36	misc_RNA
ENSG00000200869	NA	NA	RNU6-457P	snRNA
ENSG00000200871	-1.42e+00	NA	RNU6-810P	snRNA
ENSG00000200872	NA	NA	RNA5SP456	rRNA_pseudogene
ENSG00000200873	NA	NA	RNA5SP399	rRNA_pseudogene
ENSG00000200874	NA	NA	Y_RNA	misc_RNA
ENSG00000200875	NA	NA	RNU6-340P	snRNA
ENSG00000200877	NA	NA	RNU6-560P	snRNA
ENSG00000200879	9.11e-01	NA	SNORD14E	snoRNA
ENSG00000200882	NA	NA	RNU6-681P	snRNA
ENSG00000200883	NA	NA	Y_RNA	misc_RNA
ENSG00000200884	NA	NA	Y_RNA	misc_RNA
ENSG00000200885	NA	NA	RNU1-146P	snRNA
ENSG00000200887	NA	NA	RNU6-598P	snRNA
ENSG00000200888	1.82e+00	NA	Y_RNA	misc_RNA
ENSG00000200889	NA	NA	RNU4-13P	snRNA
ENSG00000200890	NA	NA	RNA5SP99	rRNA_pseudogene
ENSG00000200891	NA	NA		snoRNA
ENSG00000200893	NA	NA	RNU6-944P	snRNA
ENSG00000200895	7.26e-01	NA	RN7SKP245	misc_RNA
ENSG00000200897	NA	NA		snoRNA
ENSG00000200898	NA	NA	RNU6-1243P	snRNA
ENSG00000200902	NA	NA	RNU6-627P	snRNA
ENSG00000200903	NA	NA	RNU1-42P	snRNA
ENSG00000200906	NA	NA	RNU6-854P	snRNA
ENSG00000200913	7.59e-01	2.34e-02	SNORD46	snoRNA
ENSG00000200914	NA	NA	RNA5SP435	rRNA_pseudogene
ENSG00000200917	NA	NA	RNU6-553P	snRNA
ENSG00000200922	-3.60e-01	NA	Y_RNA	misc_RNA
ENSG00000200924	NA	NA	RNU6-1048P	snRNA
ENSG00000200926	NA	NA	RNU6-960P	snRNA
ENSG00000200935	NA	NA	RNU6-1090P	snRNA
ENSG00000200941	NA	NA	RNU6-694P	snRNA
ENSG00000200942	NA	NA	RNU6-501P	snRNA
ENSG00000200949	NA	NA	SNORD115-32	snoRNA
ENSG00000200953	NA	NA	Y_RNA	misc_RNA
ENSG00000200957	NA	NA	RNU6-801P	snRNA
ENSG00000200959	-1.88e+00	2.23e-07	SNORA74A	snoRNA
ENSG00000200963	NA	NA	RNU6-289P	snRNA
ENSG00000200966	3.51e+00	NA	RN7SKP87	misc_RNA
ENSG00000200969	NA	NA		snoRNA
ENSG00000200972	-2.81e-01	NA	RNU5A-8P	snRNA
ENSG00000200974	NA	NA	RNU4-87P	snRNA
ENSG00000200975	NA	NA	RNU1-7P	snRNA
ENSG00000200976	NA	NA	Y_RNA	misc_RNA
ENSG00000200982	NA	NA	Y_RNA	misc_RNA
ENSG00000200983	-5.22e+00	7.32e-05	SNORA3A	snoRNA
ENSG00000200985	NA	NA	RNA5SP493	rRNA_pseudogene
ENSG00000200986	NA	NA	RNU6-819P	snRNA
ENSG00000200987	NA	NA	SNORD115-30	snoRNA
ENSG00000200991	NA	NA		snoRNA
ENSG00000200997	1.05e+00	4.43e-03	RNVU1-34	snRNA
ENSG00000200998	NA	NA	Y_RNA	misc_RNA
ENSG00000200999	NA	NA		snoRNA
ENSG00000201000	NA	NA	RNA5SP516	rRNA_pseudogene
ENSG00000201001	NA	NA	RNU6-270P	snRNA
ENSG00000201003	NA	NA		snoRNA
ENSG00000201006	NA	NA	Y_RNA	misc_RNA
ENSG00000201009	NA	NA		snoRNA
ENSG00000201010	3.96e-01	NA	RN7SKP224	misc_RNA
ENSG00000201012	NA	NA	Y_RNA	misc_RNA
ENSG00000201013	NA	NA	Y_RNA	misc_RNA
ENSG00000201014	NA	NA	RNA5SP232	rRNA_pseudogene
ENSG00000201015	NA	NA	RNU6-280P	snRNA
ENSG00000201016	NA	NA	RNU6-374P	snRNA
ENSG00000201021	NA	NA	RNU6-743P	snRNA
ENSG00000201023	NA	NA	RNY3P11	misc_RNA
ENSG00000201025	NA	NA	SNORD74B	snoRNA
ENSG00000201026	NA	NA	Y_RNA	misc_RNA
ENSG00000201027	2.39e+00	NA	RN7SKP107	misc_RNA
ENSG00000201028	NA	NA	RNU6-151P	snRNA
ENSG00000201031	NA	NA	Y_RNA	misc_RNA
ENSG00000201032	NA	NA	RNU6-704P	snRNA
ENSG00000201033	NA	NA	RNU1-96P	snRNA
ENSG00000201034	NA	NA	Y_RNA	misc_RNA
ENSG00000201035	NA	NA	RNA5SP469	rRNA_pseudogene
ENSG00000201036	NA	NA		snoRNA
ENSG00000201041	NA	NA	RNA5SP242	rRNA_pseudogene
ENSG00000201042	NA	NA		snoRNA
ENSG00000201044	NA	NA	RNU6-268P	snRNA
ENSG00000201047	NA	NA	Y_RNA	misc_RNA
ENSG00000201048	NA	NA	Y_RNA	misc_RNA
ENSG00000201050	NA	NA	RNU6-668P	snRNA
ENSG00000201059	2.17e+00	NA	RNA5SP336	rRNA_pseudogene
ENSG00000201065	NA	NA	RNU6-461P	snRNA
ENSG00000201066	1.06e+00	NA	RN7SKP280	misc_RNA
ENSG00000201070	NA	NA	RNU4-84P	snRNA
ENSG00000201071	NA	NA	Y_RNA	misc_RNA
ENSG00000201074	NA	NA	Y_RNA	misc_RNA
ENSG00000201075	NA	NA	Y_RNA	misc_RNA
ENSG00000201076	NA	NA	RNU4-51P	snRNA
ENSG00000201077	NA	NA	RNU6-188P	snRNA
ENSG00000201078	2.19e+00	NA	RN7SKP214	misc_RNA
ENSG00000201084	NA	NA	Y_RNA	misc_RNA
ENSG00000201085	1.06e+00	NA	RNU6-173P	snRNA
ENSG00000201086	NA	NA	RNA5SP394	rRNA_pseudogene
ENSG00000201088	NA	NA	Y_RNA	misc_RNA
ENSG00000201095	NA	NA	RNU6-266P	snRNA
ENSG00000201096	NA	NA	RNA5SP387	rRNA_pseudogene
ENSG00000201097	NA	NA	RNU6-366P	snRNA
ENSG00000201098	1.05e-01	NA	RNY1	misc_RNA
ENSG00000201102	NA	NA	Y_RNA	misc_RNA
ENSG00000201109	NA	NA	RNA5SP245	rRNA_pseudogene
ENSG00000201113	NA	NA	RNU6-647P	snRNA
ENSG00000201114	NA	NA	Y_RNA	misc_RNA
ENSG00000201118	NA	NA	Y_RNA	misc_RNA
ENSG00000201119	NA	NA	RNU1-33P	snRNA
ENSG00000201121	NA	NA	RNY1P12	misc_RNA
ENSG00000201129	6.59e-01	NA	SNORA58B	snoRNA
ENSG00000201133	NA	NA		snoRNA
ENSG00000201134	NA	NA	Y_RNA	misc_RNA
ENSG00000201135	NA	NA	RNU6-777P	snRNA
ENSG00000201136	NA	NA	RNU6-353P	snRNA
ENSG00000201140	NA	NA	RN7SKP128	misc_RNA
ENSG00000201142	NA	NA	RNU1-151P	snRNA
ENSG00000201143	NA	NA	SNORD115-42	snoRNA
ENSG00000201145	NA	NA	RNA5SP175	rRNA_pseudogene
ENSG00000201148	NA	NA	RNA5SP42	rRNA_pseudogene
ENSG00000201151	NA	NA		snoRNA
ENSG00000201153	NA	NA	RNU6-371P	snRNA
ENSG00000201155	NA	NA	RNU1-24P	snRNA
ENSG00000201157	NA	NA	SNORA62	snoRNA
ENSG00000201160	NA	NA	Y_RNA	misc_RNA
ENSG00000201161	NA	NA	RN7SKP10	misc_RNA
ENSG00000201162	NA	NA	RNU6-454P	snRNA
ENSG00000201164	NA	NA	RNU4-36P	snRNA
ENSG00000201165	NA	NA	RNU6-1229P	snRNA
ENSG00000201168	NA	NA	RNA5SP368	rRNA_pseudogene
ENSG00000201170	NA	NA	RNU1-132P	snRNA
ENSG00000201176	1.08e+00	NA	RNU6-853P	snRNA
ENSG00000201178	NA	NA	Y_RNA	misc_RNA
ENSG00000201179	NA	NA	RNU6-1322P	snRNA
ENSG00000201180	NA	NA	RNU6-115P	snRNA
ENSG00000201182	1.08e+00	NA	RNU6-670P	snRNA
ENSG00000201183	1.27e+00	1.67e-01	RNVU1-3	snRNA
ENSG00000201184	NA	NA	RNU4-68P	snRNA
ENSG00000201185	1.96e+01	5.22e-07	RNA5SP202	rRNA_pseudogene
ENSG00000201186	NA	NA	RNU4-33P	snRNA
ENSG00000201196	NA	NA	Y_RNA	misc_RNA
ENSG00000201198	NA	NA	RNU6-879P	snRNA
ENSG00000201201	1.62e+00	NA	RN7SKP118	misc_RNA
ENSG00000201207	NA	NA	Y_RNA	misc_RNA
ENSG00000201208	-8.91e-01	NA	Y_RNA	misc_RNA
ENSG00000201209	NA	NA	SNORD42	snoRNA
ENSG00000201210	NA	NA	RNA5SP139	rRNA_pseudogene
ENSG00000201216	NA	NA	Y_RNA	misc_RNA
ENSG00000201217	NA	NA	Y_RNA	misc_RNA
ENSG00000201218	NA	NA	Y_RNA	misc_RNA
ENSG00000201221	NA	NA	RNU4-40P	snRNA
ENSG00000201223	NA	NA	RNU6-1305P	snRNA
ENSG00000201228	NA	NA	Y_RNA	misc_RNA
ENSG00000201229	-2.65e+00	NA	SNORA63D	snoRNA
ENSG00000201231	NA	NA	RNU4-50P	snRNA
ENSG00000201239	NA	NA	Y_RNA	misc_RNA
ENSG00000201240	NA	NA	SNORD114-9	snoRNA
ENSG00000201241	NA	NA	RNU6-978P	snRNA
ENSG00000201242	NA	NA	RNY1P1	misc_RNA
ENSG00000201243	NA	NA	RNU6-654P	snRNA
ENSG00000201245	NA	NA		snoRNA
ENSG00000201247	NA	NA	SNORD114-13	snoRNA
ENSG00000201253	NA	NA	RNU4-10P	snRNA
ENSG00000201255	NA	NA	RNU6-990P	snRNA
ENSG00000201260	NA	NA	RNU6-1075P	snRNA
ENSG00000201263	NA	NA	SNORD114-6	snoRNA
ENSG00000201264	NA	NA	SNORD73B	snoRNA
ENSG00000201270	NA	NA	RNU6-755P	snRNA
ENSG00000201271	NA	NA	RNU1-112P	snRNA
ENSG00000201273	NA	NA	RNU6-776P	snRNA
ENSG00000201274	NA	NA	RNA5SP192	rRNA_pseudogene
ENSG00000201277	NA	NA	Y_RNA	misc_RNA
ENSG00000201279	NA	NA	Y_RNA	misc_RNA
ENSG00000201285	NA	NA	RNA5SP524	rRNA
ENSG00000201287	NA	NA	RN7SKP171	misc_RNA
ENSG00000201288	NA	NA	RNU6-1047P	snRNA
ENSG00000201289	1.75e+00	NA	RN7SKP76	misc_RNA
ENSG00000201291	NA	NA	RNU1-34P	snRNA
ENSG00000201292	NA	NA	RNU6-153P	snRNA
ENSG00000201294	NA	NA	RNU6-1019P	snRNA
ENSG00000201296	NA	NA	RNU4-41P	snRNA
ENSG00000201297	NA	NA	Y_RNA	misc_RNA
ENSG00000201298	NA	NA	RNU6-1164P	snRNA
ENSG00000201300	NA	NA	SNORD115-27	snoRNA
ENSG00000201301	NA	NA	RNA5SP130	rRNA_pseudogene
ENSG00000201302	7.60e-01	3.47e-01	SNORA65	snoRNA
ENSG00000201308	NA	NA	RNU6-512P	snRNA
ENSG00000201309	NA	NA	Y_RNA	misc_RNA
ENSG00000201311	NA	NA	Y_RNA	misc_RNA
ENSG00000201312	NA	NA	RNA5SP72	rRNA_pseudogene
ENSG00000201314	NA	NA	Y_RNA	misc_RNA
ENSG00000201315	2.21e+00	1.31e-02	RN7SKP227	misc_RNA
ENSG00000201316	NA	NA		snoRNA
ENSG00000201317	NA	NA	RNU4-59P	snRNA
ENSG00000201318	NA	NA	SNORD114-30	snoRNA
ENSG00000201321	3.12e+00	NA	RNA5S9	rRNA
ENSG00000201324	NA	NA	RNU6-361P	snRNA
ENSG00000201325	NA	NA	RNA5SP142	rRNA_pseudogene
ENSG00000201326	NA	NA	SNORD115-22	snoRNA
ENSG00000201329	NA	NA	U3	snoRNA
ENSG00000201330	NA	NA	SNORD32B	snoRNA
ENSG00000201331	NA	NA	SNORD115-23	snoRNA
ENSG00000201339	NA	NA	Y_RNA	misc_RNA
ENSG00000201340	NA	NA	Y_RNA	misc_RNA
ENSG00000201341	NA	NA	RNU6-421P	snRNA
ENSG00000201342	NA	NA	RNU4-38P	snRNA
ENSG00000201343	NA	NA	Y_RNA	misc_RNA
ENSG00000201346	NA	NA	U3	snoRNA
ENSG00000201347	NA	NA	RNA5SP69	rRNA_pseudogene
ENSG00000201348	NA	NA	RNU105B	snoRNA
ENSG00000201351	NA	NA	Y_RNA	misc_RNA
ENSG00000201354	NA	NA	Y_RNA	misc_RNA
ENSG00000201356	NA	NA	RNA5SP500	rRNA_pseudogene
ENSG00000201358	3.36e+00	NA	RN7SKP193	misc_RNA
ENSG00000201361	NA	NA	RNA5SP433	rRNA_pseudogene
ENSG00000201363	NA	NA	Y_RNA	misc_RNA
ENSG00000201364	3.97e-02	NA	RN7SKP37	misc_RNA
ENSG00000201365	NA	NA	Y_RNA	misc_RNA
ENSG00000201367	1.08e+00	NA	RNU6-522P	snRNA
ENSG00000201368	NA	NA	U3	snoRNA
ENSG00000201370	NA	NA	Y_RNA	misc_RNA
ENSG00000201371	NA	NA	Y_RNA	misc_RNA
ENSG00000201372	NA	NA	RNU6-1251P	snRNA
ENSG00000201376	1.75e+00	NA	SNORA70	snoRNA
ENSG00000201377	NA	NA	RNY4P23	misc_RNA
ENSG00000201379	NA	NA	RNU4-76P	snRNA
ENSG00000201382	NA	NA	RNU6-558P	snRNA
ENSG00000201384	NA	NA		snoRNA
ENSG00000201386	NA	NA	RNU6-1163P	snRNA
ENSG00000201388	1.06e+00	NA	SNORA68B	snoRNA
ENSG00000201390	NA	NA	RNU6-1141P	snRNA
ENSG00000201392	NA	NA	RNU6-1078P	snRNA
ENSG00000201393	NA	NA	SNORA71	snoRNA
ENSG00000201394	NA	NA	RNA5SP140	rRNA_pseudogene
ENSG00000201395	NA	NA	RN7SKP257	misc_RNA
ENSG00000201398	NA	NA	U8	snoRNA
ENSG00000201403	1.08e+00	NA	SNORD14B	snoRNA
ENSG00000201405	NA	NA	Y_RNA	misc_RNA
ENSG00000201407	NA	NA		snoRNA
ENSG00000201410	NA	NA		snoRNA
ENSG00000201412	NA	NA	Y_RNA	misc_RNA
ENSG00000201413	NA	NA	RNA5SP141	rRNA_pseudogene
ENSG00000201415	NA	NA	RNA5SP204	rRNA_pseudogene
ENSG00000201420	NA	NA	RNA5SP512	rRNA_pseudogene
ENSG00000201421	NA	NA	Y_RNA	misc_RNA
ENSG00000201423	-4.15e-01	NA	RN7SKP246	misc_RNA
ENSG00000201426	NA	NA	Y_RNA	misc_RNA
ENSG00000201428	2.03e+00	1.23e-06	RN7SKP71	misc_RNA
ENSG00000201431	NA	NA	RNU6-1277P	snRNA
ENSG00000201432	NA	NA	Y_RNA	misc_RNA
ENSG00000201433	NA	NA	RNU6-335P	snRNA
ENSG00000201435	NA	NA	RNU4-24P	snRNA
ENSG00000201436	NA	NA	RNU6-660P	snRNA
ENSG00000201439	NA	NA	RNU4-67P	snRNA
ENSG00000201440	NA	NA	RNA5SP515	rRNA_pseudogene
ENSG00000201441	NA	NA	RNU6-646P	snRNA
ENSG00000201442	NA	NA	Y_RNA	misc_RNA
ENSG00000201443	NA	NA	RNU6-309P	snRNA
ENSG00000201444	NA	NA	RNU6-1082P	snRNA
ENSG00000201447	NA	NA	RNA5SP509	rRNA_pseudogene
ENSG00000201448	NA	NA	SNORA63C	snoRNA
ENSG00000201451	-1.73e-01	NA	Y_RNA	misc_RNA
ENSG00000201452	NA	NA	RNU6-1317P	snRNA
ENSG00000201457	3.96e-01	NA	SNORA55	snoRNA
ENSG00000201458	NA	NA	RNU4-4P	snRNA
ENSG00000201464	NA	NA	Y_RNA	misc_RNA
ENSG00000201465	NA	NA		snoRNA
ENSG00000201466	NA	NA	Y_RNA	misc_RNA
ENSG00000201467	NA	NA		snoRNA
ENSG00000201469	NA	NA	RNA5SP379	rRNA_pseudogene
ENSG00000201470	NA	NA	RNY4P7	misc_RNA
ENSG00000201474	NA	NA	RNU6-164P	snRNA
ENSG00000201476	NA	NA	RNA5SP353	rRNA_pseudogene
ENSG00000201482	NA	NA	SNORD115-17	snoRNA
ENSG00000201483	NA	NA	Y_RNA	misc_RNA
ENSG00000201487	NA	NA	SNORD45B	snoRNA
ENSG00000201489	NA	NA	Y_RNA	misc_RNA
ENSG00000201491	NA	NA	RNU4-75P	snRNA
ENSG00000201492	NA	NA	RNA5SP78	rRNA_pseudogene
ENSG00000201493	NA	NA	RNU1-141P	snRNA
ENSG00000201496	1.94e+00	NA	RN7SKP275	misc_RNA
ENSG00000201498	NA	NA	Y_RNA	misc_RNA
ENSG00000201499	NA	NA	RNU6-312P	snRNA
ENSG00000201500	NA	NA		snoRNA
ENSG00000201501	NA	NA	Y_RNA	misc_RNA
ENSG00000201502	NA	NA		snoRNA
ENSG00000201510	1.52e+00	NA	RN7SKP217	misc_RNA
ENSG00000201511	NA	NA	Y_RNA	misc_RNA
ENSG00000201512	-4.97e-02	9.65e-01	SNORA71C	snoRNA
ENSG00000201516	NA	NA		snoRNA
ENSG00000201517	NA	NA	RNU6-707P	snRNA
ENSG00000201518	NA	NA	RNA5SP513	rRNA_pseudogene
ENSG00000201519	NA	NA	RNU6-645P	snRNA
ENSG00000201523	NA	NA	RNA5SP205	rRNA_pseudogene
ENSG00000201524	NA	NA	RNU6-450P	snRNA
ENSG00000201527	NA	NA	RNA5SP478	rRNA_pseudogene
ENSG00000201529	NA	NA	Y_RNA	misc_RNA
ENSG00000201532	NA	NA	RNA5SP194	rRNA
ENSG00000201533	1.99e+00	NA	RN7SKP237	misc_RNA
ENSG00000201535	NA	NA	Y_RNA	misc_RNA
ENSG00000201541	NA	NA		snoRNA
ENSG00000201542	NA	NA	SNORA62	snoRNA
ENSG00000201544	1.08e+00	NA	SNORA16B	snoRNA
ENSG00000201545	NA	NA	RNU4-85P	snRNA
ENSG00000201547	NA	NA	Y_RNA	misc_RNA
ENSG00000201548	NA	NA	Y_RNA	misc_RNA
ENSG00000201549	NA	NA	Y_RNA	misc_RNA
ENSG00000201550	NA	NA	RNU6-726P	snRNA
ENSG00000201554	NA	NA	Y_RNA	misc_RNA
ENSG00000201555	5.60e-01	NA	Y_RNA	misc_RNA
ENSG00000201557	NA	NA	SNORD114-15	snoRNA
ENSG00000201558	6.81e-01	1.46e-01	RNVU1-6	snRNA
ENSG00000201560	NA	NA	RNU6-973P	snRNA
ENSG00000201563	NA	NA	Y_RNA	misc_RNA
ENSG00000201564	NA	NA	RN7SKP50	misc_RNA
ENSG00000201566	NA	NA	Y_RNA	misc_RNA
ENSG00000201567	NA	NA	RNA5SP510	rRNA_pseudogene
ENSG00000201569	NA	NA	SNORD114-17	snoRNA
ENSG00000201570	NA	NA	RNU4-56P	snRNA
ENSG00000201573	NA	NA	Y_RNA	misc_RNA
ENSG00000201574	NA	NA	RNU1-93P	snRNA
ENSG00000201579	-1.12e+00	NA	RNU6-343P	snRNA
ENSG00000201581	3.11e+00	NA	RN7SKP78	misc_RNA
ENSG00000201583	8.56e-01	NA	RN7SKP191	misc_RNA
ENSG00000201584	NA	NA	Y_RNA	misc_RNA
ENSG00000201586	-3.60e-01	NA	RNU6-593P	snRNA
ENSG00000201591	NA	NA	RNU6-99P	snRNA
ENSG00000201592	-3.04e-01	NA		snoRNA
ENSG00000201594	NA	NA	RNA5SP517	rRNA_pseudogene
ENSG00000201595	NA	NA	RNA5SP132	rRNA_pseudogene
ENSG00000201596	NA	NA	Y_RNA	misc_RNA
ENSG00000201598	NA	NA	RNU6-219P	snRNA
ENSG00000201600	1.06e+00	NA	RN7SKP124	misc_RNA
ENSG00000201602	NA	NA	Y_RNA	misc_RNA
ENSG00000201604	NA	NA	RNU6-740P	snRNA
ENSG00000201607	NA	NA	RNU4-16P	snRNA
ENSG00000201608	NA	NA	RNU4-42P	snRNA
ENSG00000201609	NA	NA	RNU4-28P	snRNA
ENSG00000201610	NA	NA	RNA5SP84	rRNA_pseudogene
ENSG00000201612	1.27e-01	NA	RN7SKP15	misc_RNA
ENSG00000201613	NA	NA	RNU6-200P	snRNA
ENSG00000201616	1.44e+00	NA	RNU1-91P	snRNA
ENSG00000201618	NA	NA	RNA5SP505	rRNA_pseudogene
ENSG00000201619	NA	NA		snoRNA
ENSG00000201620	NA	NA	RNA5SP51	rRNA_pseudogene
ENSG00000201622	NA	NA	RNU6-621P	snRNA
ENSG00000201623	NA	NA	RNU6-923P	snRNA
ENSG00000201624	NA	NA	Y_RNA	misc_RNA
ENSG00000201627	NA	NA	Y_RNA	misc_RNA
ENSG00000201628	NA	NA	RNU4-7P	snRNA
ENSG00000201633	NA	NA	Y_RNA	misc_RNA
ENSG00000201634	NA	NA	SNORD115-48	snoRNA
ENSG00000201635	NA	NA	Y_RNA	misc_RNA
ENSG00000201638	NA	NA	RNY4P16	misc_RNA
ENSG00000201640	2.72e+00	NA	RN7SKP28	misc_RNA
ENSG00000201641	NA	NA	RNU6-1187P	snRNA
ENSG00000201642	NA	NA	RNU6-865P	snRNA
ENSG00000201643	9.69e-01	NA	SNORA14A	snoRNA
ENSG00000201644	NA	NA	Y_RNA	misc_RNA
ENSG00000201648	NA	NA	RNU4-91P	snRNA
ENSG00000201649	NA	NA	RNY4P34	misc_RNA
ENSG00000201658	NA	NA	RNU6-283P	snRNA
ENSG00000201659	NA	NA	RNU12-2P	snRNA
ENSG00000201660	NA	NA		snoRNA
ENSG00000201662	NA	NA	RNU6-60P	snRNA
ENSG00000201663	NA	NA	Y_RNA	misc_RNA
ENSG00000201665	2.67e+00	NA	RN7SKP6	misc_RNA
ENSG00000201666	NA	NA		snoRNA
ENSG00000201668	NA	NA	Y_RNA	misc_RNA
ENSG00000201671	NA	NA	RNA5SP90	rRNA_pseudogene
ENSG00000201672	NA	NA	SNORD113-4	snoRNA
ENSG00000201674	NA	NA	U3	snoRNA
ENSG00000201675	1.72e+00	NA	SNORD32A	snoRNA
ENSG00000201676	NA	NA	Y_RNA	misc_RNA
ENSG00000201679	NA	NA	SNORD115-15	snoRNA
ENSG00000201680	NA	NA	Y_RNA	misc_RNA
ENSG00000201683	NA	NA	Y_RNA	misc_RNA
ENSG00000201684	2.84e+00	NA	RN7SKP239	misc_RNA
ENSG00000201687	NA	NA	RNU6-1107P	snRNA
ENSG00000201689	NA	NA	SNORD114-29	snoRNA
ENSG00000201690	NA	NA	RNY1P2	misc_RNA
ENSG00000201695	NA	NA	RNA5SP334	rRNA_pseudogene
ENSG00000201699	NA	NA	RNVU1-24	snRNA
ENSG00000201700	NA	NA	SNORD113-3	snoRNA
ENSG00000201701	NA	NA		snoRNA
ENSG00000201704	NA	NA	RNA5SP396	rRNA_pseudogene
ENSG00000201707	NA	NA	RNU6-818P	snRNA
ENSG00000201708	NA	NA	RNA5SP359	rRNA_pseudogene
ENSG00000201709	NA	NA	RNU6-686P	snRNA
ENSG00000201710	NA	NA		snoRNA
ENSG00000201711	NA	NA	RNU6-1303P	snRNA
ENSG00000201713	NA	NA	RNA5SP125	rRNA_pseudogene
ENSG00000201715	4.36e+00	NA	RN7SKP133	misc_RNA
ENSG00000201723	NA	NA	Y_RNA	misc_RNA
ENSG00000201724	NA	NA	Y_RNA	misc_RNA
ENSG00000201725	NA	NA	RNU6-304P	snRNA
ENSG00000201727	NA	NA	RNA5SP173	rRNA_pseudogene
ENSG00000201728	NA	NA	RNA5SP479	rRNA_pseudogene
ENSG00000201733	NA	NA		snoRNA
ENSG00000201736	NA	NA	RNA5SP160	rRNA_pseudogene
ENSG00000201737	NA	NA	RNU1-133P	snRNA
ENSG00000201741	NA	NA	Y_RNA	misc_RNA
ENSG00000201742	NA	NA	RNU6-563P	snRNA
ENSG00000201744	NA	NA	RNU6-34P	snRNA
ENSG00000201746	NA	NA	RNU6-828P	snRNA
ENSG00000201747	NA	NA	RNU6-534P	snRNA
ENSG00000201749	NA	NA	Y_RNA	misc_RNA
ENSG00000201752	NA	NA	RNU6-119P	snRNA
ENSG00000201754	NA	NA	SNORD52	snoRNA
ENSG00000201756	NA	NA	Y_RNA	misc_RNA
ENSG00000201758	3.20e+00	NA	RN7SKP55	misc_RNA
ENSG00000201761	NA	NA	RNU6-336P	snRNA
ENSG00000201763	NA	NA	RNA5SP267	rRNA_pseudogene
ENSG00000201766	NA	NA	RNA5SP302	rRNA_pseudogene
ENSG00000201770	NA	NA	RNU6-384P	snRNA
ENSG00000201772	1.59e-01	8.06e-01	SNORA5C	snoRNA
ENSG00000201774	NA	NA	Y_RNA	misc_RNA
ENSG00000201775	NA	NA	RNU6-1325P	snRNA
ENSG00000201778	NA	NA	Y_RNA	misc_RNA
ENSG00000201780	NA	NA	RNU6-275P	snRNA
ENSG00000201782	NA	NA	RN7SKP226	misc_RNA
ENSG00000201785	2.18e+00	NA	SNORD117	snoRNA
ENSG00000201786	NA	NA	Y_RNA	misc_RNA
ENSG00000201788	NA	NA	Y_RNA	misc_RNA
ENSG00000201790	NA	NA	RNA5SP189	rRNA_pseudogene
ENSG00000201791	NA	NA	SNORA63	snoRNA
ENSG00000201793	1.99e+00	1.24e-06	RN7SKP9	misc_RNA
ENSG00000201794	3.09e+00	NA	RN7SKP130	misc_RNA
ENSG00000201796	NA	NA	RNU6-392P	snRNA
ENSG00000201800	NA	NA	Y_RNA	misc_RNA
ENSG00000201801	-7.60e-01	NA	RNU5E-4P	snRNA
ENSG00000201805	NA	NA	RNU6-1180P	snRNA
ENSG00000201806	NA	NA	RNU4-8P	snRNA
ENSG00000201807	NA	NA		snoRNA
ENSG00000201809	NA	NA	U8	snoRNA
ENSG00000201810	NA	NA	U8	snoRNA
ENSG00000201811	NA	NA	SNORA71	snoRNA
ENSG00000201812	NA	NA	RNA5SP488	rRNA_pseudogene
ENSG00000201813	NA	NA	RNU6-915P	snRNA
ENSG00000201815	NA	NA	RNU6-526P	snRNA
ENSG00000201816	NA	NA	SNORA73	snoRNA
ENSG00000201818	NA	NA	RNY4P17	misc_RNA
ENSG00000201820	NA	NA	Y_RNA	misc_RNA
ENSG00000201821	NA	NA	RNU4-9P	snRNA
ENSG00000201822	NA	NA	RNA5SP149	rRNA_pseudogene
ENSG00000201823	1.08e+00	NA	SNORD48	snoRNA
ENSG00000201825	NA	NA	RNU6-1131P	snRNA
ENSG00000201826	NA	NA	RNU6-867P	snRNA
ENSG00000201827	NA	NA		snoRNA
ENSG00000201830	NA	NA	Y_RNA	misc_RNA
ENSG00000201831	NA	NA	SNORD115-1	snoRNA
ENSG00000201839	NA	NA	SNORD114-3	snoRNA
ENSG00000201843	NA	NA	Y_RNA	misc_RNA
ENSG00000201846	NA	NA	RNA5SP166	rRNA_pseudogene
ENSG00000201847	NA	NA	SNORD31B	snoRNA
ENSG00000201850	NA	NA	Y_RNA	misc_RNA
ENSG00000201852	NA	NA	RNU6-702P	snRNA
ENSG00000201856	NA	NA	RNA5SP331	rRNA_pseudogene
ENSG00000201860	NA	NA	Y_RNA	misc_RNA
ENSG00000201861	NA	NA	RNA5SP298	rRNA_pseudogene
ENSG00000201863	1.13e+00	NA		snoRNA
ENSG00000201867	NA	NA	Y_RNA	misc_RNA
ENSG00000201868	NA	NA	Y_RNA	misc_RNA
ENSG00000201869	NA	NA	RNU6-294P	snRNA
ENSG00000201875	2.26e+00	NA	RN7SKP178	misc_RNA
ENSG00000201876	NA	NA	RNA5SP97	rRNA_pseudogene
ENSG00000201881	NA	NA	Y_RNA	misc_RNA
ENSG00000201882	-1.64e+00	NA		snoRNA
ENSG00000201884	NA	NA	Y_RNA	misc_RNA
ENSG00000201892	NA	NA	Y_RNA	misc_RNA
ENSG00000201894	NA	NA	RNU6-967P	snRNA
ENSG00000201896	NA	NA	RN7SKP153	misc_RNA
ENSG00000201898	NA	NA	SNORA72	snoRNA
ENSG00000201899	NA	NA	SNORD114-24	snoRNA
ENSG00000201900	NA	NA	RNY1P13	misc_RNA
ENSG00000201901	2.71e+00	1.57e-02	RN7SKP48	misc_RNA
ENSG00000201907	NA	NA	SNORD115-38	snoRNA
ENSG00000201909	NA	NA	RNU6-590P	snRNA
ENSG00000201910	NA	NA	RNU1-140P	snRNA
ENSG00000201912	1.92e+00	NA	RN7SKP189	misc_RNA
ENSG00000201913	NA	NA	Y_RNA	misc_RNA
ENSG00000201916	NA	NA	Y_RNA	misc_RNA
ENSG00000201919	NA	NA	RNU6-1022P	snRNA
ENSG00000201920	NA	NA	RNA5SP442	rRNA_pseudogene
ENSG00000201922	NA	NA	RNU1-43P	snRNA
ENSG00000201923	NA	NA	RNA5SP485	rRNA_pseudogene
ENSG00000201931	NA	NA	RNA5SP172	rRNA
ENSG00000201933	NA	NA	Y_RNA	misc_RNA
ENSG00000201938	NA	NA	Y_RNA	misc_RNA
ENSG00000201939	NA	NA	RNA5SP224	rRNA_pseudogene
ENSG00000201942	NA	NA	RNA5SP363	rRNA_pseudogene
ENSG00000201943	NA	NA	SNORD115-10	snoRNA
ENSG00000201944	NA	NA	SNORA72	snoRNA
ENSG00000201945	NA	NA	SNORA70	snoRNA
ENSG00000201950	NA	NA	SNORD113-9	snoRNA
ENSG00000201954	NA	NA	RNU6-673P	snRNA
ENSG00000201955	NA	NA	RNY3P1	misc_RNA
ENSG00000201957	NA	NA		snoRNA
ENSG00000201962	NA	NA	RNA5SP126	rRNA_pseudogene
ENSG00000201965	NA	NA	Y_RNA	misc_RNA
ENSG00000201966	NA	NA	RNA5-8SP4	rRNA_pseudogene
ENSG00000201967	3.37e+00	NA	RN7SKP22	misc_RNA
ENSG00000201968	NA	NA	RNA5SP138	rRNA_pseudogene
ENSG00000201969	NA	NA	SNORD115-20	snoRNA
ENSG00000201980	NA	NA	SNORA62	snoRNA
ENSG00000201984	NA	NA	Y_RNA	misc_RNA
ENSG00000201987	NA	NA	Y_RNA	misc_RNA
ENSG00000201988	NA	NA	Y_RNA	misc_RNA
ENSG00000201990	NA	NA	Y_RNA	misc_RNA
ENSG00000201992	NA	NA	SNORD115-35	snoRNA
ENSG00000201998	-1.18e+00	2.35e-01	SNORA23	snoRNA
ENSG00000201999	1.08e+00	NA	RNA5SP428	rRNA_pseudogene
ENSG00000202000	NA	NA	RNU1-36P	snRNA
ENSG00000202001	NA	NA	Y_RNA	misc_RNA
ENSG00000202008	NA	NA	Y_RNA	misc_RNA
ENSG00000202014	NA	NA	Y_RNA	misc_RNA
ENSG00000202016	NA	NA	RNU6-619P	snRNA
ENSG00000202017	NA	NA	RNU6-806P	snRNA
ENSG00000202019	NA	NA	Y_RNA	misc_RNA
ENSG00000202023	NA	NA	SNORD81	snoRNA
ENSG00000202024	NA	NA	RNU6-934P	snRNA
ENSG00000202025	NA	NA	RNU6-1240P	snRNA
ENSG00000202026	NA	NA	RNU6-1134P	snRNA
ENSG00000202027	NA	NA	Y_RNA	misc_RNA
ENSG00000202029	NA	NA	RNU6-580P	snRNA
ENSG00000202031	-6.94e-01	NA	SNORD38A	snoRNA
ENSG00000202034	NA	NA	RNU6-399P	snRNA
ENSG00000202035	NA	NA	Y_RNA	misc_RNA
ENSG00000202039	NA	NA	RNU6-215P	snRNA
ENSG00000202041	NA	NA	Y_RNA	misc_RNA
ENSG00000202044	NA	NA	RNA5SP223	rRNA_pseudogene
ENSG00000202046	NA	NA	Y_RNA	misc_RNA
ENSG00000202047	NA	NA	RNA5SP324	rRNA_pseudogene
ENSG00000202048	NA	NA	SNORD114-20	snoRNA
ENSG00000202050	NA	NA	RNU6-391P	snRNA
ENSG00000202051	NA	NA	RNU6-382P	snRNA
ENSG00000202054	NA	NA	RNA5SP152	rRNA_pseudogene
ENSG00000202056	NA	NA	RNA5SP19	rRNA_pseudogene
ENSG00000202058	2.99e+00	1.49e-12	RN7SKP80	misc_RNA
ENSG00000202059	NA	NA		snoRNA
ENSG00000202060	NA	NA	RNA5SP455	rRNA_pseudogene
ENSG00000202063	NA	NA	RNA5SP79	rRNA_pseudogene
ENSG00000202069	NA	NA	RNU4-66P	snRNA
ENSG00000202070	NA	NA	RNU6-1175P	snRNA
ENSG00000202071	NA	NA	Y_RNA	misc_RNA
ENSG00000202074	NA	NA	RNU6-715P	snRNA
