## Supplementary material for "Analysis of subcellular transcriptomes by RNA proximity labeling with Halo-seq": TableS2 (part 2 of 3)

ensembl_gene_id	log2FC	padj	Gene	gene_biotype
ENSG00000202078	1.08e+00	NA	Y_RNA	misc_RNA
ENSG00000202079	NA	NA	Y_RNA	misc_RNA
ENSG00000202081	NA	NA	RNU6-1280P	snRNA
ENSG00000202082	NA	NA	RNU6-290P	snRNA
ENSG00000202089	NA	NA	RNU6-1306P	snRNA
ENSG00000202092	NA	NA	RNA5SP190	rRNA_pseudogene
ENSG00000202093	NA	NA	SNORD58C	snoRNA
ENSG00000202095	NA	NA	RNU6-1172P	snRNA
ENSG00000202099	NA	NA	RNU6-234P	snRNA
ENSG00000202100	NA	NA	Y_RNA	misc_RNA
ENSG00000202103	NA	NA	RNU4-12P	snRNA
ENSG00000202111	8.49e-01	NA	VTRNA1-2	misc_RNA
ENSG00000202112	NA	NA	RNU6-690P	snRNA
ENSG00000202119	-2.41e-01	NA	RNU6-302P	snRNA
ENSG00000202124	NA	NA	RNY4P3	misc_RNA
ENSG00000202125	NA	NA	RNU1-100P	snRNA
ENSG00000202137	NA	NA	Y_RNA	misc_RNA
ENSG00000202141	NA	NA	Y_RNA	misc_RNA
ENSG00000202142	NA	NA	SNORD114-18	snoRNA
ENSG00000202144	NA	NA	Y_RNA	misc_RNA
ENSG00000202146	NA	NA	Y_RNA	misc_RNA
ENSG00000202147	NA	NA	RNA5SP329	rRNA_pseudogene
ENSG00000202150	NA	NA	RNU6-407P	snRNA
ENSG00000202151	NA	NA	RNY4P28	misc_RNA
ENSG00000202157	NA	NA	RNU4-11P	snRNA
ENSG00000202159	NA	NA	RNU6-742P	snRNA
ENSG00000202160	NA	NA	RNU5E-7P	snRNA
ENSG00000202164	NA	NA	RNA5SP117	rRNA_pseudogene
ENSG00000202167	NA	NA	RNU1-114P	snRNA
ENSG00000202169	NA	NA	Y_RNA	misc_RNA
ENSG00000202172	NA	NA	RNU6-1327P	snRNA
ENSG00000202174	NA	NA	RNA5-8SP5	rRNA_pseudogene
ENSG00000202175	NA	NA	RNA5SP128	rRNA_pseudogene
ENSG00000202177	NA	NA	Y_RNA	misc_RNA
ENSG00000202182	NA	NA	Y_RNA	misc_RNA
ENSG00000202183	NA	NA		snoRNA
ENSG00000202184	NA	NA	RNU6-1283P	snRNA
ENSG00000202186	NA	NA	RNU6-497P	snRNA
ENSG00000202187	NA	NA	RNA5SP355	rRNA_pseudogene
ENSG00000202188	NA	NA	SNORD115-31	snoRNA
ENSG00000202189	-1.37e+00	NA	SNORA30B	snoRNA
ENSG00000202190	NA	NA	Y_RNA	misc_RNA
ENSG00000202191	NA	NA	SNORD113-1	snoRNA
ENSG00000202193	NA	NA	RNA5SP427	rRNA_pseudogene
ENSG00000202195	NA	NA	Y_RNA	misc_RNA
ENSG00000202198	1.27e+00	1.12e-01	7SK	misc_RNA
ENSG00000202199	NA	NA	RNU1-115P	snRNA
ENSG00000202200	NA	NA	Y_RNA	misc_RNA
ENSG00000202205	NA	NA	RNU6-1034P	snRNA
ENSG00000202206	NA	NA	RNU6-169P	snRNA
ENSG00000202211	NA	NA	Y_RNA	misc_RNA
ENSG00000202215	NA	NA	RNU1-51P	snRNA
ENSG00000202216	NA	NA		snoRNA
ENSG00000202217	1.06e+00	NA	RN7SKP47	misc_RNA
ENSG00000202222	1.08e+00	NA	Y_RNA	misc_RNA
ENSG00000202224	NA	NA	Y_RNA	misc_RNA
ENSG00000202225	NA	NA	RNA5SP240	rRNA_pseudogene
ENSG00000202227	NA	NA	RNU6-282P	snRNA
ENSG00000202229	NA	NA	RNU6-1138P	snRNA
ENSG00000202231	NA	NA		snoRNA
ENSG00000202233	NA	NA	U3	snoRNA
ENSG00000202237	NA	NA	RNU6-53P	snRNA
ENSG00000202239	NA	NA	RNU6-396P	snRNA
ENSG00000202240	1.72e+00	NA	RNU6-737P	snRNA
ENSG00000202241	3.73e+00	NA	RN7SKP186	misc_RNA
ENSG00000202242	NA	NA	RNU6-1276P	snRNA
ENSG00000202245	NA	NA	RNU6-728P	snRNA
ENSG00000202249	NA	NA	RNU5E-5P	snRNA
ENSG00000202250	NA	NA	RNU6-771P	snRNA
ENSG00000202251	NA	NA	Y_RNA	misc_RNA
ENSG00000202252	-3.30e-01	NA	SNORD14C	snoRNA
ENSG00000202254	NA	NA	Y_RNA	misc_RNA
ENSG00000202255	NA	NA	Y_RNA	misc_RNA
ENSG00000202259	NA	NA	RNU6-1318P	snRNA
ENSG00000202260	2.52e+00	NA	RN7SKP69	misc_RNA
ENSG00000202261	NA	NA	SNORD115-44	snoRNA
ENSG00000202263	NA	NA	RNA5SP22	rRNA_pseudogene
ENSG00000202264	1.08e+00	NA	RNA5SP77	rRNA_pseudogene
ENSG00000202265	NA	NA	RNU6-596P	snRNA
ENSG00000202268	NA	NA	U3	snoRNA
ENSG00000202269	NA	NA	U8	snoRNA
ENSG00000202270	NA	NA	SNORD114-12	snoRNA
ENSG00000202272	NA	NA	Y_RNA	misc_RNA
ENSG00000202273	NA	NA	Y_RNA	misc_RNA
ENSG00000202275	NA	NA		snoRNA
ENSG00000202276	NA	NA	Y_RNA	misc_RNA
ENSG00000202279	NA	NA	Y_RNA	misc_RNA
ENSG00000202281	NA	NA	RNA5SP235	rRNA_pseudogene
ENSG00000202283	NA	NA		snoRNA
ENSG00000202285	NA	NA	RNU6-117P	snRNA
ENSG00000202290	NA	NA	RNA5SP37	rRNA_pseudogene
ENSG00000202293	NA	NA	SNORD114-22	snoRNA
ENSG00000202296	NA	NA	RNU6-1335P	snRNA
ENSG00000202297	NA	NA	RNY3P12	misc_RNA
ENSG00000202300	NA	NA	RNU6-487P	snRNA
ENSG00000202304	NA	NA	RNU6-1130P	snRNA
ENSG00000202306	NA	NA	Y_RNA	misc_RNA
ENSG00000202308	NA	NA	RNU6-996P	snRNA
ENSG00000202309	NA	NA	Y_RNA	misc_RNA
ENSG00000202310	-4.15e-01	NA	Y_RNA	misc_RNA
ENSG00000202313	NA	NA	RNU1-64P	snRNA
ENSG00000202314	2.48e-01	NA	SNORD6	snoRNA
ENSG00000202317	NA	NA	RNU1-84P	snRNA
ENSG00000202318	NA	NA	Y_RNA	misc_RNA
ENSG00000202322	NA	NA	RNA5SP131	rRNA_pseudogene
ENSG00000202324	NA	NA	RNA5SP366	rRNA_pseudogene
ENSG00000202329	NA	NA	RNU6-609P	snRNA
ENSG00000202331	NA	NA	RNA5SP167	rRNA_pseudogene
ENSG00000202332	NA	NA	Y_RNA	misc_RNA
ENSG00000202334	NA	NA	RNA5SP238	rRNA_pseudogene
ENSG00000202335	NA	NA		snoRNA
ENSG00000202336	NA	NA	RNU6-359P	snRNA
ENSG00000202337	1.61e+00	NA	RNU6-8	snRNA
ENSG00000202339	NA	NA	RNU4-45P	snRNA
ENSG00000202341	NA	NA	RNU6-1051P	snRNA
ENSG00000202343	NA	NA		snoRNA
ENSG00000202344	NA	NA	RN7SKP208	misc_RNA
ENSG00000202345	NA	NA	Y_RNA	misc_RNA
ENSG00000202347	NA	NA	RNU1-16P	snRNA
ENSG00000202350	NA	NA	RNU6-326P	snRNA
ENSG00000202351	2.80e+00	NA	RN7SKP204	misc_RNA
ENSG00000202354	7.00e-01	NA	RNY3	misc_RNA
ENSG00000202356	NA	NA	RNA5SP277	rRNA_pseudogene
ENSG00000202357	NA	NA	Y_RNA	misc_RNA
ENSG00000202358	NA	NA	RNU6-652P	snRNA
ENSG00000202360	3.11e+00	NA	RN7SKP249	misc_RNA
ENSG00000202361	NA	NA	Y_RNA	misc_RNA
ENSG00000202363	-3.12e+00	NA	SNORA62	snoRNA
ENSG00000202368	NA	NA	Y_RNA	misc_RNA
ENSG00000202373	NA	NA	SNORD115-43	snoRNA
ENSG00000202374	NA	NA	SNORA62	snoRNA
ENSG00000202377	NA	NA	SNORA25B	snoRNA
ENSG00000202379	NA	NA	SNORA70	snoRNA
ENSG00000202380	NA	NA	RNU1-55P	snRNA
ENSG00000202382	NA	NA	Y_RNA	misc_RNA
ENSG00000202383	NA	NA	RNA5SP279	rRNA_pseudogene
ENSG00000202385	NA	NA	Y_RNA	misc_RNA
ENSG00000202386	NA	NA	RNA5SP211	rRNA_pseudogene
ENSG00000202388	NA	NA	Y_RNA	misc_RNA
ENSG00000202389	NA	NA	SNORA70	snoRNA
ENSG00000202392	2.38e+00	NA	RN7SKP292	misc_RNA
ENSG00000202395	-3.60e-01	NA	RN7SKP1	misc_RNA
ENSG00000202398	NA	NA	RNU6-61P	snRNA
ENSG00000202399	NA	NA	Y_RNA	misc_RNA
ENSG00000202400	NA	NA	SNORD82	snoRNA
ENSG00000202402	NA	NA	Y_RNA	misc_RNA
ENSG00000202406	1.73e+00	NA	RN7SKP187	misc_RNA
ENSG00000202407	NA	NA	Y_RNA	misc_RNA
ENSG00000202408	3.94e-01	4.57e-01	RNVU1-21	snRNA
ENSG00000202410	NA	NA	Y_RNA	misc_RNA
ENSG00000202411	-3.34e-01	NA	RNA5SP259	rRNA_pseudogene
ENSG00000202412	NA	NA	RNY3P13	misc_RNA
ENSG00000202414	-3.60e-01	NA	Y_RNA	misc_RNA
ENSG00000202415	1.70e+00	6.77e-02	RN7SKP269	misc_RNA
ENSG00000202417	NA	NA	Y_RNA	misc_RNA
ENSG00000202422	NA	NA	RNA5SP30	rRNA_pseudogene
ENSG00000202423	NA	NA	RNU6-827P	snRNA
ENSG00000202427	NA	NA	RNU6-744P	snRNA
ENSG00000202428	NA	NA	RNU6-108P	snRNA
ENSG00000202429	NA	NA	RNU4-48P	snRNA
ENSG00000202430	NA	NA	RNA5SP88	rRNA_pseudogene
ENSG00000202431	NA	NA	RNU6-438P	snRNA
ENSG00000202433	NA	NA	RNU6-54P	snRNA
ENSG00000202434	NA	NA		snoRNA
ENSG00000202438	NA	NA	Y_RNA	misc_RNA
ENSG00000202440	NA	NA	SNORD42	snoRNA
ENSG00000202441	NA	NA	RNY4P10	misc_RNA
ENSG00000202444	-4.15e-01	NA	RNU5E-6P	snRNA
ENSG00000202445	NA	NA	RNU6-669P	snRNA
ENSG00000202449	NA	NA	SNORA63	snoRNA
ENSG00000202459	NA	NA	Y_RNA	misc_RNA
ENSG00000202461	NA	NA	Y_RNA	misc_RNA
ENSG00000202468	NA	NA	RNU4-17P	snRNA
ENSG00000202469	NA	NA	Y_RNA	misc_RNA
ENSG00000202470	NA	NA	Y_RNA	misc_RNA
ENSG00000202471	NA	NA	RNU4-20P	snRNA
ENSG00000202472	NA	NA	RNA5SP248	rRNA_pseudogene
ENSG00000202473	NA	NA	RN7SKP81	misc_RNA
ENSG00000202474	NA	NA	RNA5SP283	rRNA_pseudogene
ENSG00000202476	NA	NA	Y_RNA	misc_RNA
ENSG00000202478	NA	NA	RNU6-81P	snRNA
ENSG00000202479	NA	NA	SNORD14	snoRNA
ENSG00000202485	NA	NA	RNU6-499P	snRNA
ENSG00000202490	NA	NA	RNU6-597P	snRNA
ENSG00000202491	NA	NA	RNU6-716P	snRNA
ENSG00000202495	NA	NA	Y_RNA	misc_RNA
ENSG00000202497	NA	NA	RNU6-898P	snRNA
ENSG00000202498	NA	NA	SNORD116	snoRNA
ENSG00000202502	NA	NA	RNA5SP151	rRNA_pseudogene
ENSG00000202503	1.08e+00	NA	SNORD34	snoRNA
ENSG00000202508	NA	NA	Y_RNA	misc_RNA
ENSG00000202512	2.51e+00	3.91e-03	RN7SKP230	misc_RNA
ENSG00000202513	NA	NA	RNU6-805P	snRNA
ENSG00000202514	NA	NA	Y_RNA	misc_RNA
ENSG00000202515	5.74e-01	4.10e-01	VTRNA1-3	misc_RNA
ENSG00000202517	NA	NA		snoRNA
ENSG00000202521	3.53e+00	2.82e-01	RNA5S7	rRNA
ENSG00000202522	NA	NA	Y_RNA	misc_RNA
ENSG00000202523	NA	NA	Y_RNA	misc_RNA
ENSG00000202528	NA	NA	RNU6-650P	snRNA
ENSG00000202529	NA	NA	SNORD18B	snoRNA
ENSG00000202532	NA	NA	RNU6-395P	snRNA
ENSG00000202533	NA	NA	Y_RNA	misc_RNA
ENSG00000202534	1.08e+00	NA	RNU6-1329P	snRNA
ENSG00000202536	NA	NA	Y_RNA	misc_RNA
ENSG00000202537	NA	NA	U8	snoRNA
ENSG00000202538	-1.09e+00	2.92e-02	RNU4-2	snRNA
ENSG00000202542	NA	NA	Y_RNA	misc_RNA
ENSG00000202560	NA	NA	MIR539	miRNA
ENSG00000202566	3.02e+00	NA	MIR421	miRNA
ENSG00000202569	NA	NA	MIR146B	miRNA
ENSG00000202601	1.08e+00	NA	MIR582	miRNA
ENSG00000202609	NA	NA	MIR488	miRNA
ENSG00000203258	-1.08e+00	NA		lncRNA
ENSG00000203262	1.41e+00	NA		processed_pseudogene
ENSG00000203266	1.37e+00	NA		lncRNA
ENSG00000203279	-5.78e-02	9.55e-01		lncRNA
ENSG00000203280	7.93e-01	NA	KIAA1671-AS1	lncRNA
ENSG00000203286	1.88e+00	NA	Metazoa_SRP	misc_RNA
ENSG00000203288	-4.33e-01	5.99e-01	TDRKH-AS1	lncRNA
ENSG00000203307	-3.34e-01	NA	FAM78B-AS1	lncRNA
ENSG00000203321	7.87e-01	NA	CARNMT1-AS1	lncRNA
ENSG00000203325	-4.56e-03	NA		lncRNA
ENSG00000203326	-4.58e-01	7.27e-01	ZNF525	protein_coding
ENSG00000203327	2.36e+00	NA		lncRNA
ENSG00000203334	NA	NA		lncRNA
ENSG00000203335	2.95e+00	NA		lncRNA
ENSG00000203356	8.41e-01	NA	LINC01562	lncRNA
ENSG00000203362	1.45e+00	NA	POLH-AS1	lncRNA
ENSG00000203363	NA	NA	GPR160P1	processed_pseudogene
ENSG00000203364	7.53e-01	NA		lncRNA
ENSG00000203387	1.61e+00	NA	SNF8P1	processed_pseudogene
ENSG00000203392	4.01e-01	6.87e-01		lncRNA
ENSG00000203395	-2.09e-01	NA		lncRNA
ENSG00000203396	NA	NA		processed_pseudogene
ENSG00000203397	NA	NA	SHISA5P2	processed_pseudogene
ENSG00000203402	1.25e+00	NA		lncRNA
ENSG00000203408	NA	NA	OR6C71P	transcribed_unprocessed_pseudogene
ENSG00000203411	1.61e+00	NA	Metazoa_SRP	misc_RNA
ENSG00000203413	NA	NA	ACTBP6	processed_pseudogene
ENSG00000203414	1.01e+00	NA	BTBD7P1	processed_pseudogene
ENSG00000203416	NA	NA	FAM32BP	processed_pseudogene
ENSG00000203434	1.28e+00	NA		lncRNA
ENSG00000203435	-1.92e+00	NA	E2F3P2	processed_pseudogene
ENSG00000203436	-3.34e-01	NA	Metazoa_SRP	misc_RNA
ENSG00000203437	1.10e+00	NA		processed_pseudogene
ENSG00000203441	1.06e-01	9.47e-01	LINC00449	lncRNA
ENSG00000203446	-9.67e-01	NA	SUGCT-AS1	lncRNA
ENSG00000203462	NA	NA		unprocessed_pseudogene
ENSG00000203469	3.66e-01	NA		lncRNA
ENSG00000203472	1.99e+00	NA		lncRNA
ENSG00000203485	9.82e-02	5.82e-01	INF2	protein_coding
ENSG00000203489	8.67e-01	NA	HMGB1P39	processed_pseudogene
ENSG00000203492	NA	NA		transcribed_unprocessed_pseudogene
ENSG00000203496	NA	NA		lncRNA
ENSG00000203497	-2.93e-01	2.19e-01	PDCD4-AS1	lncRNA
ENSG00000203498	NA	NA		lncRNA
ENSG00000203499	1.61e-01	8.20e-01	IQANK1	protein_coding
ENSG00000203506	1.08e+00	NA	RBMS3-AS2	lncRNA
ENSG00000203520	-1.16e+00	NA		lncRNA
ENSG00000203523	NA	NA	TAS2R2P	processed_pseudogene
ENSG00000203527	1.72e+00	NA	SCUBE1-AS1	lncRNA
ENSG00000203531	2.21e+00	NA		processed_pseudogene
ENSG00000203546	-2.84e-01	6.40e-01		protein_coding
ENSG00000203560	NA	NA	OR52J1P	unprocessed_pseudogene
ENSG00000203565	1.08e+00	NA		lncRNA
ENSG00000203573	-1.11e+00	NA	Metazoa_SRP	misc_RNA
ENSG00000203581	2.76e+00	NA	OR1F2P	unprocessed_pseudogene
ENSG00000203585	-8.91e-01	NA	LINC02408	lncRNA
ENSG00000203588	-1.63e-02	NA	IGBP1-AS1	lncRNA
ENSG00000203593	1.85e+00	NA		lncRNA
ENSG00000203601	1.41e+00	NA	LINC00970	lncRNA
ENSG00000203605	1.60e+00	NA		lncRNA
ENSG00000203616	NA	NA	RHOT1P2	processed_pseudogene
ENSG00000203618	9.26e-02	8.99e-01	GP1BB	protein_coding
ENSG00000203620	1.57e+00	NA		lncRNA
ENSG00000203635	9.87e-01	3.07e-02		lncRNA
ENSG00000203643	NA	NA		lncRNA
ENSG00000203644	-5.42e-01	NA		lncRNA
ENSG00000203645	8.11e-01	NA	LINC00501	lncRNA
ENSG00000203647	-3.60e-01	NA		processed_pseudogene
ENSG00000203648	NA	NA		processed_pseudogene
ENSG00000203650	6.05e-01	6.02e-01	LINC01285	lncRNA
ENSG00000203663	NA	NA	OR2L2	protein_coding
ENSG00000203664	NA	NA	OR2W5P	transcribed_unprocessed_pseudogene
ENSG00000203666	-5.57e-02	9.50e-01	EFCAB2	protein_coding
ENSG00000203667	-5.38e-01	7.78e-02	COX20	protein_coding
ENSG00000203668	-2.94e-01	5.69e-01	CHML	protein_coding
ENSG00000203684	-5.30e-02	NA	IBA57-DT	lncRNA
ENSG00000203685	9.52e-01	4.96e-01	STUM	protein_coding
ENSG00000203688	NA	NA	LINC02487	lncRNA
ENSG00000203690	-2.26e+00	NA	TCP10L3	transcribed_unprocessed_pseudogene
ENSG00000203697	1.72e+00	NA	CAPN8	protein_coding
ENSG00000203705	-3.41e-01	4.22e-01	TATDN3	protein_coding
ENSG00000203706	-9.30e-01	3.70e-01	SERTAD4-AS1	lncRNA
ENSG00000203709	1.05e+00	2.60e-03	MIR29B2CHG	lncRNA
ENSG00000203710	1.97e+00	NA	CR1	protein_coding
ENSG00000203711	-1.86e-01	8.77e-01	C6orf99	lncRNA
ENSG00000203721	2.76e+00	NA	LINC00862	lncRNA
ENSG00000203722	-4.82e-01	2.09e-01	RAET1G	protein_coding
ENSG00000203724	-1.23e+00	6.66e-05	C1orf53	protein_coding
ENSG00000203727	3.01e+00	NA	SAMD5	protein_coding
ENSG00000203729	NA	NA	LINC00272	lncRNA
ENSG00000203730	-2.75e-01	NA	TEDDM1	protein_coding
ENSG00000203733	NA	NA	GJE1	protein_coding
ENSG00000203734	NA	NA	ECT2L	protein_coding
ENSG00000203737	NA	NA	GPR52	protein_coding
ENSG00000203739	-5.70e-01	4.71e-01	PRDX6-AS1	lncRNA
ENSG00000203740	NA	NA	METTL11B	protein_coding
ENSG00000203747	NA	NA	FCGR3A	protein_coding
ENSG00000203756	NA	NA	TMEM244	protein_coding
ENSG00000203757	NA	NA	OR6K3	protein_coding
ENSG00000203758	NA	NA	OR10T1P	unprocessed_pseudogene
ENSG00000203760	-8.74e-01	2.34e-06	CENPW	protein_coding
ENSG00000203761	4.37e-01	5.74e-01	MSTO2P	unprocessed_pseudogene
ENSG00000203772	1.05e+00	NA	SPRN	protein_coding
ENSG00000203778	-1.12e+00	8.11e-06	FAM229B	protein_coding
ENSG00000203780	5.37e-01	NA	FANK1	protein_coding
ENSG00000203781	NA	NA	S100A7P1	unprocessed_pseudogene
ENSG00000203782	NA	NA	LORICRIN	protein_coding
ENSG00000203783	NA	NA	PRR9	protein_coding
ENSG00000203784	NA	NA	LELP1	protein_coding
ENSG00000203785	NA	NA	SPRR2E	protein_coding
ENSG00000203786	NA	NA	KPRP	protein_coding
ENSG00000203791	1.70e-02	9.81e-01	EEF1AKMT2	protein_coding
ENSG00000203795	NA	NA	FAM24A	protein_coding
ENSG00000203797	3.79e-02	9.75e-01	DDO	protein_coding
ENSG00000203799	-1.54e+00	NA	CCDC162P	transcribed_unitary_pseudogene
ENSG00000203801	NA	NA	LINC00222	lncRNA
ENSG00000203804	1.61e+00	1.61e-01	ADAMTSL4-AS1	lncRNA
ENSG00000203805	NA	NA	PLPP4	protein_coding
ENSG00000203808	-1.24e+00	NA	BVES-AS1	lncRNA
ENSG00000203809	NA	NA	LIN28B-AS1	lncRNA
ENSG00000203811	-9.76e-01	1.93e-10	H3C14	protein_coding
ENSG00000203812	-3.24e-01	2.53e-01	H2AC18	protein_coding
ENSG00000203814	-5.70e-01	5.92e-07	H2BC18	protein_coding
ENSG00000203825	-3.34e-01	NA		unprocessed_pseudogene
ENSG00000203837	NA	NA	PNLIPRP3	protein_coding
ENSG00000203855	NA	NA	HSD3BP4	unprocessed_pseudogene
ENSG00000203857	NA	NA	HSD3B1	protein_coding
ENSG00000203858	NA	NA	HSD3BP2	unprocessed_pseudogene
ENSG00000203859	NA	NA	HSD3B2	protein_coding
ENSG00000203864	1.31e+00	NA	LINC02868	lncRNA
ENSG00000203865	-3.57e-01	7.05e-01	ATP1A1-AS1	lncRNA
ENSG00000203867	-4.24e-01	7.38e-01	RBM20	protein_coding
ENSG00000203870	NA	NA	SMIM9	protein_coding
ENSG00000203872	6.17e-01	NA	C6orf163	protein_coding
ENSG00000203875	-8.41e-01	2.52e-06	SNHG5	lncRNA
ENSG00000203876	-3.69e-01	8.24e-01	ADD3-AS1	lncRNA
ENSG00000203877	NA	NA	RIPPLY2	protein_coding
ENSG00000203878	-3.60e-01	NA	CHIAP2	transcribed_unprocessed_pseudogene
ENSG00000203879	-3.25e-02	8.93e-01	GDI1	protein_coding
ENSG00000203880	2.02e-01	6.17e-01	PCMTD2	protein_coding
ENSG00000203883	-1.10e-01	8.50e-01	SOX18	protein_coding
ENSG00000203896	7.40e-01	3.53e-01	LIME1	protein_coding
ENSG00000203897	1.08e+00	NA	SPATA42	lncRNA
ENSG00000203900	NA	NA		lncRNA
ENSG00000203907	-1.44e+00	NA	OOEP	protein_coding
ENSG00000203908	1.08e+00	NA	KHDC3L	protein_coding
ENSG00000203909	NA	NA	DPPA5	protein_coding
ENSG00000203910	1.46e+00	NA	C1orf146	protein_coding
ENSG00000203914	NA	NA	HSP90B3P	processed_pseudogene
ENSG00000203923	1.08e+00	NA	SPANXN1	protein_coding
ENSG00000203926	NA	NA	SPANXA2	protein_coding
ENSG00000203930	-3.60e-01	NA	LINC00632	lncRNA
ENSG00000203933	NA	NA	CXorf66	protein_coding
ENSG00000203942	2.08e+00	NA	C10orf62	protein_coding
ENSG00000203943	1.96e-01	9.33e-01	SAMD13	protein_coding
ENSG00000203950	-4.31e-01	5.55e-03	RTL8A	protein_coding
ENSG00000203952	NA	NA	CCDC160	protein_coding
ENSG00000203963	NA	NA	C1orf141	protein_coding
ENSG00000203965	4.46e-02	9.83e-01	EFCAB7	protein_coding
ENSG00000203970	NA	NA	DEFB110	protein_coding
ENSG00000203971	NA	NA		lncRNA
ENSG00000203972	NA	NA	GLYATL3	protein_coding
ENSG00000203985	-3.82e-01	8.05e-01	LDLRAD1	protein_coding
ENSG00000203987	1.44e+00	NA		lncRNA
ENSG00000203989	1.08e+00	NA	RHOXF2B	protein_coding
ENSG00000203993	-1.67e-01	3.49e-01	ARRDC1-AS1	lncRNA
ENSG00000203995	-5.92e-02	8.64e-01	ZYG11A	protein_coding
ENSG00000203999	3.39e-02	9.28e-01	LINC01270	lncRNA
ENSG00000204001	1.08e+00	NA	LCN8	protein_coding
ENSG00000204003	4.62e-02	9.70e-01		protein_coding
ENSG00000204006	1.65e+00	NA	C1orf185	protein_coding
ENSG00000204007	NA	NA	GLT6D1	protein_coding
ENSG00000204010	NA	NA	IFIT1B	protein_coding
ENSG00000204011	-7.28e-01	NA	COL5A1-AS1	lncRNA
ENSG00000204019	-7.75e-01	2.00e-02	CT83	protein_coding
ENSG00000204020	NA	NA	LIPN	protein_coding
ENSG00000204021	NA	NA	LIPK	protein_coding
ENSG00000204022	NA	NA	LIPJ	protein_coding
ENSG00000204025	-3.34e-01	NA	TRPC5OS	protein_coding
ENSG00000204031	NA	NA	LCN1P2	unprocessed_pseudogene
ENSG00000204033	NA	NA	LRIT2	protein_coding
ENSG00000204044	-3.77e-01	4.68e-01	SLC12A5-AS1	lncRNA
ENSG00000204049	2.29e-01	8.81e-01		lncRNA
ENSG00000204052	2.42e-01	7.04e-01	LRRC73	protein_coding
ENSG00000204053	NA	NA	MYCLP1	processed_pseudogene
ENSG00000204054	-1.45e-01	4.10e-01	LINC00963	lncRNA
ENSG00000204055	1.14e-01	9.16e-01		lncRNA
ENSG00000204060	-1.42e-01	7.20e-01	FOXO6	protein_coding
ENSG00000204065	NA	NA	TCEAL5	protein_coding
ENSG00000204070	6.93e-02	8.04e-01	SYS1	protein_coding
ENSG00000204071	NA	NA	TCEAL6	protein_coding
ENSG00000204072	-3.27e+00	9.43e-04	ARMCX7P	transcribed_unprocessed_pseudogene
ENSG00000204084	7.22e-02	8.03e-01	INPP5B	protein_coding
ENSG00000204086	9.12e-02	NA	RPA4	protein_coding
ENSG00000204091	-1.30e+00	NA	TDRG1	lncRNA
ENSG00000204092	NA	NA	LINC00951	lncRNA
ENSG00000204099	5.18e-01	NA	NEU4	protein_coding
ENSG00000204103	8.44e-01	5.40e-01	MAFB	protein_coding
ENSG00000204104	-1.97e-01	7.40e-01	TRAF3IP1	protein_coding
ENSG00000204110	-1.35e-01	NA	LINC02520	lncRNA
ENSG00000204113	NA	NA	BMP2KL	processed_pseudogene
ENSG00000204116	7.48e-02	9.62e-01	CHIC1	protein_coding
ENSG00000204117	1.74e+00	NA		lncRNA
ENSG00000204118	1.13e+00	NA	NAP1L6P	transcribed_processed_pseudogene
ENSG00000204120	1.01e-01	6.68e-01	GIGYF2	protein_coding
ENSG00000204121	NA	NA	ECEL1P1	unprocessed_pseudogene
ENSG00000204128	NA	NA	C2orf72	protein_coding
ENSG00000204130	8.16e-01	2.78e-01	RUFY2	protein_coding
ENSG00000204131	4.72e-01	7.20e-01	NHSL2	protein_coding
ENSG00000204136	NA	NA	GGTA1	protein_coding
ENSG00000204138	-7.05e-02	8.28e-01	PHACTR4	protein_coding
ENSG00000204140	5.44e-01	NA	CLPSL1	protein_coding
ENSG00000204147	5.01e-01	6.84e-01	ASAH2B	protein_coding
ENSG00000204148	NA	NA	LINC00474	lncRNA
ENSG00000204149	1.84e-01	8.31e-01	AGAP6	protein_coding
ENSG00000204152	1.35e-02	9.85e-01	TIMM23B	protein_coding
ENSG00000204160	2.31e-01	3.91e-01	ZDHHC18	protein_coding
ENSG00000204161	NA	NA	TMEM273	protein_coding
ENSG00000204165	NA	NA	CXorf65	protein_coding
ENSG00000204172	-1.53e-01	NA	AGAP9	protein_coding
ENSG00000204173	-1.29e+00	NA	LRRC37A5P	transcribed_unprocessed_pseudogene
ENSG00000204174	NA	NA	NPY4R	protein_coding
ENSG00000204175	NA	NA	GPRIN2	protein_coding
ENSG00000204176	3.10e-01	7.35e-01	SYT15	protein_coding
ENSG00000204177	1.24e+00	3.42e-03	BMS1P1	transcribed_unprocessed_pseudogene
ENSG00000204178	-1.60e-01	6.95e-01	MACO1	protein_coding
ENSG00000204179	-6.34e-01	NA	PTPN20	protein_coding
ENSG00000204183	9.94e-01	NA	GDF5-AS1	lncRNA
ENSG00000204186	-1.90e-01	8.20e-01	ZDBF2	protein_coding
ENSG00000204188	3.73e-01	NA	GGNBP1	transcribed_unitary_pseudogene
ENSG00000204193	NA	NA	TXNDC8	protein_coding
ENSG00000204194	-1.56e+00	NA	RPL12P1	processed_pseudogene
ENSG00000204195	NA	NA	AWAT1	protein_coding
ENSG00000204196	-8.17e-01	NA	RPL12P16	transcribed_processed_pseudogene
ENSG00000204209	-1.30e-01	3.74e-01	DAXX	protein_coding
ENSG00000204217	-5.07e-01	1.41e-01	BMPR2	protein_coding
ENSG00000204219	-1.06e-01	7.20e-01	TCEA3	protein_coding
ENSG00000204220	-7.23e-01	8.38e-08	PFDN6	protein_coding
ENSG00000204227	4.65e-02	8.63e-01	RING1	protein_coding
ENSG00000204228	-7.12e-01	1.17e-05	HSD17B8	protein_coding
ENSG00000204231	-1.04e-01	5.71e-01	RXRB	protein_coding
ENSG00000204237	-6.75e-01	2.26e-05	OXLD1	protein_coding
ENSG00000204241	1.52e+00	NA	LINC02731	lncRNA
ENSG00000204248	1.07e+00	8.82e-02	COL11A2	protein_coding
ENSG00000204250	NA	NA	LINC00587	lncRNA
ENSG00000204252	-6.94e-01	NA	HLA-DOA	protein_coding
ENSG00000204253	5.14e-01	NA	HNRNPCP2	processed_pseudogene
ENSG00000204256	2.86e-01	1.65e-02	BRD2	protein_coding
ENSG00000204257	-3.77e-01	1.25e-01	HLA-DMA	protein_coding
ENSG00000204261	-1.91e-01	7.31e-01	PSMB8-AS1	lncRNA
ENSG00000204262	5.91e-01	3.13e-04	COL5A2	protein_coding
ENSG00000204264	-5.40e-01	7.85e-08	PSMB8	protein_coding
ENSG00000204267	-1.41e-01	7.59e-01	TAP2	protein_coding
ENSG00000204271	6.81e-01	1.96e-01	SPIN3	protein_coding
ENSG00000204272	-3.18e-01	1.17e-01	NBDY	protein_coding
ENSG00000204277	2.98e-01	8.38e-01	LINC01993	lncRNA
ENSG00000204278	1.08e+00	NA	TMEM235	protein_coding
ENSG00000204279	NA	NA	PAGE3	protein_coding
ENSG00000204283	-3.58e-01	NA	LINC01973	lncRNA
ENSG00000204287	NA	NA	HLA-DRA	protein_coding
ENSG00000204290	NA	NA	BTNL2	protein_coding
ENSG00000204291	1.42e-01	7.18e-01	COL15A1	protein_coding
ENSG00000204296	NA	NA	TSBP1	protein_coding
ENSG00000204300	NA	NA	TMEM225	protein_coding
ENSG00000204301	5.11e-01	4.15e-01	NOTCH4	protein_coding
ENSG00000204304	-9.64e-02	5.83e-01	PBX2	protein_coding
ENSG00000204305	-7.69e-02	9.60e-01	AGER	protein_coding
ENSG00000204308	-7.17e-01	5.51e-10	RNF5	protein_coding
ENSG00000204310	-1.68e-01	1.78e-01	AGPAT1	protein_coding
ENSG00000204311	3.63e-01	NA	PJVK	protein_coding
ENSG00000204314	-2.78e-01	3.59e-01	PRRT1	protein_coding
ENSG00000204315	-3.45e-01	7.02e-02	FKBPL	protein_coding
ENSG00000204316	-1.83e-01	2.90e-01	MRPL38	protein_coding
ENSG00000204323	-2.02e+00	NA	SMIM5	protein_coding
ENSG00000204334	NA	NA	ERICH2	protein_coding
ENSG00000204335	-2.65e-01	8.68e-01	SP5	protein_coding
ENSG00000204338	-5.89e-01	NA	CYP21A1P	transcribed_unprocessed_pseudogene
ENSG00000204344	-3.01e-01	2.08e-01	STK19	protein_coding
ENSG00000204345	-3.34e-01	NA	CD300LD	protein_coding
ENSG00000204347	-1.89e+00	NA	BTBD17	protein_coding
ENSG00000204348	1.08e-01	6.72e-01	DXO	protein_coding
ENSG00000204351	1.16e-02	9.59e-01	SKIV2L	protein_coding
ENSG00000204356	-3.67e-01	2.29e-03	NELFE	protein_coding
ENSG00000204361	NA	NA	NXPE2	protein_coding
ENSG00000204362	-5.94e-01	7.09e-01	LINC02783	lncRNA
ENSG00000204363	NA	NA	SPANXN5	protein_coding
ENSG00000204366	8.67e-02	8.16e-01	ZBTB12	protein_coding
ENSG00000204368	NA	NA		processed_pseudogene
ENSG00000204370	-2.10e-01	5.68e-01	SDHD	protein_coding
ENSG00000204371	-1.86e-02	9.32e-01	EHMT2	protein_coding
ENSG00000204379	NA	NA	XAGE1A	protein_coding
ENSG00000204380	9.46e-02	NA	PKP4-AS1	lncRNA
ENSG00000204381	-2.25e+00	NA	LAYN	protein_coding
ENSG00000204382	NA	NA	XAGE1B	protein_coding
ENSG00000204385	-6.02e-02	NA	SLC44A4	protein_coding
ENSG00000204386	-1.18e-01	4.51e-01	NEU1	protein_coding
ENSG00000204387	-4.82e-01	3.87e-05	SNHG32	lncRNA
ENSG00000204388	1.37e-01	5.61e-01	HSPA1B	protein_coding
ENSG00000204389	5.29e-02	7.56e-01	HSPA1A	protein_coding
ENSG00000204390	-2.63e-02	9.76e-01	HSPA1L	protein_coding
ENSG00000204392	-6.32e-01	1.34e-09	LSM2	protein_coding
ENSG00000204393	NA	NA	NOL4L-DT	lncRNA
ENSG00000204394	7.16e-02	7.07e-01	VARS1	protein_coding
ENSG00000204396	6.79e-01	9.69e-02	VWA7	protein_coding
ENSG00000204397	-5.25e-01	7.77e-01	CARD16	transcribed_unprocessed_pseudogene
ENSG00000204398	NA	NA		lncRNA
ENSG00000204399	NA	NA		processed_pseudogene
ENSG00000204403	NA	NA	CASP12	polymorphic_pseudogene
ENSG00000204406	-4.75e-01	3.05e-01	MBD5	protein_coding
ENSG00000204410	1.02e+00	1.15e-07	MSH5	protein_coding
ENSG00000204414	NA	NA	CSHL1	protein_coding
ENSG00000204420	1.08e+00	NA	MPIG6B	protein_coding
ENSG00000204421	-4.15e-01	NA	LY6G6C	protein_coding
ENSG00000204422	-1.57e+00	NA		protein_coding
ENSG00000204424	NA	NA	LY6G6F	protein_coding
ENSG00000204427	1.74e-01	4.95e-01	ABHD16A	protein_coding
ENSG00000204428	8.42e-01	NA	LY6G5C	protein_coding
ENSG00000204429	NA	NA		processed_pseudogene
ENSG00000204434	4.99e-01	7.23e-01	POTEKP	unprocessed_pseudogene
ENSG00000204435	-3.32e-01	5.31e-03	CSNK2B	protein_coding
ENSG00000204437	NA	NA	CTSLP6	unprocessed_pseudogene
ENSG00000204438	-2.44e-01	2.09e-01	GPANK1	protein_coding
ENSG00000204439	1.46e-01	5.68e-01	C6orf47	protein_coding
ENSG00000204442	1.12e+00	NA	FAM155A	protein_coding
ENSG00000204444	-4.83e-01	5.84e-01	APOM	protein_coding
ENSG00000204446	-9.63e-01	NA	LINC02872	lncRNA
ENSG00000204449	NA	NA	TRIM49C	protein_coding
ENSG00000204450	NA	NA	TRIM64	protein_coding
ENSG00000204455	NA	NA	TRIM51BP	unprocessed_pseudogene
ENSG00000204456	NA	NA		unprocessed_pseudogene
ENSG00000204460	NA	NA	LINC01854	lncRNA
ENSG00000204463	-1.83e-01	2.23e-01	BAG6	protein_coding
ENSG00000204464	NA	NA	C1orf195	lncRNA
ENSG00000204469	1.69e-01	3.82e-01	PRRC2A	protein_coding
ENSG00000204471	NA	NA	TBC1D3P4	unprocessed_pseudogene
ENSG00000204472	NA	NA	AIF1	protein_coding
ENSG00000204475	NA	NA	NCR3	protein_coding
ENSG00000204478	NA	NA	PRAMEF20	protein_coding
ENSG00000204479	NA	NA	PRAMEF17	protein_coding
ENSG00000204480	NA	NA	PRAMEF19	protein_coding
ENSG00000204481	-3.34e-01	NA	PRAMEF14	protein_coding
ENSG00000204482	8.81e-01	4.88e-01	LST1	protein_coding
ENSG00000204498	-1.24e-01	7.03e-01	NFKBIL1	protein_coding
ENSG00000204501	NA	NA	PRAMEF15	protein_coding
ENSG00000204505	NA	NA	PRAMEF9	protein_coding
ENSG00000204510	NA	NA	PRAMEF7	protein_coding
ENSG00000204511	NA	NA	MCCD1	protein_coding
ENSG00000204514	3.42e-02	9.90e-01	ZNF814	protein_coding
ENSG00000204516	1.86e-02	9.49e-01	MICB	protein_coding
ENSG00000204518	1.08e+00	NA	AADACL4	protein_coding
ENSG00000204519	-7.61e-01	NA	ZNF551	protein_coding
ENSG00000204520	-2.01e-01	2.17e-01	MICA	protein_coding
ENSG00000204524	-2.15e-01	8.57e-01	ZNF805	protein_coding
ENSG00000204525	1.93e-01	4.70e-01	HLA-C	protein_coding
ENSG00000204528	NA	NA	PSORS1C3	lncRNA
ENSG00000204529	2.59e-01	8.24e-01	GUCY2EP	transcribed_unprocessed_pseudogene
ENSG00000204531	1.15e+00	NA	POU5F1	protein_coding
ENSG00000204532	NA	NA	ZSCAN5C	protein_coding
ENSG00000204536	2.94e-01	1.29e-01	CCHCR1	protein_coding
ENSG00000204538	-2.28e+00	NA	PSORS1C2	protein_coding
ENSG00000204539	6.56e-01	NA	CDSN	protein_coding
ENSG00000204540	-1.21e+00	2.71e-01	PSORS1C1	protein_coding
ENSG00000204542	NA	NA	C6orf15	protein_coding
ENSG00000204544	2.15e+00	NA	MUC21	protein_coding
ENSG00000204547	NA	NA	DEFB122	transcribed_unprocessed_pseudogene
ENSG00000204548	NA	NA	DEFB121	protein_coding
ENSG00000204555	NA	NA	CFTRP3	processed_pseudogene
ENSG00000204556	5.21e-01	NA		unprocessed_pseudogene
ENSG00000204560	2.44e-01	1.57e-01	DHX16	protein_coding
ENSG00000204564	-2.91e-01	1.72e-01	C6orf136	protein_coding
ENSG00000204568	-3.92e-01	1.45e-03	MRPS18B	protein_coding
ENSG00000204569	4.09e-01	3.98e-03	PPP1R10	protein_coding
ENSG00000204571	NA	NA	KRTAP5-11	protein_coding
ENSG00000204572	1.01e+00	NA	KRTAP5-10	protein_coding
ENSG00000204574	1.00e-01	6.00e-01	ABCF1	protein_coding
ENSG00000204576	-1.05e-01	6.59e-01	PRR3	protein_coding
ENSG00000204577	8.28e-01	NA	LILRB3	protein_coding
ENSG00000204580	1.68e-01	3.57e-01	DDR1	protein_coding
ENSG00000204581	-1.11e+00	NA	ACOXL-AS1	lncRNA
ENSG00000204583	1.08e+00	NA	LRCOL1	protein_coding
ENSG00000204584	-1.03e+00	NA		lncRNA
ENSG00000204588	5.62e-02	8.56e-01	LINC01123	lncRNA
ENSG00000204590	-8.11e-02	7.43e-01	GNL1	protein_coding
ENSG00000204592	5.05e-02	7.95e-01	HLA-E	protein_coding
ENSG00000204595	NA	NA	DPRX	protein_coding
ENSG00000204599	2.05e-01	4.52e-01	TRIM39	protein_coding
ENSG00000204603	-9.83e-01	NA	LINC01257	lncRNA
ENSG00000204604	4.85e-01	7.38e-01	ZNF468	protein_coding
ENSG00000204610	1.95e-01	8.97e-01	TRIM15	protein_coding
ENSG00000204611	-2.48e-01	8.51e-01	ZNF616	protein_coding
ENSG00000204612	1.06e+00	NA	FOXB2	protein_coding
ENSG00000204613	2.75e-01	8.57e-01	TRIM10	protein_coding
ENSG00000204614	NA	NA	TRIM40	protein_coding
ENSG00000204616	NA	NA	TRIM31	protein_coding
ENSG00000204618	-4.00e-01	6.95e-01	RNF39	protein_coding
ENSG00000204619	-2.46e-01	4.21e-02	PPP1R11	protein_coding
ENSG00000204620	7.17e-01	3.92e-01		lncRNA
ENSG00000204622	2.99e-01	NA	HLA-J	transcribed_unprocessed_pseudogene
ENSG00000204623	1.85e-01	7.97e-01	ZNRD1ASP	transcribed_unitary_pseudogene
ENSG00000204624	2.53e-01	8.00e-01	DISP3	protein_coding
ENSG00000204625	-4.08e-01	NA	HCG9	lncRNA
ENSG00000204628	-4.10e-01	1.97e-05	RACK1	protein_coding
ENSG00000204632	9.63e-02	9.53e-01	HLA-G	protein_coding
ENSG00000204634	4.88e-01	2.12e-04	TBC1D8	protein_coding
ENSG00000204637	NA	NA	ARPP19P2	processed_pseudogene
ENSG00000204640	NA	NA	NMS	protein_coding
ENSG00000204642	1.78e-01	7.72e-01	HLA-F	protein_coding
ENSG00000204644	1.75e+00	NA	ZFP57	protein_coding
ENSG00000204648	NA	NA	SSX9P	transcribed_unprocessed_pseudogene
ENSG00000204650	-3.53e-01	2.87e-01	LINC02210	transcribed_unitary_pseudogene
ENSG00000204652	-1.26e+00	NA	RPS26P8	processed_pseudogene
ENSG00000204653	NA	NA	ASPDH	protein_coding
ENSG00000204655	2.20e+00	NA	MOG	protein_coding
ENSG00000204657	NA	NA	OR2H2	protein_coding
ENSG00000204658	NA	NA	CST9LP2	unprocessed_pseudogene
ENSG00000204659	NA	NA	CBY3	protein_coding
ENSG00000204661	1.63e+00	NA	C5orf60	lncRNA
ENSG00000204662	NA	NA	CST9LP1	unprocessed_pseudogene
ENSG00000204663	NA	NA	CST13P	transcribed_unprocessed_pseudogene
ENSG00000204666	5.05e-01	NA		lncRNA
ENSG00000204669	NA	NA	C9orf57	protein_coding
ENSG00000204670	NA	NA	IGKV1OR2-3	IG_V_pseudogene
ENSG00000204671	NA	NA	IL31	protein_coding
ENSG00000204673	-1.81e-01	2.13e-01	AKT1S1	protein_coding
ENSG00000204677	1.66e+00	NA	FAM153CP	lncRNA
ENSG00000204681	4.82e-01	6.20e-01	GABBR1	protein_coding
ENSG00000204684	-1.11e+00	NA		lncRNA
ENSG00000204685	1.89e-01	6.90e-01	STARD7-AS1	lncRNA
ENSG00000204687	NA	NA	MAS1L	protein_coding
ENSG00000204688	NA	NA	OR2H1	protein_coding
ENSG00000204694	NA	NA	OR11A1	protein_coding
ENSG00000204695	NA	NA	OR14J1	protein_coding
ENSG00000204697	NA	NA	OR2U1P	unprocessed_pseudogene
ENSG00000204699	NA	NA	UBTFL3	unprocessed_pseudogene
ENSG00000204700	NA	NA	OR2J2	protein_coding
ENSG00000204701	NA	NA	OR2J3	protein_coding
ENSG00000204702	NA	NA	OR2J1	protein_coding
ENSG00000204703	NA	NA	OR2B3	protein_coding
ENSG00000204704	NA	NA	OR2W1	protein_coding
ENSG00000204705	NA	NA	UBTFL5	unprocessed_pseudogene
ENSG00000204706	1.19e+00	NA	MAMDC2-AS1	lncRNA
ENSG00000204709	-4.39e-01	6.33e-01	LINC01556	lncRNA
ENSG00000204710	-3.55e-01	7.86e-01	SPDYC	protein_coding
ENSG00000204711	NA	NA	C9orf135	protein_coding
ENSG00000204713	-1.11e-01	6.09e-01	TRIM27	protein_coding
ENSG00000204718	1.06e+00	NA	CNN2P12	processed_pseudogene
ENSG00000204740	NA	NA	MALRD1	protein_coding
ENSG00000204745	3.38e-01	8.17e-01		unprocessed_pseudogene
ENSG00000204754	-6.76e-01	NA	LINC01951	lncRNA
ENSG00000204758	5.59e-01	2.25e-01		lncRNA
ENSG00000204764	-1.06e+00	2.00e-04	RANBP17	protein_coding
ENSG00000204767	NA	NA	INSYN2B	protein_coding
ENSG00000204776	NA	NA	IGKV1OR-3	IG_V_pseudogene
ENSG00000204778	-7.28e-01	NA	CBWD4P	unprocessed_pseudogene
ENSG00000204779	1.74e-01	NA	FOXD4L5	protein_coding
ENSG00000204780	NA	NA	IGKV1OR9-1	IG_V_pseudogene
ENSG00000204787	NA	NA	REG1CP	transcribed_unprocessed_pseudogene
ENSG00000204789	NA	NA	ZNF204P	processed_pseudogene
ENSG00000204790	NA	NA		unprocessed_pseudogene
ENSG00000204791	-1.84e-01	NA	SMPD5	transcribed_unitary_pseudogene
ENSG00000204792	1.28e+00	NA	LINC01291	lncRNA
ENSG00000204801	NA	NA	FGF7P7	unprocessed_pseudogene
ENSG00000204802	3.96e-01	6.62e-01		lncRNA
ENSG00000204814	NA	NA		lncRNA
ENSG00000204815	8.63e-02	9.65e-01	ODAD4	protein_coding
ENSG00000204816	NA	NA	FGF7P5	unprocessed_pseudogene
ENSG00000204818	NA	NA	ADGRF5P2	transcribed_unprocessed_pseudogene
ENSG00000204822	-9.90e-01	2.70e-10	MRPL53	protein_coding
ENSG00000204832	-9.99e-01	NA	ST8SIA6-AS1	lncRNA
ENSG00000204837	NA	NA	FGF7P3	transcribed_unprocessed_pseudogene
ENSG00000204839	-2.17e-01	7.61e-01	MROH6	protein_coding
ENSG00000204842	8.87e-02	7.78e-01	ATXN2	protein_coding
ENSG00000204843	8.38e-02	7.08e-01	DCTN1	protein_coding
ENSG00000204849	NA	NA	SPATA31A1	protein_coding
ENSG00000204850	NA	NA		lncRNA
ENSG00000204851	NA	NA	PNMA8B	protein_coding
ENSG00000204852	-3.42e-01	2.53e-01	TCTN1	protein_coding
ENSG00000204856	-1.41e-01	6.42e-01	FAM216A	protein_coding
ENSG00000204859	2.38e-01	3.48e-01	ZBTB48	protein_coding
ENSG00000204860	3.51e-01	4.70e-01	FAM201A	lncRNA
ENSG00000204866	-4.12e-01	NA	IGFL2	protein_coding
ENSG00000204869	4.18e-01	NA	IGFL4	protein_coding
ENSG00000204872	NA	NA	NAT8B	polymorphic_pseudogene
ENSG00000204873	NA	NA	KRTAP9-3	protein_coding
ENSG00000204876	1.75e+00	NA		lncRNA
ENSG00000204880	NA	NA	KRTAP4-8	protein_coding
ENSG00000204882	1.79e+00	NA	GPR20	protein_coding
ENSG00000204887	NA	NA	KRTAP1-4	protein_coding
ENSG00000204889	NA	NA	KRT40	protein_coding
ENSG00000204894	NA	NA		processed_pseudogene
ENSG00000204897	NA	NA	KRT25	protein_coding
ENSG00000204899	-4.76e-01	2.57e-01	MZT1	protein_coding
ENSG00000204904	1.11e-01	NA	LINC01545	lncRNA
ENSG00000204909	2.21e+00	NA	SPINK9	protein_coding
ENSG00000204913	-1.11e+00	NA	LRRC3C	protein_coding
ENSG00000204915	NA	NA	MFFP3	processed_pseudogene
ENSG00000204920	-4.15e-01	7.50e-01	ZNF155	protein_coding
ENSG00000204922	-4.38e-01	1.84e-02	UQCC3	protein_coding
ENSG00000204923	5.47e-01	6.47e-01	FBXO48	protein_coding
ENSG00000204928	NA	NA	GRXCR2	protein_coding
ENSG00000204929	-2.13e-01	8.90e-01		lncRNA
ENSG00000204930	1.13e+00	NA	FAM221B	protein_coding
ENSG00000204933	NA	NA	CD177P1	unprocessed_pseudogene
ENSG00000204934	-1.12e-02	9.82e-01	ATP6V0E2-AS1	lncRNA
ENSG00000204936	-1.07e+00	NA	CD177	protein_coding
ENSG00000204941	5.76e-01	NA	PSG5	protein_coding
ENSG00000204946	6.71e-01	2.15e-04	ZNF783	protein_coding
ENSG00000204947	3.92e-01	6.71e-01	ZNF425	protein_coding
ENSG00000204949	-1.80e-03	NA	FAM83A-AS1	lncRNA
ENSG00000204950	-8.93e-01	NA	LRRC10B	protein_coding
ENSG00000204952	6.57e-01	6.63e-01	FBXO47	protein_coding
ENSG00000204954	-2.21e-01	6.21e-01	C12orf73	protein_coding
ENSG00000204956	-5.26e-02	9.78e-01	PCDHGA1	protein_coding
ENSG00000204959	3.63e-01	1.82e-01	ARHGEF34P	unprocessed_pseudogene
ENSG00000204960	1.46e+00	NA	BLACE	lncRNA
ENSG00000204961	8.48e-01	NA	PCDHA9	protein_coding
ENSG00000204962	-4.15e-01	NA	PCDHA8	protein_coding
ENSG00000204963	2.00e+00	NA	PCDHA7	protein_coding
ENSG00000204965	2.40e+00	NA	PCDHA5	protein_coding
ENSG00000204967	1.02e+00	NA	PCDHA4	protein_coding
ENSG00000204969	1.06e+00	NA	PCDHA2	protein_coding
ENSG00000204970	1.24e+00	NA	PCDHA1	protein_coding
ENSG00000204971	NA	NA		lncRNA
ENSG00000204977	3.14e-03	9.96e-01	TRIM13	protein_coding
ENSG00000204978	NA	NA	ERICH4	protein_coding
ENSG00000204979	NA	NA	MS4A13	protein_coding
ENSG00000204982	NA	NA	PRSS3P4	unprocessed_pseudogene
ENSG00000204983	NA	NA	PRSS1	protein_coding
ENSG00000204989	NA	NA	OR4D8P	unprocessed_pseudogene
ENSG00000204990	NA	NA		lncRNA
ENSG00000204991	2.41e-01	1.01e-01	SPIRE2	protein_coding
ENSG00000204993	NA	NA	CRTC1P1	processed_pseudogene
ENSG00000205002	2.01e+00	NA	AARD	protein_coding
ENSG00000205015	1.06e+00	NA	LINC02138	lncRNA
ENSG00000205018	NA	NA		lncRNA
ENSG00000205022	NA	NA	PABPN1L	protein_coding
ENSG00000205025	-4.15e-01	NA	OR5G5P	transcribed_unprocessed_pseudogene
ENSG00000205029	NA	NA	OR5D16	protein_coding
ENSG00000205030	NA	NA	OR5L2	protein_coding
ENSG00000205035	NA	NA		transcribed_unprocessed_pseudogene
ENSG00000205037	-3.60e-01	NA		lncRNA
ENSG00000205038	-1.08e+00	NA	PKHD1L1	protein_coding
ENSG00000205041	-2.58e-01	8.64e-01		lncRNA
ENSG00000205044	NA	NA		transcribed_unprocessed_pseudogene
ENSG00000205045	-8.92e-01	NA		protein_coding
ENSG00000205054	2.38e+00	NA	LINC01121	lncRNA
ENSG00000205056	-1.34e+00	NA	LINC02397	lncRNA
ENSG00000205060	2.19e-01	4.88e-01	SLC35B4	protein_coding
ENSG00000205076	NA	NA	LGALS7	protein_coding
ENSG00000205078	-6.90e-01	5.42e-02	SYCE1L	protein_coding
ENSG00000205084	1.37e-01	6.67e-01	TMEM231	protein_coding
ENSG00000205085	NA	NA	FAM71F2	protein_coding
ENSG00000205086	1.23e-01	9.67e-01	C2orf91	lncRNA
ENSG00000205089	-7.33e-02	9.41e-01	CCNI2	protein_coding
ENSG00000205090	-1.16e+00	NA	TMEM240	protein_coding
ENSG00000205097	3.61e-01	NA	FRG2	protein_coding
ENSG00000205100	NA	NA	HSP90AA4P	transcribed_processed_pseudogene
ENSG00000205105	NA	NA	COX17P1	processed_pseudogene
ENSG00000205106	-1.86e-01	NA	LINC02716	lncRNA
ENSG00000205108	2.50e-01	NA	FAM205A	protein_coding
ENSG00000205111	-8.89e-01	NA	CDKL4	protein_coding
ENSG00000205116	NA	NA	TMEM88B	protein_coding
ENSG00000205126	-3.60e-01	NA	ACCSL	protein_coding
ENSG00000205129	-5.02e-01	NA	C4orf47	protein_coding
ENSG00000205133	-1.21e-01	9.14e-01	TRIQK	protein_coding
ENSG00000205138	-3.82e-01	4.36e-02	SDHAF1	protein_coding
ENSG00000205143	5.57e-01	NA	ARID3C	protein_coding
ENSG00000205155	-6.32e-01	3.31e-07	PSENEN	protein_coding
ENSG00000205174	NA	NA	C7orf66	lncRNA
ENSG00000205176	1.13e+00	NA	REXO1L1P	transcribed_processed_pseudogene
ENSG00000205177	-2.41e-02	NA	C11orf91	protein_coding
ENSG00000205181	2.63e-01	NA	LINC00654	lncRNA
ENSG00000205184	NA	NA	SLC10A5P1	unprocessed_pseudogene
ENSG00000205186	NA	NA	FABP9	protein_coding
ENSG00000205189	6.79e-01	3.38e-02	ZBTB10	protein_coding
ENSG00000205208	-3.13e-01	5.45e-01	C4orf46	protein_coding
ENSG00000205209	8.22e-01	NA	SCGB2B2	protein_coding
ENSG00000205212	-1.28e-03	NA	CCDC144NL	transcribed_unprocessed_pseudogene
ENSG00000205213	1.53e-01	6.63e-01	LGR4	protein_coding
ENSG00000205215	NA	NA	KRT17P7	transcribed_unprocessed_pseudogene
ENSG00000205220	-6.89e-01	3.45e-03	PSMB10	protein_coding
ENSG00000205221	6.06e-01	3.59e-01	VIT	protein_coding
ENSG00000205231	NA	NA	TTLL10-AS1	lncRNA
ENSG00000205236	2.42e-01	7.61e-01		protein_coding
ENSG00000205238	NA	NA	SPDYE2	protein_coding
ENSG00000205240	NA	NA	OR7E36P	unprocessed_pseudogene
ENSG00000205250	-3.25e-02	8.95e-01	E2F4	protein_coding
ENSG00000205266	-2.75e-01	NA	KRT17P5	transcribed_unprocessed_pseudogene
ENSG00000205267	NA	NA	DGAT2L7P	unprocessed_pseudogene
ENSG00000205268	-8.95e-02	8.25e-01	PDE7A	protein_coding
ENSG00000205269	-3.26e-01	6.05e-01	TMEM170B	protein_coding
ENSG00000205274	NA	NA	TRBV20OR9-2	TR_V_gene
ENSG00000205277	-8.79e-01	NA	MUC12	protein_coding
ENSG00000205279	NA	NA	CTXN3	protein_coding
ENSG00000205293	6.51e-01	NA	LINC01602	lncRNA
ENSG00000205300	-3.60e-01	NA		lncRNA
ENSG00000205301	NA	NA	MGAT4D	protein_coding
ENSG00000205302	3.27e-01	6.40e-01	SNX2	protein_coding
ENSG00000205307	NA	NA	SAP25	protein_coding
ENSG00000205309	-2.29e-01	4.56e-01	NT5M	protein_coding
ENSG00000205312	7.53e-01	NA	KRT17P4	transcribed_unprocessed_pseudogene
ENSG00000205318	9.91e-01	NA	GCNT2P1	processed_pseudogene
ENSG00000205323	-4.27e-01	2.28e-02	SARNP	protein_coding
ENSG00000205325	6.79e-01	NA		lncRNA
ENSG00000205327	NA	NA	OR6C68	protein_coding
ENSG00000205328	NA	NA	OR6C65	protein_coding
ENSG00000205330	1.06e+00	NA	OR6C1	protein_coding
ENSG00000205331	NA	NA	OR6C72P	unprocessed_pseudogene
ENSG00000205333	NA	NA	GOLGA2P1	transcribed_processed_pseudogene
ENSG00000205334	2.20e-01	NA	LINC01460	lncRNA
ENSG00000205336	8.00e-02	8.13e-01	ADGRG1	protein_coding
ENSG00000205339	1.15e-01	7.31e-01	IPO7	protein_coding
ENSG00000205352	-3.33e-01	1.00e-02	PRR13	protein_coding
ENSG00000205356	3.42e-01	2.30e-01	TECPR1	protein_coding
ENSG00000205358	NA	NA	MT1H	protein_coding
ENSG00000205359	NA	NA	SLCO6A1	protein_coding
ENSG00000205360	NA	NA	MT1CP	transcribed_unprocessed_pseudogene
ENSG00000205361	-5.38e-01	6.90e-01	MT1DP	transcribed_unprocessed_pseudogene
ENSG00000205362	NA	NA	MT1A	protein_coding
ENSG00000205363	-1.76e+00	2.27e-01	INSYN1	protein_coding
ENSG00000205364	NA	NA	MT1M	protein_coding
ENSG00000205396	NA	NA	LINC00661	lncRNA
ENSG00000205403	7.85e-01	1.21e-01	CFI	protein_coding
ENSG00000205409	NA	NA	OR52E6	protein_coding
ENSG00000205412	NA	NA	HNRNPA1P20	processed_pseudogene
ENSG00000205413	-7.87e-01	NA	SAMD9	protein_coding
ENSG00000205414	NA	NA		lncRNA
ENSG00000205420	NA	NA	KRT6A	protein_coding
ENSG00000205423	5.82e-01	1.80e-01	CNEP1R1	protein_coding
ENSG00000205424	NA	NA	PCBP3-AS1	lncRNA
ENSG00000205426	-1.67e-01	9.24e-01	KRT81	protein_coding
ENSG00000205433	NA	NA	SNRPGP6	processed_pseudogene
ENSG00000205436	-2.94e-01	3.01e-01	EXOC3L4	protein_coding
ENSG00000205439	NA	NA	KRTAP12-3	protein_coding
ENSG00000205442	NA	NA	IZUMO3	protein_coding
ENSG00000205444	NA	NA	KU-MEL-3	lncRNA
ENSG00000205445	NA	NA	KRTAP10-2	protein_coding
ENSG00000205449	-3.34e-01	NA	NBPF22P	transcribed_unprocessed_pseudogene
ENSG00000205452	NA	NA		lncRNA
ENSG00000205456	NA	NA	TP53TG3D	protein_coding
ENSG00000205457	NA	NA	TP53TG3C	protein_coding
ENSG00000205464	-2.84e-01	7.09e-01	ATP6AP1L	transcribed_unitary_pseudogene
ENSG00000205476	2.46e-01	1.74e-01	CCDC85C	protein_coding
ENSG00000205482	NA	NA	SPDYE18	unprocessed_pseudogene
ENSG00000205485	3.56e-01	4.60e-01		transcribed_unprocessed_pseudogene
ENSG00000205488	-8.78e-01	NA	CALML3-AS1	lncRNA
ENSG00000205494	NA	NA	OR52A4P	transcribed_unprocessed_pseudogene
ENSG00000205495	NA	NA	OR52J3	protein_coding
ENSG00000205496	NA	NA	OR51A2	protein_coding
ENSG00000205500	1.92e+00	NA	MAPRE3-AS1	lncRNA
ENSG00000205502	NA	NA	C2CD4B	protein_coding
ENSG00000205517	4.31e-01	2.54e-01	RGL3	protein_coding
ENSG00000205531	-3.41e-02	8.76e-01	NAP1L4	protein_coding
ENSG00000205534	3.59e-01	5.50e-01	SMG1P2	transcribed_unprocessed_pseudogene
ENSG00000205537	-3.60e-01	NA		lncRNA
ENSG00000205542	-7.21e-01	1.00e-05	TMSB4X	protein_coding
ENSG00000205544	-1.10e+00	2.76e-12	TMEM256	protein_coding
ENSG00000205549	-3.60e-01	NA	C9orf92	lncRNA
ENSG00000205559	-4.06e-01	7.42e-01	CHKB-DT	lncRNA
ENSG00000205560	5.04e-01	2.71e-01	CPT1B	protein_coding
ENSG00000205562	5.82e-01	NA		lncRNA
ENSG00000205571	-1.86e-01	6.74e-01	SMN2	protein_coding
ENSG00000205572	-3.57e-01	3.35e-01	SERF1B	protein_coding
ENSG00000205578	1.16e+00	NA	POM121B	unprocessed_pseudogene
ENSG00000205579	NA	NA	DYNLL1P1	processed_pseudogene
ENSG00000205581	-2.66e-01	2.15e-01	HMGN1	protein_coding
ENSG00000205583	1.26e+00	9.15e-02	STAG3L1	transcribed_unprocessed_pseudogene
ENSG00000205584	NA	NA		unprocessed_pseudogene
ENSG00000205592	3.36e-01	NA	MUC19	protein_coding
ENSG00000205593	1.40e-01	8.89e-01	DENND6B	protein_coding
ENSG00000205596	NA	NA		processed_pseudogene
ENSG00000205609	-1.77e-01	8.72e-01	EIF3CL	protein_coding
ENSG00000205611	5.97e-01	7.10e-01	LINC01597	lncRNA
ENSG00000205622	1.57e-01	9.24e-01		lncRNA
ENSG00000205625	9.83e-01	NA		processed_pseudogene
ENSG00000205628	NA	NA	LINC01446	lncRNA
ENSG00000205629	-2.94e-01	6.52e-02	LCMT1	protein_coding
ENSG00000205632	NA	NA	LINC01310	lncRNA
ENSG00000205634	NA	NA	LINC00898	lncRNA
ENSG00000205636	NA	NA	LINC00583	lncRNA
ENSG00000205639	-1.27e+00	NA	MFSD2B	protein_coding
ENSG00000205642	2.22e+00	NA	VCX3B	protein_coding
ENSG00000205643	-6.31e-01	2.35e-02	CDPF1	protein_coding
ENSG00000205644	NA	NA		processed_pseudogene
ENSG00000205649	NA	NA	HTN3	protein_coding
ENSG00000205653	NA	NA		lncRNA
ENSG00000205659	-4.02e-01	1.53e-01	LIN52	protein_coding
ENSG00000205667	NA	NA	ARSH	protein_coding
ENSG00000205669	1.72e+00	NA	ACOT6	protein_coding
ENSG00000205670	-2.26e+00	3.95e-02	SMIM11A	protein_coding
ENSG00000205678	1.46e+00	NA	TECRL	protein_coding
ENSG00000205682	-3.25e-01	NA		lncRNA
ENSG00000205683	6.92e-01	5.75e-01	DPF3	protein_coding
ENSG00000205693	NA	NA	MANSC4	protein_coding
ENSG00000205695	NA	NA		processed_pseudogene
ENSG00000205696	-7.28e-01	NA	ADARB2-AS1	lncRNA
ENSG00000205702	7.50e-01	NA	CYP2D7	polymorphic_pseudogene
ENSG00000205704	-5.86e-01	2.40e-01	LINC00634	protein_coding
ENSG00000205707	-5.65e-01	6.81e-01	ETFRF1	protein_coding
ENSG00000205710	-1.43e-01	NA	C17orf107	protein_coding
ENSG00000205716	NA	NA	FAM183DP	processed_pseudogene
ENSG00000205718	NA	NA	MBD3L4	protein_coding
ENSG00000205726	2.28e-01	4.00e-01	ITSN1	protein_coding
ENSG00000205730	2.10e-01	1.73e-01	ITPRIPL2	protein_coding
ENSG00000205740	1.57e+00	7.89e-04		lncRNA
ENSG00000205744	-2.51e-01	7.22e-01	DENND1C	protein_coding
ENSG00000205745	NA	NA		lncRNA
ENSG00000205746	3.15e-01	3.94e-01	PKD1P4	transcribed_unprocessed_pseudogene
ENSG00000205754	NA	NA	SLCO1B7	transcribed_unprocessed_pseudogene
ENSG00000205755	-3.83e+00	NA	CRLF2	protein_coding
ENSG00000205758	5.56e-01	3.93e-01	CRYZL1	protein_coding
ENSG00000205763	2.46e-02	9.82e-01	RP9P	transcribed_unprocessed_pseudogene
ENSG00000205765	4.19e-01	1.06e-01	C5orf51	protein_coding
ENSG00000205767	NA	NA		processed_pseudogene
ENSG00000205771	-1.74e-01	8.55e-01	CATSPER2P1	transcribed_unprocessed_pseudogene
ENSG00000205777	3.88e+00	3.67e-01	GAGE1	protein_coding
ENSG00000205784	3.61e-01	NA	ARRDC5	protein_coding
ENSG00000205786	-3.05e-01	NA	LINC01531	lncRNA
ENSG00000205790	2.34e+00	NA	DPP9-AS1	lncRNA
ENSG00000205791	7.88e-01	NA	LOH12CR2	lncRNA
ENSG00000205794	1.59e+00	NA		transcribed_processed_pseudogene
ENSG00000205795	-3.19e-02	9.85e-01	CYS1	protein_coding
ENSG00000205808	2.18e-01	7.26e-01	PLPP6	protein_coding
ENSG00000205809	-1.92e-01	6.81e-01	KLRC2	protein_coding
ENSG00000205810	1.02e+00	3.57e-01	KLRC3	protein_coding
ENSG00000205822	-5.84e-01	NA	TPTE2P6	transcribed_unprocessed_pseudogene
ENSG00000205830	-1.11e+00	NA		lncRNA
ENSG00000205832	-5.83e-01	NA	C16orf96	protein_coding
ENSG00000205835	NA	NA	GMNC	protein_coding
ENSG00000205837	NA	NA	LINC00487	lncRNA
ENSG00000205838	-1.44e+00	3.73e-01	TTC23L	protein_coding
ENSG00000205846	NA	NA	CLEC6A	protein_coding
ENSG00000205847	NA	NA	OR7E91P	transcribed_unprocessed_pseudogene
ENSG00000205853	-3.60e-01	NA	RFPL3S	lncRNA
ENSG00000205856	NA	NA	C22orf42	protein_coding
ENSG00000205857	5.94e-01	NA	NANOGNB	protein_coding
ENSG00000205858	NA	NA	LRRC72	protein_coding
ENSG00000205861	-3.18e-01	7.20e-01	PCOTH	lncRNA
ENSG00000205863	NA	NA	C1QTNF9B	protein_coding
ENSG00000205864	-3.60e-01	NA	KRTAP5-6	protein_coding
ENSG00000205865	NA	NA	FAM99B	lncRNA
ENSG00000205866	NA	NA	FAM99A	lncRNA
ENSG00000205867	-9.47e-01	NA	KRTAP5-2	protein_coding
ENSG00000205869	NA	NA	KRTAP5-1	protein_coding
ENSG00000205871	-3.60e-01	NA	RPS3AP47	processed_pseudogene
ENSG00000205879	3.02e+00	NA	FAM90A2P	unprocessed_pseudogene
ENSG00000205882	NA	NA	DEFB134	protein_coding
ENSG00000205883	NA	NA	DEFB135	protein_coding
ENSG00000205884	NA	NA	DEFB136	protein_coding
ENSG00000205885	7.76e-01	1.29e-01	C1RL-AS1	lncRNA
ENSG00000205890	2.93e+00	NA		lncRNA
ENSG00000205897	NA	NA	OR7E136P	unprocessed_pseudogene
ENSG00000205898	NA	NA		processed_pseudogene
ENSG00000205899	1.08e+00	NA	BHLHA9	protein_coding
ENSG00000205903	3.98e-01	1.71e-02	ZNF316	protein_coding
ENSG00000205913	-1.25e-01	8.64e-01	SRRM2-AS1	lncRNA
ENSG00000205916	NA	NA	DAZ4	protein_coding
ENSG00000205918	-1.14e+00	3.03e-01	PDPK2P	transcribed_unprocessed_pseudogene
ENSG00000205922	1.58e+00	NA	ONECUT3	protein_coding
ENSG00000205923	2.24e-01	NA	CEMP1	protein_coding
ENSG00000205927	-3.60e-01	NA	OLIG2	protein_coding
ENSG00000205929	NA	NA	C21orf62	protein_coding
ENSG00000205930	3.30e-01	NA	C21orf62-AS1	lncRNA
ENSG00000205936	NA	NA	PPP1R12BP2	unprocessed_pseudogene
ENSG00000205937	-1.31e-01	5.09e-01	RNPS1	protein_coding
ENSG00000205940	3.80e-01	NA	HSP90AB2P	transcribed_processed_pseudogene
ENSG00000205944	NA	NA	DAZ2	protein_coding
ENSG00000205946	-3.60e-01	NA	USP17L6P	unprocessed_pseudogene
ENSG00000205955	NA	NA	HSP90AA5P	transcribed_processed_pseudogene
ENSG00000205959	5.25e+00	NA		lncRNA
ENSG00000205971	NA	NA		lncRNA
ENSG00000205976	1.06e+00	NA		unprocessed_pseudogene
ENSG00000205978	-5.28e-01	4.31e-01	NYNRIN	protein_coding
ENSG00000205981	-7.80e-01	7.69e-03	DNAJC19	protein_coding
ENSG00000205989	NA	NA	DEFB109C	unprocessed_pseudogene
ENSG00000206013	NA	NA	IFITM5	protein_coding
ENSG00000206014	NA	NA	OR7E161P	transcribed_unprocessed_pseudogene
ENSG00000206026	NA	NA	SMIM21	protein_coding
ENSG00000206028	7.44e-01	NA		lncRNA
ENSG00000206042	NA	NA	DEFA7P	unprocessed_pseudogene
ENSG00000206043	NA	NA	C18orf63	protein_coding
ENSG00000206047	NA	NA	DEFA1	protein_coding
ENSG00000206052	1.88e+00	NA	DOK6	protein_coding
ENSG00000206053	-8.67e-02	6.63e-01	JPT2	protein_coding
ENSG00000206062	1.08e+00	NA		lncRNA
ENSG00000206066	NA	NA	IGLL3P	unprocessed_pseudogene
ENSG00000206069	NA	NA	TMEM211	protein_coding
ENSG00000206072	1.46e+00	NA	SERPINB11	protein_coding
ENSG00000206073	2.24e+00	NA	SERPINB4	protein_coding
ENSG00000206075	3.70e-02	NA	SERPINB5	protein_coding
ENSG00000206077	2.10e+00	NA	ZDHHC11B	protein_coding
ENSG00000206090	NA	NA		unprocessed_pseudogene
ENSG00000206102	NA	NA	KRTAP19-8	protein_coding
ENSG00000206104	NA	NA	KRTAP20-3	protein_coding
ENSG00000206105	NA	NA	KRTAP20-4	protein_coding
ENSG00000206106	NA	NA	KRTAP22-2	protein_coding
ENSG00000206107	NA	NA	KRTAP27-1	protein_coding
ENSG00000206113	-2.14e-02	NA	CFAP99	protein_coding
ENSG00000206120	NA	NA	EGFEM1P	transcribed_unitary_pseudogene
ENSG00000206127	4.89e-01	6.55e-01	GOLGA8O	protein_coding
ENSG00000206129	2.02e+00	NA		lncRNA
ENSG00000206140	1.71e+00	2.71e-01	TMEM191C	protein_coding
ENSG00000206142	-3.60e-01	NA	FAM230H	lncRNA
ENSG00000206144	NA	NA	MAPK6P1	processed_pseudogene
ENSG00000206145	-7.11e-01	4.50e-01	P2RX6P	transcribed_unprocessed_pseudogene
ENSG00000206147	-3.34e-01	NA	RPL23AP57	processed_pseudogene
ENSG00000206149	4.19e-01	2.64e-01	HERC2P9	transcribed_unprocessed_pseudogene
ENSG00000206150	NA	NA	RNASE13	protein_coding
ENSG00000206159	-3.60e-01	NA	GYG2P1	transcribed_unprocessed_pseudogene
ENSG00000206168	-3.34e-01	NA		processed_pseudogene
ENSG00000206172	-3.67e+00	NA	HBA1	protein_coding
ENSG00000206177	NA	NA	HBM	protein_coding
ENSG00000206178	-3.60e-01	NA	HBZP1	unprocessed_pseudogene
ENSG00000206181	NA	NA	ELOA2	protein_coding
ENSG00000206187	NA	NA	LINC02346	lncRNA
ENSG00000206190	NA	NA	ATP10A	protein_coding
ENSG00000206192	NA	NA	ANKRD20A9P	unprocessed_pseudogene
ENSG00000206195	9.48e-02	7.80e-01	DUXAP8	lncRNA
ENSG00000206199	1.82e+00	NA	ANKUB1	protein_coding
ENSG00000206203	1.89e+00	NA	TSSK2	protein_coding
ENSG00000206228	-9.15e-02	NA	HNRNPA1P4	processed_pseudogene
ENSG00000206249	2.93e-02	NA		lncRNA
ENSG00000206260	NA	NA	PRR23A	protein_coding
ENSG00000206262	1.85e-01	7.12e-01	FOXL2NB	protein_coding
ENSG00000206337	-2.28e-01	2.54e-01	HCP5	lncRNA
ENSG00000206341	3.42e-01	4.88e-01	HLA-H	unprocessed_pseudogene
ENSG00000206344	-4.79e-01	7.66e-01	HCG27	lncRNA
ENSG00000206356	8.11e-01	NA		processed_pseudogene
ENSG00000206384	3.13e+00	NA	COL6A6	protein_coding
ENSG00000206417	-8.23e-02	8.77e-01	H1-10-AS1	lncRNA
ENSG00000206418	1.08e+00	NA	RAB12	protein_coding
ENSG00000206422	NA	NA	LRRC30	protein_coding
ENSG00000206432	NA	NA	TMEM200C	protein_coding
ENSG00000206448	1.08e+00	NA	PPIAP30	processed_pseudogene
ENSG00000206474	NA	NA	OR10C1	protein_coding
ENSG00000206503	-1.75e-01	1.77e-01	HLA-A	protein_coding
ENSG00000206527	-2.70e-01	1.57e-01	HACD2	protein_coding
ENSG00000206530	5.50e-01	6.53e-01	CFAP44	protein_coding
ENSG00000206531	-3.60e-01	NA	CD200R1L	protein_coding
ENSG00000206535	1.97e-01	7.16e-01	LNP1	protein_coding
ENSG00000206536	NA	NA	OR5K3	protein_coding
ENSG00000206538	3.02e-01	6.95e-01	VGLL3	protein_coding
ENSG00000206549	NA	NA		protein_coding
ENSG00000206552	NA	NA	KRBOX1-AS1	lncRNA
ENSG00000206557	-1.49e+00	NA	TRIM71	protein_coding
ENSG00000206559	8.38e-01	NA	ZCWPW2	protein_coding
ENSG00000206560	2.76e-01	4.97e-01	ANKRD28	protein_coding
ENSG00000206561	4.25e-01	NA	COLQ	protein_coding
ENSG00000206562	-1.53e-01	6.70e-01	METTL6	protein_coding
ENSG00000206567	2.13e-01	8.91e-01		lncRNA
ENSG00000206573	-4.13e-02	9.62e-01	THUMPD3-AS1	lncRNA
ENSG00000206579	1.37e+00	7.50e-01	XKR4	protein_coding
ENSG00000206582	1.13e+00	NA	Y_RNA	misc_RNA
ENSG00000206583	NA	NA	RNU6-1292P	snRNA
ENSG00000206585	4.84e-01	1.77e-01	RNVU1-7	snRNA
ENSG00000206587	-3.60e-01	NA	RNU6-46P	snRNA
ENSG00000206590	1.08e+00	NA	RNU6-132P	snRNA
ENSG00000206592	NA	NA		snoRNA
ENSG00000206593	NA	NA	RNU6-47P	snRNA
ENSG00000206595	NA	NA	RNU6-877P	snRNA
ENSG00000206597	-2.34e+00	2.05e-10	SNORA57	snoRNA
ENSG00000206598	NA	NA	RNU6-1286P	snRNA
ENSG00000206599	NA	NA	RNU6-841P	snRNA
ENSG00000206600	NA	NA	RNU6-25P	snRNA
ENSG00000206601	NA	NA	RNU6-431P	snRNA
ENSG00000206602	NA	NA	SNORD58A	snoRNA
ENSG00000206603	7.08e-01	NA	SNORA22B	snoRNA
ENSG00000206604	NA	NA	RNU6-425P	snRNA
ENSG00000206605	NA	NA	RNU6-946P	snRNA
ENSG00000206606	NA	NA	RNU6-1296P	snRNA
ENSG00000206609	2.28e+00	NA	SNORD116-11	snoRNA
ENSG00000206611	NA	NA	SNORD24	snoRNA
ENSG00000206612	1.88e-01	NA	SNORA2A	snoRNA
ENSG00000206613	NA	NA	RNU6-1336P	snRNA
ENSG00000206614	NA	NA	RNU6-477P	snRNA
ENSG00000206615	NA	NA	RNU6-338P	snRNA
ENSG00000206616	NA	NA	RNU6-741P	snRNA
ENSG00000206617	NA	NA	RNY1P5	misc_RNA
ENSG00000206618	NA	NA	RNU6-1264P	snRNA
ENSG00000206620	1.13e+00	NA	SNORD45C	snoRNA
ENSG00000206621	7.91e-01	NA	SNORD116-14	snoRNA
ENSG00000206622	NA	NA	SNORA69	snoRNA
ENSG00000206623	NA	NA	RNU6-979P	snRNA
ENSG00000206624	NA	NA	RNU1-39P	snRNA
ENSG00000206627	NA	NA	RNU6-969P	snRNA
ENSG00000206629	-9.60e-01	NA	RNU1-63P	snRNA
ENSG00000206630	6.20e-01	5.92e-01	SNORD60	snoRNA
ENSG00000206631	NA	NA	RNU6-657P	snRNA
ENSG00000206633	-2.88e-01	NA	SNORA80B	snoRNA
ENSG00000206634	8.01e-01	NA	SNORA22	snoRNA
ENSG00000206635	NA	NA	RNU6-1062P	snRNA
ENSG00000206636	4.09e-01	NA	Y_RNA	misc_RNA
ENSG00000206637	NA	NA	SNORA70H	snoRNA
ENSG00000206638	NA	NA	RNU6-672P	snRNA
ENSG00000206639	NA	NA	Y_RNA	misc_RNA
ENSG00000206640	NA	NA	Y_RNA	misc_RNA
ENSG00000206641	NA	NA	RNU6-449P	snRNA
ENSG00000206644	NA	NA	RNU6-1279P	snRNA
ENSG00000206645	NA	NA	Y_RNA	misc_RNA
ENSG00000206646	NA	NA	Y_RNA	misc_RNA
ENSG00000206647	NA	NA		snoRNA
ENSG00000206649	NA	NA		snoRNA
ENSG00000206650	NA	NA	SNORA70G	snoRNA
ENSG00000206651	7.53e-01	NA	Y_RNA	misc_RNA
ENSG00000206654	NA	NA	RNU6-608P	snRNA
ENSG00000206656	1.12e+00	NA	SNORD116-17	snoRNA
ENSG00000206658	NA	NA	RNU6-1039P	snRNA
ENSG00000206659	NA	NA	Y_RNA	misc_RNA
ENSG00000206660	3.31e-01	NA	Y_RNA	misc_RNA
ENSG00000206661	NA	NA	SNORA70	snoRNA
ENSG00000206662	NA	NA	Y_RNA	misc_RNA
ENSG00000206663	NA	NA	Y_RNA	misc_RNA
ENSG00000206665	NA	NA	RNU6-573P	snRNA
ENSG00000206669	NA	NA	Y_RNA	misc_RNA
ENSG00000206671	NA	NA	RNU6-471P	snRNA
ENSG00000206672	NA	NA	Y_RNA	misc_RNA
ENSG00000206674	NA	NA	RNU6-945P	snRNA
ENSG00000206675	NA	NA	RNU6-32P	snRNA
ENSG00000206676	NA	NA	Y_RNA	misc_RNA
ENSG00000206677	NA	NA	Y_RNA	misc_RNA
ENSG00000206678	NA	NA	RNU6-144P	snRNA
ENSG00000206679	NA	NA	Y_RNA	misc_RNA
ENSG00000206680	-9.28e-01	NA	SNORD21	snoRNA
ENSG00000206681	NA	NA	RNU6-730P	snRNA
ENSG00000206682	NA	NA	Y_RNA	misc_RNA
ENSG00000206684	NA	NA	RNU6-157P	snRNA
ENSG00000206685	NA	NA	RNU6-1189P	snRNA
ENSG00000206686	NA	NA	RNU6-1036P	snRNA
ENSG00000206687	NA	NA	RNU1-109P	snRNA
ENSG00000206688	2.58e-01	NA	SNORD116-18	snoRNA
ENSG00000206690	NA	NA	Y_RNA	misc_RNA
ENSG00000206692	NA	NA	Y_RNA	misc_RNA
ENSG00000206693	1.08e+00	NA	SNORA56	snoRNA
ENSG00000206695	NA	NA	RNU6-442P	snRNA
ENSG00000206697	NA	NA	RNY1P8	misc_RNA
ENSG00000206698	NA	NA	RNU1-73P	snRNA
ENSG00000206699	NA	NA	Y_RNA	misc_RNA
ENSG00000206700	NA	NA	RNU6-723P	snRNA
ENSG00000206701	NA	NA	RNU6-1040P	snRNA
ENSG00000206702	9.38e-01	NA	RNU1-11P	snRNA
ENSG00000206703	NA	NA	RNU6-128P	snRNA
ENSG00000206704	NA	NA	Y_RNA	misc_RNA
ENSG00000206705	NA	NA	Y_RNA	misc_RNA
ENSG00000206708	NA	NA	RNU6-1227P	snRNA
ENSG00000206709	NA	NA	RNU6-1080P	snRNA
ENSG00000206710	NA	NA	RNU6-147P	snRNA
ENSG00000206711	NA	NA	Y_RNA	misc_RNA
ENSG00000206712	1.13e+00	NA	RNU6-26P	snRNA
ENSG00000206713	NA	NA	Y_RNA	misc_RNA
ENSG00000206714	NA	NA	Y_RNA	misc_RNA
ENSG00000206715	NA	NA	RNU6-444P	snRNA
ENSG00000206716	NA	NA	RNU6-133P	snRNA
ENSG00000206717	1.08e+00	NA	Y_RNA	misc_RNA
ENSG00000206718	NA	NA	RNU6-546P	snRNA
ENSG00000206719	NA	NA	Y_RNA	misc_RNA
ENSG00000206721	NA	NA	Y_RNA	misc_RNA
ENSG00000206722	NA	NA	RNU6-1074P	snRNA
ENSG00000206723	NA	NA	RNU6-1056P	snRNA
ENSG00000206724	NA	NA	RNU6-756P	snRNA
ENSG00000206725	NA	NA	RNU6-1027P	snRNA
ENSG00000206726	NA	NA	RNU6-259P	snRNA
ENSG00000206727	1.39e+00	6.76e-02	SNORD116-9	snoRNA
ENSG00000206728	-1.72e+00	NA	Y_RNA	misc_RNA
ENSG00000206729	NA	NA	RNU6-1126P	snRNA
ENSG00000206730	NA	NA	RNU6-468P	snRNA
ENSG00000206731	NA	NA		snoRNA
ENSG00000206732	NA	NA	RNU6-936P	snRNA
ENSG00000206733	NA	NA	RNU6-641P	snRNA
ENSG00000206734	NA	NA	Y_RNA	misc_RNA
ENSG00000206737	7.63e-01	1.39e-01	RNVU1-18	snRNA
ENSG00000206738	NA	NA	Y_RNA	misc_RNA
ENSG00000206739	NA	NA	Y_RNA	misc_RNA
ENSG00000206741	NA	NA	Y_RNA	misc_RNA
ENSG00000206743	NA	NA	RNU6-484P	snRNA
ENSG00000206744	NA	NA	RNU6-620P	snRNA
ENSG00000206745	NA	NA	RNU6-643P	snRNA
ENSG00000206746	NA	NA	RNU6-142P	snRNA
ENSG00000206747	NA	NA	RNU6-245P	snRNA
ENSG00000206749	NA	NA	RNU6-1083P	snRNA
ENSG00000206751	NA	NA	Y_RNA	misc_RNA
ENSG00000206752	NA	NA	RNU6-1323P	snRNA
ENSG00000206754	1.00e+00	NA	SNORD101	snoRNA
ENSG00000206755	9.78e-01	NA	SNORA30	snoRNA
ENSG00000206756	NA	NA	Y_RNA	misc_RNA
ENSG00000206758	NA	NA	RNU6-317P	snRNA
ENSG00000206759	NA	NA	RNU6-787P	snRNA
ENSG00000206760	-1.59e+00	NA	SNORA6	snoRNA
ENSG00000206762	NA	NA	RNU6-418P	snRNA
ENSG00000206763	NA	NA	RNU6-10P	snRNA
ENSG00000206764	NA	NA	RNU6-152P	snRNA
ENSG00000206765	NA	NA	RNU6-203P	snRNA
ENSG00000206766	NA	NA	RNU6-435P	snRNA
ENSG00000206767	NA	NA	RNU6-949P	snRNA
ENSG00000206768	NA	NA	Y_RNA	misc_RNA
ENSG00000206769	NA	NA	RNU6-116P	snRNA
ENSG00000206770	NA	NA	Y_RNA	misc_RNA
ENSG00000206772	NA	NA	RNU6-44P	snRNA
ENSG00000206774	NA	NA	RNU6-211P	snRNA
ENSG00000206775	2.79e-01	NA	SNORD37	snoRNA
ENSG00000206776	NA	NA		snoRNA
ENSG00000206777	NA	NA	RNU6-637P	snRNA
ENSG00000206778	NA	NA	RNU6-213P	snRNA
ENSG00000206779	NA	NA	Y_RNA	misc_RNA
ENSG00000206780	NA	NA	SNORA75B	snoRNA
ENSG00000206781	NA	NA	Y_RNA	misc_RNA
ENSG00000206782	NA	NA	RNU6-224P	snRNA
ENSG00000206784	NA	NA	Y_RNA	misc_RNA
ENSG00000206785	2.10e+00	NA	SNORA15B-2	snoRNA
ENSG00000206786	NA	NA	RNU6-701P	snRNA
ENSG00000206787	NA	NA	RNU6-76P	snRNA
ENSG00000206788	NA	NA	RNU6-629P	snRNA
ENSG00000206790	NA	NA	Y_RNA	misc_RNA
ENSG00000206791	NA	NA	RNU1-129P	snRNA
ENSG00000206792	NA	NA	Y_RNA	misc_RNA
ENSG00000206795	NA	NA	Y_RNA	misc_RNA
ENSG00000206796	NA	NA	RNU6-811P	snRNA
ENSG00000206797	NA	NA	Y_RNA	misc_RNA
ENSG00000206799	NA	NA	SNORA32	snoRNA
ENSG00000206800	NA	NA	RNY3P7	misc_RNA
ENSG00000206801	NA	NA	RNU6-639P	snRNA
ENSG00000206802	NA	NA	RNU6-926P	snRNA
ENSG00000206803	NA	NA	RNU6-968P	snRNA
ENSG00000206804	NA	NA	RNU6-1293P	snRNA
ENSG00000206805	NA	NA	Y_RNA	misc_RNA
ENSG00000206806	NA	NA	Y_RNA	misc_RNA
ENSG00000206807	NA	NA	RNU6-815P	snRNA
ENSG00000206808	NA	NA	Y_RNA	misc_RNA
ENSG00000206811	-1.08e+00	4.71e-01	SNORA10	snoRNA
ENSG00000206812	NA	NA	RNU6-38P	snRNA
ENSG00000206813	NA	NA	Y_RNA	misc_RNA
ENSG00000206814	NA	NA	Y_RNA	misc_RNA
ENSG00000206815	NA	NA	RNU6-483P	snRNA
ENSG00000206816	NA	NA	Y_RNA	misc_RNA
ENSG00000206817	NA	NA	Y_RNA	misc_RNA
ENSG00000206818	NA	NA	RNU6-849P	snRNA
ENSG00000206819	NA	NA	RNU6-260P	snRNA
ENSG00000206820	NA	NA	RNU1-138P	snRNA
ENSG00000206822	NA	NA	Y_RNA	misc_RNA
ENSG00000206824	3.39e-01	NA	Y_RNA	misc_RNA
ENSG00000206826	NA	NA	RNU6-974P	snRNA
ENSG00000206827	NA	NA	RNU6-1032P	snRNA
ENSG00000206828	8.24e-01	6.85e-02	RNVU1-30	snRNA
ENSG00000206832	NA	NA	RNU6V	snRNA
ENSG00000206833	NA	NA	RNU6-20P	snRNA
ENSG00000206834	NA	NA	SNORA1	snoRNA
ENSG00000206835	NA	NA	RNU1-74P	snRNA
ENSG00000206836	NA	NA	RNU6-1029P	snRNA
ENSG00000206838	2.73e-01	6.73e-01	SNORA5A	snoRNA
ENSG00000206839	NA	NA	RNU6-746P	snRNA
ENSG00000206840	NA	NA	Y_RNA	misc_RNA
ENSG00000206841	NA	NA	RNU6-409P	snRNA
ENSG00000206842	NA	NA	RNU6-413P	snRNA
ENSG00000206843	NA	NA	RNU6-206P	snRNA
ENSG00000206844	NA	NA	Y_RNA	misc_RNA
ENSG00000206845	NA	NA	RNU6-209P	snRNA
ENSG00000206846	NA	NA	Y_RNA	misc_RNA
ENSG00000206847	NA	NA	Y_RNA	misc_RNA
ENSG00000206848	NA	NA	RNU6-890P	snRNA
ENSG00000206849	NA	NA		snoRNA
ENSG00000206850	NA	NA	Y_RNA	misc_RNA
ENSG00000206852	NA	NA	RNU6-895P	snRNA
ENSG00000206853	NA	NA		snoRNA
ENSG00000206854	NA	NA	RNY3P5	misc_RNA
ENSG00000206855	NA	NA	RNU6-571P	snRNA
ENSG00000206857	NA	NA	RNU6-214P	snRNA
ENSG00000206858	NA	NA	Y_RNA	misc_RNA
ENSG00000206859	-7.28e-01	NA	RNU6-767P	snRNA
ENSG00000206862	NA	NA	Y_RNA	misc_RNA
ENSG00000206863	NA	NA	RNU5A-6P	snRNA
ENSG00000206864	NA	NA	RNU6-207P	snRNA
ENSG00000206865	NA	NA	Y_RNA	misc_RNA
ENSG00000206866	NA	NA	RNU6-187P	snRNA
ENSG00000206867	NA	NA	RNU6-356P	snRNA
ENSG00000206869	NA	NA	SNORA70F	snoRNA
ENSG00000206870	NA	NA	RNU6-398P	snRNA
ENSG00000206871	NA	NA	RNU6-533P	snRNA
ENSG00000206875	NA	NA	RNU6-761P	snRNA
ENSG00000206877	NA	NA	RNU6-1103P	snRNA
ENSG00000206878	-1.53e+00	NA		snoRNA
ENSG00000206880	NA	NA	RNU6-1310P	snRNA
ENSG00000206881	NA	NA	RNU6-190P	snRNA
ENSG00000206882	NA	NA	RNA5SP87	rRNA_pseudogene
ENSG00000206885	2.68e-01	NA	SNORA75	snoRNA
ENSG00000206886	NA	NA	SNORA70	snoRNA
ENSG00000206887	NA	NA	RNU6-1008P	snRNA
ENSG00000206888	-3.34e-01	NA	RNU6-48P	snRNA
ENSG00000206889	NA	NA	RNU6-1200P	snRNA
ENSG00000206891	NA	NA	RNU6-217P	snRNA
ENSG00000206892	1.96e+00	NA	RNU6-42P	snRNA
ENSG00000206895	NA	NA	Y_RNA	misc_RNA
ENSG00000206896	NA	NA	RNU6-1124P	snRNA
ENSG00000206897	-9.28e-01	NA	SNORA9B	snoRNA
ENSG00000206898	NA	NA		snoRNA
ENSG00000206899	6.02e+00	NA	RNU6-36P	snRNA
ENSG00000206900	1.13e+00	NA	RNU6-98P	snRNA
ENSG00000206901	NA	NA	SNORA72	snoRNA
ENSG00000206903	3.61e-01	NA	SNORA24B	snoRNA
ENSG00000206905	NA	NA	Y_RNA	misc_RNA
ENSG00000206906	NA	NA	RNU6-458P	snRNA
ENSG00000206907	NA	NA	RNU6-1013P	snRNA
ENSG00000206908	-4.15e-01	NA	RNU1-136P	snRNA
ENSG00000206909	NA	NA	SNORA70J	snoRNA
ENSG00000206910	NA	NA	SNORA29	snoRNA
ENSG00000206911	NA	NA	Y_RNA	misc_RNA
ENSG00000206912	NA	NA	Y_RNA	misc_RNA
ENSG00000206913	NA	NA		snoRNA
ENSG00000206914	1.08e+00	NA	Y_RNA	misc_RNA
ENSG00000206915	NA	NA	RNU6-439P	snRNA
ENSG00000206917	NA	NA	RNU1-52P	snRNA
ENSG00000206918	NA	NA	RNU6-1181P	snRNA
ENSG00000206920	NA	NA	RNY1P6	misc_RNA
ENSG00000206921	-1.19e+00	NA	RNU6-481P	snRNA
ENSG00000206922	NA	NA	RNU6-80P	snRNA
ENSG00000206923	NA	NA	RNU6-432P	snRNA
ENSG00000206924	NA	NA	RNU6-689P	snRNA
ENSG00000206925	NA	NA	Y_RNA	misc_RNA
ENSG00000206926	NA	NA	RNU6-1024P	snRNA
ENSG00000206927	-2.13e-01	NA	Y_RNA	misc_RNA
ENSG00000206929	NA	NA	Y_RNA	misc_RNA
ENSG00000206931	NA	NA	RNU6-1042P	snRNA
ENSG00000206935	NA	NA	RNU6-514P	snRNA
ENSG00000206936	-1.40e+00	NA	RNU4-52P	snRNA
ENSG00000206937	NA	NA	SNORA70B	snoRNA
ENSG00000206938	NA	NA	RNU4-31P	snRNA
ENSG00000206939	NA	NA	RNU6-281P	snRNA
ENSG00000206941	-1.02e+00	3.49e-01	SNORD15A	snoRNA
ENSG00000206944	NA	NA	RNU6-708P	snRNA
ENSG00000206947	NA	NA	SNORA20B	snoRNA
ENSG00000206948	1.08e+00	NA	SNORA36A	snoRNA
ENSG00000206949	NA	NA	RNU6-1324P	snRNA
ENSG00000206950	NA	NA	Y_RNA	misc_RNA
ENSG00000206951	1.13e+00	NA	Y_RNA	misc_RNA
ENSG00000206952	-5.15e-01	NA	SNORA50A	snoRNA
ENSG00000206954	NA	NA	RNU6-1201P	snRNA
ENSG00000206957	NA	NA	Y_RNA	misc_RNA
ENSG00000206958	NA	NA	SNORA70	snoRNA
ENSG00000206959	NA	NA	Y_RNA	misc_RNA
ENSG00000206960	NA	NA	RNU6-793P	snRNA
ENSG00000206961	NA	NA		snoRNA
ENSG00000206962	NA	NA	RNU6-74P	snRNA
ENSG00000206963	NA	NA	RNU6-675P	snRNA
ENSG00000206964	NA	NA	Y_RNA	misc_RNA
ENSG00000206965	-4.80e-01	5.39e-01	RNU6-5P	snRNA
ENSG00000206967	NA	NA	Y_RNA	misc_RNA
ENSG00000206969	NA	NA	RNU6-1316P	snRNA
ENSG00000206970	NA	NA	RNU6-474P	snRNA
ENSG00000206972	NA	NA	RNU6-17P	snRNA
ENSG00000206973	NA	NA	RNU6-1145P	snRNA
ENSG00000206974	NA	NA	RNU6-1144P	snRNA
ENSG00000206976	NA	NA		snoRNA
ENSG00000206977	NA	NA		snoRNA
ENSG00000206978	NA	NA	Y_RNA	misc_RNA
ENSG00000206979	NA	NA	SNORD61	snoRNA
ENSG00000206980	NA	NA	RNU6-662P	snRNA
ENSG00000206981	-3.60e-01	NA	RNU6-40P	snRNA
ENSG00000206982	NA	NA	Y_RNA	misc_RNA
ENSG00000206983	NA	NA	RNU6-49P	snRNA
ENSG00000206985	NA	NA	RNU6-198P	snRNA
ENSG00000206987	NA	NA	U8	snoRNA
ENSG00000206989	2.55e-01	NA	SNORD63	snoRNA
ENSG00000206990	NA	NA	Y_RNA	misc_RNA
ENSG00000206991	NA	NA	RNU6-610P	snRNA
ENSG00000206992	-9.95e-01	NA	RNU6-574P	snRNA
ENSG00000206995	NA	NA	Y_RNA	misc_RNA
ENSG00000206996	NA	NA	RNU6-842P	snRNA
ENSG00000206997	NA	NA	RNU6-524P	snRNA
ENSG00000206998	NA	NA	Y_RNA	misc_RNA
ENSG00000206999	NA	NA	RNU6-622P	snRNA
ENSG00000207000	NA	NA	RNU6-820P	snRNA
ENSG00000207001	1.01e+00	4.08e-01	SNORD116-2	snoRNA
ENSG00000207002	NA	NA		snoRNA
ENSG00000207003	NA	NA	RNU6-611P	snRNA
ENSG00000207004	NA	NA	RNU6-301P	snRNA
ENSG00000207007	NA	NA	RNU6-891P	snRNA
ENSG00000207008	-2.07e+00	2.96e-06	SNORA54	snoRNA
ENSG00000207009	-1.32e+00	NA	Y_RNA	misc_RNA
ENSG00000207010	NA	NA	RNU6-318P	snRNA
ENSG00000207011	NA	NA	RNY4P13	misc_RNA
ENSG00000207012	NA	NA	RNU6-72P	snRNA
ENSG00000207013	NA	NA	RNU6-804P	snRNA
ENSG00000207016	NA	NA	SNORA36C	snoRNA
ENSG00000207019	NA	NA	RNU6-167P	snRNA
ENSG00000207020	NA	NA	Y_RNA	misc_RNA
ENSG00000207021	NA	NA	Y_RNA	misc_RNA
ENSG00000207022	NA	NA		snoRNA
ENSG00000207023	NA	NA	RNU6-975P	snRNA
ENSG00000207024	NA	NA	Y_RNA	misc_RNA
ENSG00000207025	NA	NA	Y_RNA	misc_RNA
ENSG00000207026	NA	NA	RNU6-472P	snRNA
ENSG00000207027	NA	NA		snoRNA
ENSG00000207029	NA	NA	RNU6-43P	snRNA
ENSG00000207031	-5.08e-01	NA	SNORD59A	snoRNA
ENSG00000207032	NA	NA	Y_RNA	misc_RNA
ENSG00000207033	NA	NA	RNU6-154P	snRNA
ENSG00000207034	NA	NA	Y_RNA	misc_RNA
ENSG00000207036	NA	NA	RNY3P14	misc_RNA
ENSG00000207037	NA	NA	RNU6-339P	snRNA
ENSG00000207039	NA	NA	Y_RNA	misc_RNA
ENSG00000207042	NA	NA	RNU6-196P	snRNA
ENSG00000207044	NA	NA	RNU6-1226P	snRNA
ENSG00000207045	NA	NA	RNU6-532P	snRNA
ENSG00000207046	NA	NA	RNU6-886P	snRNA
ENSG00000207047	NA	NA	SNORD51	snoRNA
ENSG00000207049	NA	NA	Y_RNA	misc_RNA
ENSG00000207051	-3.60e-01	NA	SNORA27	snoRNA
ENSG00000207052	NA	NA	RNU6-378P	snRNA
ENSG00000207053	NA	NA	RNU6-937P	snRNA
ENSG00000207056	NA	NA	RNU1-8P	snRNA
ENSG00000207058	NA	NA	RNU6-784P	snRNA
ENSG00000207060	NA	NA	RNU6-480P	snRNA
ENSG00000207061	NA	NA	Y_RNA	misc_RNA
ENSG00000207063	1.12e+00	NA	SNORD116-1	snoRNA
ENSG00000207065	NA	NA	RNU5A-2P	snRNA
ENSG00000207067	-2.75e-01	NA	SNORA72	snoRNA
ENSG00000207068	NA	NA	RNU6-463P	snRNA
ENSG00000207069	NA	NA	Y_RNA	misc_RNA
ENSG00000207071	NA	NA	RNU6-1207P	snRNA
ENSG00000207072	NA	NA	RNU6-39P	snRNA
ENSG00000207073	NA	NA	Y_RNA	misc_RNA
ENSG00000207075	NA	NA	Y_RNA	misc_RNA
ENSG00000207076	NA	NA	RNU6-1113P	snRNA
ENSG00000207077	NA	NA	RNU6-1119P	snRNA
ENSG00000207080	NA	NA	Y_RNA	misc_RNA
ENSG00000207081	NA	NA	RNU6-616P	snRNA
ENSG00000207082	NA	NA	RNU6-171P	snRNA
ENSG00000207083	NA	NA	RNU6-22P	snRNA
ENSG00000207084	NA	NA	SNORA72	snoRNA
ENSG00000207086	NA	NA	Y_RNA	misc_RNA
ENSG00000207087	NA	NA	RNU6-242P	snRNA
ENSG00000207088	-1.14e+00	NA	SNORA7B	snoRNA
ENSG00000207089	NA	NA	RNU6-921P	snRNA
ENSG00000207090	NA	NA	RNU6-517P	snRNA
ENSG00000207091	NA	NA	Y_RNA	misc_RNA
ENSG00000207092	NA	NA	Y_RNA	misc_RNA
ENSG00000207093	2.90e+00	NA	SNORD116-8	snoRNA
ENSG00000207094	NA	NA		snoRNA
ENSG00000207095	NA	NA	RNU6-424P	snRNA
ENSG00000207097	NA	NA	RNU6-614P	snRNA
ENSG00000207098	NA	NA	SNORA70	snoRNA
ENSG00000207099	NA	NA	RNU6-166P	snRNA
ENSG00000207100	NA	NA		snoRNA
ENSG00000207101	NA	NA	Y_RNA	misc_RNA
ENSG00000207104	NA	NA	RNU6-434P	snRNA
ENSG00000207105	NA	NA	Y_RNA	misc_RNA
ENSG00000207108	NA	NA	Y_RNA	misc_RNA
ENSG00000207109	NA	NA	SNORD38C	snoRNA
ENSG00000207110	6.66e-01	NA	RNVU1-32	snRNA
ENSG00000207112	4.74e-02	NA	SNORA25	snoRNA
ENSG00000207113	NA	NA	RNU6-16P	snRNA
ENSG00000207114	NA	NA	RNU6-348P	snRNA
ENSG00000207115	NA	NA	RNU6-364P	snRNA
ENSG00000207116	NA	NA	RNU6-31P	snRNA
ENSG00000207117	NA	NA	Y_RNA	misc_RNA
ENSG00000207118	-4.15e-01	NA	SNORD14D	snoRNA
ENSG00000207119	NA	NA	U3	snoRNA
ENSG00000207121	NA	NA	RNU6-1230P	snRNA
ENSG00000207122	NA	NA	RNU6-591P	snRNA
ENSG00000207123	NA	NA	Y_RNA	misc_RNA
ENSG00000207124	NA	NA	RNU6-163P	snRNA
ENSG00000207127	NA	NA	Y_RNA	misc_RNA
ENSG00000207128	NA	NA	RNU6-729P	snRNA
ENSG00000207129	NA	NA	RNA5SP187	rRNA_pseudogene
ENSG00000207130	NA	NA		snoRNA
ENSG00000207131	NA	NA	Y_RNA	misc_RNA
ENSG00000207132	1.08e+00	NA	Y_RNA	misc_RNA
ENSG00000207134	2.30e+00	NA	RNU6-106P	snRNA
ENSG00000207135	NA	NA	RNU6-452P	snRNA
ENSG00000207136	NA	NA	RNU6-769P	snRNA
ENSG00000207137	1.40e+00	3.97e-03	SNORD116-13	snoRNA
ENSG00000207138	NA	NA	RNU6-869P	snRNA
ENSG00000207139	NA	NA	Y_RNA	misc_RNA
ENSG00000207142	NA	NA	Y_RNA	misc_RNA
ENSG00000207144	NA	NA	RNU6-1297P	snRNA
ENSG00000207145	3.72e+00	NA	SNORA18	snoRNA
ENSG00000207146	NA	NA	Y_RNA	misc_RNA
ENSG00000207147	NA	NA		snoRNA
ENSG00000207148	NA	NA	Y_RNA	misc_RNA
ENSG00000207150	NA	NA	RNU6-185P	snRNA
ENSG00000207151	NA	NA	Y_RNA	misc_RNA
ENSG00000207153	NA	NA	RNU6-933P	snRNA
ENSG00000207154	5.05e-01	NA	RNU1-46P	snRNA
ENSG00000207155	NA	NA	RNY1P14	misc_RNA
ENSG00000207156	NA	NA	RNU6-505P	snRNA
ENSG00000207157	NA	NA	RNY3P4	misc_RNA
ENSG00000207158	NA	NA	RNU6-929P	snRNA
ENSG00000207160	NA	NA	RNU6-1289P	snRNA
ENSG00000207161	NA	NA	Y_RNA	misc_RNA
ENSG00000207162	NA	NA	RNU6-549P	snRNA
ENSG00000207163	NA	NA	RNU6-905P	snRNA
ENSG00000207164	NA	NA	Y_RNA	misc_RNA
ENSG00000207165	-1.78e+00	7.01e-03	SNORA70	snoRNA
ENSG00000207166	-1.61e+00	2.18e-07	SNORA68	snoRNA
ENSG00000207167	NA	NA	RNU6-1340P	snRNA
ENSG00000207168	1.61e+00	NA	SNORA15	snoRNA
ENSG00000207169	NA	NA	RNU6-24P	snRNA
ENSG00000207170	NA	NA	RNU6-1215P	snRNA
ENSG00000207171	NA	NA		snoRNA
ENSG00000207172	NA	NA	RNU6-1162P	snRNA
ENSG00000207173	NA	NA	Y_RNA	misc_RNA
ENSG00000207174	2.39e+00	NA	SNORD116-15	snoRNA
ENSG00000207175	1.20e+00	NA	RNU1-67P	snRNA
ENSG00000207176	NA	NA	Y_RNA	misc_RNA
ENSG00000207177	NA	NA		snoRNA
ENSG00000207178	NA	NA	RNU6-1122P	snRNA
ENSG00000207180	NA	NA	RNU6-411P	snRNA
ENSG00000207181	3.23e-01	NA	SNORA14B	snoRNA
ENSG00000207182	NA	NA	RNU1-44P	snRNA
ENSG00000207183	NA	NA	RNU6-843P	snRNA
ENSG00000207185	-3.60e-01	NA	RNU6-1157P	snRNA
ENSG00000207186	NA	NA	RNA5SP122	rRNA_pseudogene
ENSG00000207187	1.99e+00	NA	SNORA10B	snoRNA
ENSG00000207189	NA	NA	Y_RNA	misc_RNA
ENSG00000207190	NA	NA	RNU6-809P	snRNA
ENSG00000207191	-3.82e-01	7.78e-01	SNORD116-5	snoRNA
ENSG00000207192	NA	NA	RNU6-649P	snRNA
ENSG00000207193	NA	NA	Y_RNA	misc_RNA
ENSG00000207194	NA	NA	RNU6-1026P	snRNA
ENSG00000207195	NA	NA	Y_RNA	misc_RNA
ENSG00000207196	NA	NA	Y_RNA	misc_RNA
ENSG00000207197	-3.60e-01	NA	SNORD116-12	snoRNA
ENSG00000207198	-3.34e-01	NA	RNU6-1195P	snRNA
ENSG00000207199	9.03e-01	NA	SNORD38D	snoRNA
ENSG00000207200	1.06e+00	NA	RNU6-45P	snRNA
ENSG00000207201	2.45e+00	NA	RNU1-148P	snRNA
ENSG00000207202	NA	NA	RNU6-800P	snRNA
ENSG00000207203	NA	NA	RNU6-71P	snRNA
ENSG00000207204	NA	NA	RNU6-393P	snRNA
ENSG00000207205	1.55e+00	5.64e-05	RNVU1-15	snRNA
ENSG00000207206	NA	NA	RNU6-1035P	snRNA
ENSG00000207207	1.51e+00	NA	Y_RNA	misc_RNA
ENSG00000207208	NA	NA	RNU6-790P	snRNA
ENSG00000207209	NA	NA	Y_RNA	misc_RNA
ENSG00000207210	NA	NA	Y_RNA	misc_RNA
ENSG00000207214	NA	NA	RNU6-102P	snRNA
ENSG00000207215	NA	NA	SNORD3H	snoRNA
ENSG00000207217	-8.08e-02	NA	SNORA80D	snoRNA
ENSG00000207218	1.08e+00	NA	Y_RNA	misc_RNA
ENSG00000207220	NA	NA	RNU1-57P	snRNA
ENSG00000207221	NA	NA	SNORA70E	snoRNA
ENSG00000207222	NA	NA	RNU6-456P	snRNA
ENSG00000207223	-3.60e-01	NA	Y_RNA	misc_RNA
ENSG00000207225	NA	NA	RNU6-692P	snRNA
ENSG00000207227	NA	NA	RNU6-900P	snRNA
ENSG00000207229	NA	NA	Y_RNA	misc_RNA
ENSG00000207231	NA	NA	Y_RNA	misc_RNA
ENSG00000207233	-8.53e-01	NA	SNORA37	snoRNA
ENSG00000207234	NA	NA	RNU6-125P	snRNA
ENSG00000207235	NA	NA	Y_RNA	misc_RNA
ENSG00000207237	NA	NA	RNU6-110P	snRNA
ENSG00000207240	NA	NA	Y_RNA	misc_RNA
ENSG00000207241	NA	NA	SNORD45A	snoRNA
ENSG00000207242	NA	NA	RNU6-1065P	snRNA
ENSG00000207243	NA	NA	Y_RNA	misc_RNA
ENSG00000207244	NA	NA	SNORA70	snoRNA
ENSG00000207245	1.10e+00	NA	SNORD116-29	snoRNA
ENSG00000207247	NA	NA	Y_RNA	misc_RNA
ENSG00000207248	NA	NA	RNU6-1005P	snRNA
ENSG00000207249	NA	NA	SNORA72	snoRNA
ENSG00000207251	NA	NA	RNU6-342P	snRNA
ENSG00000207252	NA	NA	Y_RNA	misc_RNA
ENSG00000207255	NA	NA	RNU6-1117P	snRNA
ENSG00000207256	NA	NA	RNU6-880P	snRNA
ENSG00000207258	NA	NA	Y_RNA	misc_RNA
ENSG00000207260	NA	NA	RNU6-35P	snRNA
ENSG00000207261	NA	NA	RNU6-738P	snRNA
ENSG00000207263	NA	NA	SNORD116-16	snoRNA
ENSG00000207264	NA	NA	RNU6-15P	snRNA
ENSG00000207265	NA	NA	Y_RNA	misc_RNA
ENSG00000207266	NA	NA	RNU6-1241P	snRNA
ENSG00000207267	NA	NA	RNU6-1081P	snRNA
ENSG00000207268	NA	NA	SNORA70C	snoRNA
ENSG00000207269	3.94e-01	NA	RN7SKP62	misc_RNA
ENSG00000207270	NA	NA	RNU6-601P	snRNA
ENSG00000207271	NA	NA	Y_RNA	misc_RNA
ENSG00000207274	-9.99e-01	NA	SNORA70I	snoRNA
ENSG00000207275	NA	NA	RNU6-441P	snRNA
ENSG00000207276	NA	NA	RNU6-1160P	snRNA
ENSG00000207277	1.08e+00	NA	RNA5SP284	rRNA_pseudogene
ENSG00000207278	NA	NA	RNU6-831P	snRNA
ENSG00000207279	-4.01e-01	NA	SNORD116-24	snoRNA
ENSG00000207280	NA	NA	SNORD20	snoRNA
ENSG00000207281	NA	NA	Y_RNA	misc_RNA
ENSG00000207282	NA	NA	Y_RNA	misc_RNA
ENSG00000207283	NA	NA	Y_RNA	misc_RNA
ENSG00000207286	NA	NA	Y_RNA	misc_RNA
ENSG00000207287	NA	NA	RNU6-1274P	snRNA
ENSG00000207289	NA	NA	RNU6-1235P	snRNA
ENSG00000207290	NA	NA	Y_RNA	misc_RNA
ENSG00000207291	NA	NA	RNU6-30P	snRNA
ENSG00000207292	NA	NA	Y_RNA	misc_RNA
ENSG00000207293	NA	NA	Y_RNA	misc_RNA
ENSG00000207295	NA	NA	RNU6-851P	snRNA
ENSG00000207296	NA	NA	RNU6-140P	snRNA
ENSG00000207297	-2.23e+00	NA	SNORD7	snoRNA
ENSG00000207298	NA	NA	RNU6-83P	snRNA
ENSG00000207299	NA	NA		snoRNA
ENSG00000207300	NA	NA	Y_RNA	misc_RNA
ENSG00000207302	1.13e+00	NA	Y_RNA	misc_RNA
ENSG00000207303	NA	NA	Y_RNA	misc_RNA
ENSG00000207304	-1.73e+00	NA	SNORA8	snoRNA
ENSG00000207305	NA	NA	Y_RNA	misc_RNA
ENSG00000207306	NA	NA	RNU6-1152P	snRNA
ENSG00000207307	NA	NA	RNU6-145P	snRNA
ENSG00000207308	NA	NA	RNU6-878P	snRNA
ENSG00000207309	NA	NA	RNU4-70P	snRNA
ENSG00000207310	NA	NA	RNU6-1127P	snRNA
ENSG00000207312	NA	NA	RNU6-429P	snRNA
ENSG00000207313	5.75e-01	NA	SNORA2B	snoRNA
ENSG00000207316	NA	NA	Y_RNA	misc_RNA
ENSG00000207317	NA	NA	Y_RNA	misc_RNA
ENSG00000207318	NA	NA	RNU6-1184P	snRNA
ENSG00000207319	NA	NA	Y_RNA	misc_RNA
ENSG00000207320	1.08e+00	NA	Y_RNA	misc_RNA
ENSG00000207321	NA	NA	RNU6-160P	snRNA
ENSG00000207322	NA	NA	RNU1-89P	snRNA
ENSG00000207323	NA	NA	RNU6-901P	snRNA
ENSG00000207325	NA	NA	RNY1P4	misc_RNA
ENSG00000207326	NA	NA	Y_RNA	misc_RNA
ENSG00000207327	2.19e+00	NA	RNU6-883P	snRNA
ENSG00000207328	NA	NA	RNU6-636P	snRNA
ENSG00000207329	NA	NA	Y_RNA	misc_RNA
ENSG00000207330	NA	NA	RNU6-73P	snRNA
ENSG00000207331	NA	NA	RNU6-1263P	snRNA
ENSG00000207332	NA	NA	RNU6-146P	snRNA
ENSG00000207333	NA	NA	RNU6-680P	snRNA
ENSG00000207336	NA	NA	RNU6-658P	snRNA
ENSG00000207338	-1.16e+00	NA	RNU6-296P	snRNA
ENSG00000207340	-1.93e+00	NA	RNVU1-1	snRNA
ENSG00000207341	NA	NA	RNA5SP64	rRNA_pseudogene
ENSG00000207342	1.08e+00	NA	Y_RNA	misc_RNA
ENSG00000207343	NA	NA	RNU6-225P	snRNA
ENSG00000207344	-3.34e-01	NA	SNORA22C	snoRNA
ENSG00000207345	NA	NA	RNU6-1222P	snRNA
ENSG00000207347	NA	NA	RNU6-306P	snRNA
ENSG00000207349	1.10e+00	NA	RNVU1-17	snRNA
ENSG00000207351	NA	NA	Y_RNA	misc_RNA
ENSG00000207352	-3.60e-01	NA	RNU6-540P	snRNA
ENSG00000207355	NA	NA	RNU6-1257P	snRNA
ENSG00000207356	NA	NA	Y_RNA	misc_RNA
ENSG00000207359	1.51e+00	NA	RNU6-925P	snRNA
ENSG00000207360	NA	NA	RNU6-14P	snRNA
ENSG00000207361	NA	NA	RNU6-178P	snRNA
ENSG00000207362	NA	NA	RNU6-422P	snRNA
ENSG00000207363	NA	NA	Y_RNA	misc_RNA
ENSG00000207364	NA	NA	RNU6-939P	snRNA
ENSG00000207365	NA	NA	Y_RNA	misc_RNA
ENSG00000207366	NA	NA	RNU6-297P	snRNA
ENSG00000207367	NA	NA	RNU6-29P	snRNA
ENSG00000207368	NA	NA	Y_RNA	misc_RNA
ENSG00000207369	NA	NA	RNU6-665P	snRNA
ENSG00000207370	NA	NA	Y_RNA	misc_RNA
ENSG00000207371	NA	NA	Y_RNA	misc_RNA
ENSG00000207375	2.54e-01	NA	SNORD116-23	snoRNA
ENSG00000207378	NA	NA	RNU6-748P	snRNA
ENSG00000207379	NA	NA	Y_RNA	misc_RNA
ENSG00000207380	-7.28e-01	NA	Y_RNA	misc_RNA
ENSG00000207381	NA	NA	RNU6-950P	snRNA
ENSG00000207382	NA	NA	Y_RNA	misc_RNA
ENSG00000207383	-4.15e-01	NA	Y_RNA	misc_RNA
ENSG00000207384	NA	NA	Y_RNA	misc_RNA
ENSG00000207385	NA	NA	RNU6-310P	snRNA
ENSG00000207386	NA	NA	Y_RNA	misc_RNA
ENSG00000207387	NA	NA	Y_RNA	misc_RNA
ENSG00000207391	NA	NA	Y_RNA	misc_RNA
ENSG00000207392	-3.60e-01	NA	SNORA20	snoRNA
ENSG00000207393	NA	NA	RNU6-136P	snRNA
ENSG00000207394	NA	NA	RNU6-1060P	snRNA
ENSG00000207395	NA	NA	Y_RNA	misc_RNA
ENSG00000207397	NA	NA	RNU6-1179P	snRNA
ENSG00000207399	1.13e+00	NA	RNU6-1011P	snRNA
ENSG00000207401	NA	NA	Y_RNA	misc_RNA
ENSG00000207402	NA	NA	RNU6-959P	snRNA
ENSG00000207403	NA	NA	Y_RNA	misc_RNA
ENSG00000207404	NA	NA	Y_RNA	misc_RNA
ENSG00000207405	-7.60e-01	NA	SNORA64	snoRNA
ENSG00000207406	-4.91e-01	NA	SNORA41	snoRNA
ENSG00000207407	NA	NA		snoRNA
ENSG00000207408	NA	NA	Y_RNA	misc_RNA
ENSG00000207410	NA	NA		snoRNA
ENSG00000207411	NA	NA	Y_RNA	misc_RNA
ENSG00000207412	NA	NA	RNU6-455P	snRNA
ENSG00000207414	NA	NA	RNU6-768P	snRNA
ENSG00000207415	NA	NA	RNU6-1151P	snRNA
ENSG00000207416	NA	NA	Y_RNA	misc_RNA
ENSG00000207417	NA	NA	Y_RNA	misc_RNA
ENSG00000207419	NA	NA		snoRNA
ENSG00000207420	NA	NA	Y_RNA	misc_RNA
ENSG00000207421	NA	NA	SNORD38B	snoRNA
ENSG00000207422	NA	NA	RNU6-813P	snRNA
ENSG00000207426	NA	NA	Y_RNA	misc_RNA
ENSG00000207428	NA	NA	RNU6-95P	snRNA
ENSG00000207431	NA	NA	RNU6-906P	snRNA
ENSG00000207432	NA	NA	U8	snoRNA
ENSG00000207433	NA	NA	RNU6-246P	snRNA
ENSG00000207435	NA	NA	RNU6-114P	snRNA
ENSG00000207438	NA	NA	Y_RNA	misc_RNA
ENSG00000207439	1.06e+00	NA	Y_RNA	misc_RNA
ENSG00000207440	NA	NA	RNU6-541P	snRNA
ENSG00000207441	NA	NA	RNU6-21P	snRNA
ENSG00000207442	4.55e-01	6.19e-01	SNORD116-6	snoRNA
ENSG00000207443	NA	NA	RNU6-417P	snRNA
ENSG00000207444	NA	NA	SNORD56B	snoRNA
ENSG00000207445	-7.57e-01	6.10e-02	SNORD15B	snoRNA
ENSG00000207448	NA	NA	RNU6-520P	snRNA
ENSG00000207449	NA	NA	RNU6-19P	snRNA
ENSG00000207450	NA	NA	Y_RNA	misc_RNA
ENSG00000207451	NA	NA	RNU6-291P	snRNA
ENSG00000207452	NA	NA	RNU6-606P	snRNA
ENSG00000207453	NA	NA	RNU6-535P	snRNA
ENSG00000207454	NA	NA	RNU6-1104P	snRNA
ENSG00000207455	NA	NA	RNU6-331P	snRNA
ENSG00000207456	NA	NA	RNU6-997P	snRNA
ENSG00000207457	NA	NA	RNU6-476P	snRNA
ENSG00000207458	NA	NA	RNY3P9	misc_RNA
ENSG00000207459	NA	NA	RNU6-1311P	snRNA
ENSG00000207461	NA	NA	RNU6-253P	snRNA
ENSG00000207462	NA	NA	RNU6-376P	snRNA
ENSG00000207466	NA	NA	Y_RNA	misc_RNA
ENSG00000207467	NA	NA	Y_RNA	misc_RNA
ENSG00000207468	2.09e+00	NA	SNORA19	snoRNA
ENSG00000207472	NA	NA	RNU6-41P	snRNA
ENSG00000207473	NA	NA	Y_RNA	misc_RNA
ENSG00000207474	NA	NA	RNY1P7	misc_RNA
ENSG00000207475	1.24e+00	NA	SNORA80E	snoRNA
ENSG00000207476	NA	NA	RNU6-286P	snRNA
ENSG00000207480	NA	NA	Y_RNA	misc_RNA
ENSG00000207481	NA	NA	Y_RNA	misc_RNA
ENSG00000207483	NA	NA	RNU6-1067P	snRNA
ENSG00000207484	1.06e+00	NA	Y_RNA	misc_RNA
ENSG00000207486	NA	NA	RNU6-1044P	snRNA
ENSG00000207488	NA	NA	Y_RNA	misc_RNA
ENSG00000207490	NA	NA	RNU6-987P	snRNA
ENSG00000207492	NA	NA	RNU6-713P	snRNA
ENSG00000207493	7.33e-02	NA	SNORA46	snoRNA
ENSG00000207494	1.13e+00	NA	Y_RNA	misc_RNA
ENSG00000207495	NA	NA	RNY3P10	misc_RNA
ENSG00000207496	-1.55e+00	9.51e-03	SNORA7A	snoRNA
ENSG00000207497	NA	NA	Y_RNA	misc_RNA
ENSG00000207499	NA	NA	Y_RNA	misc_RNA
ENSG00000207500	NA	NA	SNORD102	snoRNA
ENSG00000207501	3.63e+00	NA	RNVU1-14	snRNA
ENSG00000207502	NA	NA		snoRNA
ENSG00000207503	NA	NA		snoRNA
ENSG00000207504	NA	NA	RNU6-1031P	snRNA
ENSG00000207505	NA	NA	RNU6-1105P	snRNA
ENSG00000207508	NA	NA	RNU6-1237P	snRNA
ENSG00000207511	NA	NA	RNU6-771P	snRNA
ENSG00000207512	NA	NA	Y_RNA	misc_RNA
ENSG00000207515	NA	NA	RNU6-555P	snRNA
ENSG00000207516	NA	NA	SNORA41B	snoRNA
ENSG00000207518	NA	NA	RNU6-59P	snRNA
ENSG00000207523	-5.94e-01	NA	SNORA66	snoRNA
ENSG00000207524	6.02e+00	NA	RNU6-33P	snRNA
ENSG00000207525	1.08e+00	NA	Y_RNA	misc_RNA
ENSG00000207546	NA	NA	MIR548C	miRNA
ENSG00000207547	-8.29e-01	NA	MIR25	miRNA
ENSG00000207548	NA	NA	MIR217	miRNA
ENSG00000207549	NA	NA	MIR521-2	miRNA
ENSG00000207550	NA	NA	MIR99B	miRNA
ENSG00000207551	NA	NA	MIR608	miRNA
ENSG00000207552	NA	NA	MIR633	miRNA
ENSG00000207554	-3.01e-01	NA	MIR647	miRNA
ENSG00000207559	NA	NA	MIR578	miRNA
ENSG00000207561	4.88e-01	NA	MIR635	miRNA
ENSG00000207562	NA	NA	MIR34C	miRNA
ENSG00000207563	NA	NA	MIR23B	miRNA
ENSG00000207568	NA	NA	MIR203A	miRNA
ENSG00000207569	NA	NA	MIR433	miRNA
ENSG00000207571	1.13e+00	NA	MIR615	miRNA
ENSG00000207573	1.06e+00	NA	MIR550A2	miRNA
ENSG00000207574	3.26e+00	NA	MIR661	miRNA
ENSG00000207575	NA	NA	MIR649	miRNA
ENSG00000207577	NA	NA	MIR587	miRNA
ENSG00000207578	NA	NA	MIR583	miRNA
ENSG00000207579	NA	NA	MIR662	miRNA
ENSG00000207580	NA	NA	MIR526B	miRNA
ENSG00000207581	NA	NA	MIR199B	miRNA
ENSG00000207582	NA	NA	MIR30B	miRNA
ENSG00000207583	NA	NA	MIR606	miRNA
ENSG00000207585	NA	NA	MIR181D	miRNA
ENSG00000207586	NA	NA	MIR135A2	miRNA
ENSG00000207587	NA	NA	MIR544A	miRNA
ENSG00000207588	1.20e+00	NA	MIR593	miRNA
ENSG00000207589	NA	NA	MIR508	miRNA
ENSG00000207590	NA	NA	MIR215	miRNA
ENSG00000207594	NA	NA	MIR520A	miRNA
ENSG00000207595	NA	NA	MIR181A2	miRNA
ENSG00000207597	NA	NA	MIR490	miRNA
ENSG00000207598	NA	NA	MIR124-3	miRNA
ENSG00000207599	NA	NA	MIR520E	miRNA
ENSG00000207600	NA	NA	MIR598	miRNA
ENSG00000207604	NA	NA	MIR206	miRNA
ENSG00000207605	3.18e+00	NA	MIR191	miRNA
ENSG00000207606	-3.34e-01	NA	MIR554	miRNA
ENSG00000207607	NA	NA	MIR200A	miRNA
ENSG00000207608	NA	NA	MIR127	miRNA
ENSG00000207609	NA	NA	MIR491	miRNA
ENSG00000207611	NA	NA	MIR149	miRNA
ENSG00000207612	NA	NA	MIR604	miRNA
ENSG00000207613	NA	NA	MIR181C	miRNA
ENSG00000207614	1.08e+00	NA	MIR193A	miRNA
ENSG00000207615	NA	NA	MIR515-2	miRNA
ENSG00000207616	NA	NA	MIR515-1	miRNA
ENSG00000207617	NA	NA	MIR3074	miRNA
ENSG00000207619	NA	NA	MIR585	miRNA
ENSG00000207620	NA	NA	MIR516A2	miRNA
ENSG00000207622	-7.28e-01	NA	MIR619	miRNA
ENSG00000207624	NA	NA	MIR194-1	miRNA
ENSG00000207625	NA	NA	MIR128-2	miRNA
ENSG00000207626	NA	NA	MIR562	miRNA
ENSG00000207627	NA	NA	MIR581	miRNA
ENSG00000207628	NA	NA	MIR651	miRNA
ENSG00000207629	NA	NA	MIR526A1	miRNA
ENSG00000207630	NA	NA	MIR7-3	miRNA
ENSG00000207631	-5.05e-01	NA	MIR641	miRNA
ENSG00000207632	NA	NA	MIR588	miRNA
ENSG00000207633	NA	NA	MIR505	miRNA
ENSG00000207634	NA	NA	MIR521-1	miRNA
ENSG00000207635	NA	NA	MIR499A	miRNA
ENSG00000207637	NA	NA	MIR595	miRNA
ENSG00000207638	NA	NA	MIR99A	miRNA
ENSG00000207639	NA	NA	MIR193B	miRNA
ENSG00000207641	NA	NA	MIR510	miRNA
ENSG00000207642	NA	NA	MIR571	miRNA
ENSG00000207644	NA	NA	MIR512-2	miRNA
ENSG00000207646	NA	NA	MIR655	miRNA
ENSG00000207647	NA	NA	MIR153-1	miRNA
ENSG00000207649	NA	NA	MIR138-2	miRNA
ENSG00000207650	-7.28e-01	NA	MIR570	miRNA
ENSG00000207651	NA	NA	MIR28	miRNA
ENSG00000207652	-5.67e-01	4.28e-01	MIR621	miRNA
ENSG00000207653	NA	NA	MIR558	miRNA
ENSG00000207654	NA	NA	MIR128-1	miRNA
ENSG00000207656	NA	NA	MIR489	miRNA
ENSG00000207688	NA	NA	MIR548AA2	miRNA
ENSG00000207689	NA	NA	MIR548A2	miRNA
ENSG00000207691	NA	NA	MIR183	miRNA
ENSG00000207692	NA	NA	MIR592	miRNA
ENSG00000207693	NA	NA	MIR602	miRNA
ENSG00000207695	NA	NA	MIR184	miRNA
ENSG00000207696	-1.28e+00	NA	MIR659	miRNA
ENSG00000207697	-2.34e-01	NA	MIR573	miRNA
ENSG00000207698	NA	NA	MIR32	miRNA
ENSG00000207699	NA	NA	MIR518A2	miRNA
ENSG00000207701	NA	NA	MIR597	miRNA
ENSG00000207702	NA	NA	MIR211	miRNA
ENSG00000207703	NA	NA	MIR7-2	miRNA
ENSG00000207704	NA	NA	MIR548AA1	miRNA
ENSG00000207705	NA	NA	MIR129-1	miRNA
ENSG00000207706	NA	NA	MIR518F	miRNA
ENSG00000207708	NA	NA	MIR141	miRNA
ENSG00000207711	NA	NA	MIR525	miRNA
ENSG00000207712	NA	NA	MIR627	miRNA
ENSG00000207713	NA	NA	MIR200C	miRNA
ENSG00000207714	NA	NA	MIR584	miRNA
ENSG00000207716	NA	NA	MIR572	miRNA
ENSG00000207717	NA	NA	MIR551B	miRNA
ENSG00000207719	1.69e+00	NA	MIR623	miRNA
ENSG00000207721	NA	NA	MIR186	miRNA
ENSG00000207722	NA	NA	MIR520B	miRNA
ENSG00000207725	NA	NA	MIR222	miRNA
ENSG00000207726	-3.60e-01	NA	MIR455	miRNA
ENSG00000207728	NA	NA	MIR449B	miRNA
ENSG00000207729	NA	NA	MIR556	miRNA
ENSG00000207730	NA	NA	MIR200B	miRNA
ENSG00000207731	NA	NA	MIR506	miRNA
ENSG00000207732	NA	NA	MIR218-1	miRNA
ENSG00000207734	NA	NA	MIR517A	miRNA
ENSG00000207735	NA	NA	MIR520D	miRNA
ENSG00000207736	NA	NA	MIR657	miRNA
ENSG00000207737	NA	NA	MIR181B2	miRNA
ENSG00000207738	NA	NA	MIR520C	miRNA
ENSG00000207739	NA	NA	MIR218-2	miRNA
ENSG00000207741	-1.08e+00	NA	MIR590	miRNA
ENSG00000207742	NA	NA	MIR487A	miRNA
ENSG00000207743	NA	NA	MIR495	miRNA
ENSG00000207744	NA	NA	MIR10B	miRNA
ENSG00000207746	NA	NA	MIR575	miRNA
ENSG00000207749	NA	NA	MIR299	miRNA
ENSG00000207750	NA	NA	MIR553	miRNA
ENSG00000207751	1.02e-01	9.50e-01		lncRNA
ENSG00000207752	-3.60e-01	NA	MIR199A1	miRNA
ENSG00000207754	NA	NA	MIR487B	miRNA
ENSG00000207755	NA	NA	MIR450A2	miRNA
ENSG00000207756	NA	NA	MIR580	miRNA
ENSG00000207757	-7.28e-01	NA	MIR93	miRNA
ENSG00000207758	NA	NA	MIR532	miRNA
ENSG00000207759	NA	NA	MIR181A1	miRNA
ENSG00000207761	NA	NA	MIR329-1	miRNA
ENSG00000207762	NA	NA	MIR329-2	miRNA
ENSG00000207763	NA	NA	MIR617	miRNA
ENSG00000207766	NA	NA	MIR626	miRNA
ENSG00000207767	NA	NA	MIR516A1	miRNA
ENSG00000207768	NA	NA	MIR188	miRNA
ENSG00000207769	NA	NA	MIR586	miRNA
ENSG00000207771	NA	NA	MIR550A1	miRNA
ENSG00000207773	NA	NA	MIR642A	miRNA
ENSG00000207775	NA	NA	MIR548A1	miRNA
ENSG00000207776	NA	NA	MIR551A	miRNA
ENSG00000207779	1.08e+00	NA	MIR15B	miRNA
ENSG00000207780	1.08e+00	NA	MIR648	miRNA
ENSG00000207781	NA	NA	MIR625	miRNA
ENSG00000207782	NA	NA	MIR150	miRNA
ENSG00000207784	NA	NA	MIR542	miRNA
ENSG00000207785	NA	NA	MIR500A	miRNA
ENSG00000207788	NA	NA	MIR519C	miRNA
ENSG00000207789	NA	NA	MIR26A2	miRNA
ENSG00000207797	NA	NA	MIR187	miRNA
ENSG00000207798	NA	NA	MIR216A	miRNA
ENSG00000207799	NA	NA	MIR520G	miRNA
ENSG00000207800	NA	NA	MIR504	miRNA
ENSG00000207802	NA	NA	MIR646	miRNA
ENSG00000207803	NA	NA	MIR518A1	miRNA
ENSG00000207804	NA	NA	MIR599	miRNA
ENSG00000207805	NA	NA	MIR483	miRNA
ENSG00000207807	NA	NA	MIR95	miRNA
ENSG00000207808	2.30e+00	NA	MIR27A	miRNA
ENSG00000207810	NA	NA	MIR519E	miRNA
ENSG00000207811	NA	NA	MIR34B	miRNA
ENSG00000207813	-3.34e-01	NA	MIR605	miRNA
ENSG00000207814	NA	NA	MIR147A	miRNA
ENSG00000207815	NA	NA	MIR563	miRNA
ENSG00000207816	NA	NA	MIR124-2	miRNA
ENSG00000207818	NA	NA	MIR105-2	miRNA
ENSG00000207820	2.21e+00	NA	MIR545	miRNA
ENSG00000207821	-3.34e-01	NA	MIR640	miRNA
ENSG00000207825	NA	NA	MIR519B	miRNA
ENSG00000207826	NA	NA	MIR596	miRNA
ENSG00000207827	-5.77e-01	NA	MIR30A	miRNA
ENSG00000207837	NA	NA	MIR517B	miRNA
ENSG00000207838	NA	NA	MIR517C	miRNA
ENSG00000207839	4.52e-01	NA	MIR33B	miRNA
ENSG00000207861	NA	NA	MIR520H	miRNA
ENSG00000207862	NA	NA	MIR518B	miRNA
ENSG00000207863	NA	NA	MIR125B2	miRNA
ENSG00000207864	3.23e+00	NA	MIR27B	miRNA
ENSG00000207866	NA	NA	MIR514A2	miRNA
ENSG00000207868	NA	NA	MIR514A1	miRNA
ENSG00000207869	NA	NA	MIR498	miRNA
ENSG00000207870	NA	NA	MIR221	miRNA
ENSG00000207871	NA	NA	MIR513B	miRNA
ENSG00000207873	NA	NA	MIR513A1	miRNA
ENSG00000207874	NA	NA	MIR610	miRNA
ENSG00000207922	1.08e+00	NA		miRNA
ENSG00000207923	NA	NA	MIR559	miRNA
ENSG00000207924	NA	NA	MIR196A2	miRNA
ENSG00000207925	NA	NA	MIR516B2	miRNA
ENSG00000207926	NA	NA	MIR135A1	miRNA
ENSG00000207927	NA	NA	MIR302A	miRNA
ENSG00000207930	NA	NA	MIR603	miRNA
ENSG00000207931	NA	NA	MIR577	miRNA
ENSG00000207932	NA	NA	MIR33A	miRNA
ENSG00000207933	NA	NA	MIR9-1	miRNA
ENSG00000207934	NA	NA	MIR654	miRNA
ENSG00000207935	NA	NA	MIR204	miRNA
ENSG00000207938	NA	NA	MIR511	miRNA
ENSG00000207940	NA	NA	MIR567	miRNA
ENSG00000207941	NA	NA	MIR552	miRNA
ENSG00000207942	NA	NA	MIR136	miRNA
ENSG00000207943	1.03e+00	NA	MIR634	miRNA
ENSG00000207944	1.14e+00	NA	MIR574	miRNA
ENSG00000207946	NA	NA	MIR516B1	miRNA
ENSG00000207947	NA	NA	MIR152	miRNA
ENSG00000207948	NA	NA	MIR328	miRNA
ENSG00000207951	NA	NA	MIR561	miRNA
ENSG00000207952	NA	NA	MIR624	miRNA
ENSG00000207954	NA	NA	MIR138-1	miRNA
ENSG00000207955	NA	NA		lncRNA
ENSG00000207956	NA	NA	MIR579	miRNA
ENSG00000207957	NA	NA	MIR105-1	miRNA
ENSG00000207959	NA	NA	MIR656	miRNA
ENSG00000207960	NA	NA	MIR153-2	miRNA
ENSG00000207961	NA	NA	MIR496	miRNA
ENSG00000207962	NA	NA	MIR30C1	miRNA
ENSG00000207963	NA	NA	MIR569	miRNA
ENSG00000207965	NA	NA	MIR629	miRNA
ENSG00000207967	NA	NA	MIR620	miRNA
ENSG00000207969	NA	NA	MIR507	miRNA
ENSG00000207970	NA	NA	MIR660	miRNA
ENSG00000207971	NA	NA	MIR125B1	miRNA
ENSG00000207972	NA	NA	MIR638	miRNA
ENSG00000207973	-3.13e-01	NA	MIR589	miRNA
ENSG00000207974	NA	NA	MIR557	miRNA
ENSG00000207975	1.06e+00	NA	MIR181B1	miRNA
ENSG00000207976	NA	NA	MIR607	miRNA
ENSG00000207978	NA	NA	MIR154	miRNA
ENSG00000207979	NA	NA	MIR527	miRNA
ENSG00000207980	2.96e-02	NA	MIR23A	miRNA
ENSG00000207981	NA	NA	MIR519D	miRNA
ENSG00000207982	NA	NA	MIR548B	miRNA
ENSG00000207983	NA	NA	MIR613	miRNA
ENSG00000207984	NA	NA	MIR513A2	miRNA
ENSG00000207987	NA	NA	MIR518E	miRNA
ENSG00000207988	NA	NA	MIR576	miRNA
ENSG00000207989	NA	NA	MIR493	miRNA
ENSG00000207990	NA	NA	MIR182	miRNA
ENSG00000207991	1.08e+00	NA	MIR601	miRNA
ENSG00000207992	NA	NA	MIR519A1	miRNA
ENSG00000207993	NA	NA	MIR134	miRNA
ENSG00000207994	NA	NA	MIR100	miRNA
ENSG00000207995	NA	NA	MIR325	miRNA
ENSG00000207996	NA	NA	MIR301A	miRNA
ENSG00000207997	NA	NA	MIR644A	miRNA
ENSG00000208000	NA	NA	MIR509-1	miRNA
ENSG00000208001	NA	NA	MIR431	miRNA
ENSG00000208002	NA	NA	MIR643	miRNA
ENSG00000208003	NA	NA	MIR549A	miRNA
ENSG00000208004	NA	NA	MIR323B	miRNA
ENSG00000208005	NA	NA	MIR503	miRNA
ENSG00000208006	NA	NA	MIR16-1	miRNA
ENSG00000208008	NA	NA	MIR125A	miRNA
ENSG00000208009	-3.34e-01	NA	MIR130A	miRNA
ENSG00000208012	-3.34e-01	NA	MIRLET7F2	miRNA
ENSG00000208013	NA	NA	MIR652	miRNA
ENSG00000208014	NA	NA	MIR653	miRNA
ENSG00000208015	NA	NA	MIR362	miRNA
ENSG00000208017	NA	NA	MIR140	miRNA
ENSG00000208018	1.13e+00	NA	MIR645	miRNA
ENSG00000208022	NA	NA	MIR618	miRNA
ENSG00000208023	1.13e+00	NA	MIR185	miRNA
ENSG00000208024	NA	NA	MIR199A2	miRNA
ENSG00000208025	NA	NA	MIR591	miRNA
ENSG00000208027	NA	NA	MIR485	miRNA
ENSG00000208028	1.60e+00	NA	MIR616	miRNA
ENSG00000208032	NA	NA	MIR548A3	miRNA
ENSG00000208033	NA	NA	MIR609	miRNA
ENSG00000208036	1.63e+00	NA	MIR106B	miRNA
ENSG00000208037	1.43e+00	1.68e-01	MIR320A	miRNA
ENSG00000208308	NA	NA	SNORA40B	snoRNA
ENSG00000208772	-1.86e-01	8.81e-01	SNORD94	snoRNA
ENSG00000208797	NA	NA	SNORD73A	snoRNA
ENSG00000208839	NA	NA	SNORA35	snoRNA
ENSG00000208883	1.08e+00	NA	SNORD96B	snoRNA
ENSG00000208892	-2.34e+00	4.01e-03	SNORA49	snoRNA
ENSG00000209042	8.53e-01	4.35e-02	SNORD12C	snoRNA
ENSG00000209082	-3.39e-01	7.81e-01	MT-TL1	Mt_tRNA
ENSG00000209480	-2.59e-01	NA	SNORD83B	snoRNA
ENSG00000209482	6.33e-01	1.75e-01	SNORD83A	snoRNA
ENSG00000209582	-1.52e+00	5.61e-08	SNORA48	snoRNA
ENSG00000209645	-2.18e+00	NA	SNORD105	snoRNA
ENSG00000209702	-2.66e+00	NA	SNORD41	snoRNA
ENSG00000210049	-1.38e+00	NA	MT-TF	Mt_tRNA
ENSG00000210077	-4.70e-01	NA	MT-TV	Mt_tRNA
ENSG00000210082	5.53e+00	3.09e-02	MT-RNR2	Mt_rRNA
ENSG00000210100	-3.76e-01	8.11e-01	MT-TI	Mt_tRNA
ENSG00000210107	-9.80e-01	1.75e-01	MT-TQ	Mt_tRNA
ENSG00000210112	-3.04e-01	7.58e-01	MT-TM	Mt_tRNA
ENSG00000210117	3.62e-01	8.25e-01	MT-TW	Mt_tRNA
ENSG00000210127	-1.82e+00	8.88e-02	MT-TA	Mt_tRNA
ENSG00000210135	-1.55e+00	7.67e-02	MT-TN	Mt_tRNA
ENSG00000210140	-7.68e-01	5.58e-01	MT-TC	Mt_tRNA
ENSG00000210144	-8.78e-01	6.44e-01	MT-TY	Mt_tRNA
ENSG00000210151	-7.89e-01	5.56e-01	MT-TS1	Mt_tRNA
ENSG00000210154	-4.17e-01	7.27e-01	MT-TD	Mt_tRNA
ENSG00000210156	-2.26e-01	9.00e-01	MT-TK	Mt_tRNA
ENSG00000210164	1.17e-01	NA	MT-TG	Mt_tRNA
ENSG00000210174	-6.77e-01	NA	MT-TR	Mt_tRNA
ENSG00000210176	5.62e-01	NA	MT-TH	Mt_tRNA
ENSG00000210181	NA	NA	RNU6ATAC4P	snRNA
ENSG00000210184	-9.07e-01	NA	MT-TS2	Mt_tRNA
ENSG00000210191	9.00e-01	NA	MT-TL2	Mt_tRNA
ENSG00000210194	4.72e-01	8.05e-01	MT-TE	Mt_tRNA
ENSG00000210195	-1.61e+00	NA	MT-TT	Mt_tRNA
ENSG00000210196	-1.50e+00	1.23e-01	MT-TP	Mt_tRNA
ENSG00000210678	NA	NA	RNU6ATAC2P	snRNA
ENSG00000210709	NA	NA	RNU6ATAC3P	snRNA
ENSG00000210741	NA	NA	MIR196A1	miRNA
ENSG00000210825	-3.60e-01	NA	SNORA40	snoRNA
ENSG00000210839	NA	NA	RNU6ATAC5P	snRNA
ENSG00000210841	NA	NA	RNU6ATAC26P	snRNA
ENSG00000211137	NA	NA	MIR190A	miRNA
ENSG00000211445	1.96e+00	NA	GPX3	protein_coding
ENSG00000211448	6.85e-02	9.47e-01	DIO2	protein_coding
ENSG00000211450	-8.47e-01	2.01e-14	SELENOH	protein_coding
ENSG00000211451	9.66e-01	4.05e-01	GNRHR2	transcribed_unitary_pseudogene
ENSG00000211452	-1.34e+00	NA	DIO1	protein_coding
ENSG00000211454	3.30e-01	NA	AKR7L	polymorphic_pseudogene
ENSG00000211455	8.39e-02	9.26e-01	STK38L	protein_coding
ENSG00000211456	3.79e-01	4.14e-01	SACM1L	protein_coding
ENSG00000211459	5.69e+00	2.79e-02	MT-RNR1	Mt_rRNA
ENSG00000211460	-2.55e-02	9.33e-01	TSN	protein_coding
ENSG00000211491	NA	NA	MIR320D1	miRNA
ENSG00000211513	NA	NA	MIR320E	miRNA
ENSG00000211514	NA	NA	MIR454	miRNA
ENSG00000211520	NA	NA	MIR216B	miRNA
ENSG00000211532	NA	NA	MIR526A2	miRNA
ENSG00000211538	NA	NA	MIR501	miRNA
ENSG00000211543	NA	NA	MIR320B1	miRNA
ENSG00000211563	NA	NA	MIR3065	miRNA
ENSG00000211568	NA	NA	MIR670	miRNA
ENSG00000211574	NA	NA	MIR770	miRNA
ENSG00000211575	2.62e+00	NA	MIR760	miRNA
ENSG00000211578	NA	NA	MIR766	miRNA
ENSG00000211579	NA	NA	MIR759	miRNA
ENSG00000211580	NA	NA	MIR769	miRNA
ENSG00000211581	3.54e+00	NA	MIR765	miRNA
ENSG00000211582	NA	NA	MIR758	miRNA
ENSG00000211583	NA	NA	MIR767	miRNA
ENSG00000211584	7.54e-02	7.49e-01	SLC48A1	protein_coding
ENSG00000211590	NA	NA	MIR802	miRNA
ENSG00000211591	-2.08e+00	NA	MIR762	miRNA
ENSG00000211592	NA	NA	IGKC	IG_C_gene
ENSG00000211593	NA	NA	IGKJ5	IG_J_gene
ENSG00000211594	NA	NA	IGKJ4	IG_J_gene
ENSG00000211595	NA	NA	IGKJ3	IG_J_gene
ENSG00000211596	NA	NA	IGKJ2	IG_J_gene
ENSG00000211597	NA	NA	IGKJ1	IG_J_gene
ENSG00000211598	NA	NA	IGKV4-1	IG_V_gene
ENSG00000211599	NA	NA	IGKV5-2	IG_V_gene
ENSG00000211611	NA	NA	IGKV6-21	IG_V_gene
ENSG00000211623	NA	NA	IGKV2D-26	IG_V_gene
ENSG00000211625	NA	NA	IGKV3D-20	IG_V_gene
ENSG00000211626	NA	NA	IGKV6D-41	IG_V_gene
ENSG00000211632	NA	NA	IGKV3D-11	IG_V_gene
ENSG00000211633	NA	NA	IGKV1D-42	IG_V_gene
ENSG00000211637	NA	NA	IGLV4-69	IG_V_gene
ENSG00000211638	NA	NA	IGLV8-61	IG_V_gene
ENSG00000211639	NA	NA	IGLV4-60	IG_V_gene
ENSG00000211640	NA	NA	IGLV6-57	IG_V_gene
ENSG00000211641	NA	NA	IGLV11-55	IG_V_gene
ENSG00000211642	NA	NA	IGLV10-54	IG_V_gene
ENSG00000211643	-2.25e+00	NA	IGLV5-52	IG_V_gene
ENSG00000211644	-1.30e-01	NA	IGLV1-51	IG_V_gene
ENSG00000211645	-3.34e-01	NA	IGLV1-50	IG_V_gene
ENSG00000211647	NA	NA	IGLV5-48	IG_V_gene
ENSG00000211648	NA	NA	IGLV1-47	IG_V_gene
ENSG00000211649	NA	NA	IGLV7-46	IG_V_gene
ENSG00000211650	NA	NA	IGLV5-45	IG_V_gene
ENSG00000211651	NA	NA	IGLV1-44	IG_V_gene
ENSG00000211652	NA	NA	IGLV7-43	IG_V_gene
ENSG00000211653	NA	NA	IGLV1-40	IG_V_gene
ENSG00000211654	NA	NA	IGLV5-37	IG_V_gene
ENSG00000211655	NA	NA	IGLV1-36	IG_V_gene
ENSG00000211656	NA	NA	IGLV2-33	IG_V_gene
ENSG00000211657	NA	NA	IGLV3-32	IG_V_gene
ENSG00000211658	NA	NA	IGLV3-27	IG_V_gene
ENSG00000211659	NA	NA	IGLV3-25	IG_V_gene
ENSG00000211660	NA	NA	IGLV2-23	IG_V_gene
ENSG00000211661	NA	NA	IGLV3-22	IG_V_gene
ENSG00000211662	NA	NA	IGLV3-21	IG_V_gene
ENSG00000211663	NA	NA	IGLV3-19	IG_V_gene
ENSG00000211664	NA	NA	IGLV2-18	IG_V_gene
ENSG00000211665	NA	NA	IGLV3-16	IG_V_gene
ENSG00000211666	NA	NA	IGLV2-14	IG_V_gene
ENSG00000211667	NA	NA	IGLV3-12	IG_V_gene
ENSG00000211668	NA	NA	IGLV2-11	IG_V_gene
ENSG00000211669	NA	NA	IGLV3-10	IG_V_gene
ENSG00000211670	NA	NA	IGLV3-9	IG_V_gene
ENSG00000211672	NA	NA	IGLV4-3	IG_V_gene
ENSG00000211673	NA	NA	IGLV3-1	IG_V_gene
ENSG00000211674	NA	NA	IGLJ1	IG_J_gene
ENSG00000211675	NA	NA	IGLC1	IG_C_gene
ENSG00000211676	NA	NA	IGLJ2	IG_J_gene
ENSG00000211677	NA	NA	IGLC2	IG_C_gene
ENSG00000211678	NA	NA	IGLJ3	IG_J_gene
ENSG00000211679	NA	NA	IGLC3	IG_C_gene
ENSG00000211680	NA	NA	IGLJ4	IG_J_gene
ENSG00000211681	NA	NA	IGLJ5	IG_J_gene
ENSG00000211682	NA	NA	IGLJ6	IG_J_gene
ENSG00000211683	2.75e+00	NA		lncRNA
ENSG00000211684	NA	NA	IGLJ7	IG_J_gene
ENSG00000211685	NA	NA	IGLC7	IG_C_gene
ENSG00000211687	NA	NA	TRGJ2	TR_J_gene
ENSG00000211688	NA	NA	TRGJP2	TR_J_gene
ENSG00000211689	-5.13e-01	NA	TRGC1	TR_C_gene
ENSG00000211691	NA	NA	TRGJP	TR_J_gene
ENSG00000211692	NA	NA	TRGJP1	TR_J_gene
ENSG00000211693	NA	NA	TRGV11	TR_V_gene
ENSG00000211694	NA	NA	TRGV10	TR_V_gene
ENSG00000211695	1.08e+00	NA	TRGV9	TR_V_gene
ENSG00000211696	NA	NA	TRGV8	TR_V_gene
ENSG00000211697	1.08e+00	NA	TRGV5	TR_V_gene
ENSG00000211698	NA	NA	TRGV4	TR_V_gene
ENSG00000211699	NA	NA	TRGV3	TR_V_gene
ENSG00000211701	-3.34e-01	NA	TRGV1	TR_V_gene
ENSG00000211706	NA	NA	TRBV6-1	TR_V_gene
ENSG00000211707	NA	NA	TRBV7-1	TR_V_gene
ENSG00000211710	NA	NA	TRBV4-1	TR_V_gene
ENSG00000211713	NA	NA	TRBV6-4	TR_V_gene
ENSG00000211714	NA	NA	TRBV7-3	TR_V_gene
ENSG00000211715	NA	NA	TRBV5-3	TR_V_gene
ENSG00000211716	NA	NA	TRBV9	TR_V_gene
ENSG00000211717	NA	NA	TRBV10-1	TR_V_gene
ENSG00000211720	NA	NA	TRBV11-1	TR_V_gene
ENSG00000211721	NA	NA	TRBV6-5	TR_V_gene
ENSG00000211724	NA	NA	TRBV6-6	TR_V_gene
ENSG00000211725	NA	NA	TRBV5-5	TR_V_gene
ENSG00000211727	NA	NA	TRBV7-6	TR_V_gene
ENSG00000211728	NA	NA	TRBV5-6	TR_V_gene
ENSG00000211731	NA	NA	TRBV5-7	TR_V_gene
ENSG00000211734	NA	NA	TRBV5-1	TR_V_gene
ENSG00000211739	NA	NA	TRBV12-2	TR_V_pseudogene
ENSG00000211745	NA	NA	TRBV4-2	TR_V_gene
ENSG00000211746	NA	NA	TRBV19	TR_V_gene
ENSG00000211747	NA	NA	TRBV20-1	TR_V_gene
ENSG00000211749	NA	NA	TRBV23-1	TR_V_gene
ENSG00000211750	NA	NA	TRBV24-1	TR_V_gene
ENSG00000211751	NA	NA	TRBC1	TR_C_gene
ENSG00000211752	NA	NA	TRBV27	TR_V_gene
ENSG00000211753	NA	NA	TRBV28	TR_V_gene
ENSG00000211764	NA	NA	TRBJ2-1	TR_J_gene
ENSG00000211765	NA	NA	TRBJ2-2	TR_J_gene
ENSG00000211766	NA	NA	TRBJ2-2P	TR_J_gene
ENSG00000211767	NA	NA	TRBJ2-3	TR_J_gene
ENSG00000211768	NA	NA	TRBJ2-4	TR_J_gene
ENSG00000211769	NA	NA	TRBJ2-5	TR_J_gene
ENSG00000211770	NA	NA	TRBJ2-6	TR_J_gene
ENSG00000211771	NA	NA	TRBJ2-7	TR_J_gene
ENSG00000211772	NA	NA	TRBC2	TR_C_gene
ENSG00000211776	NA	NA	TRAV2	TR_V_gene
ENSG00000211777	NA	NA	TRAV3	TR_V_gene
ENSG00000211778	NA	NA	TRAV4	TR_V_gene
ENSG00000211779	NA	NA	TRAV5	TR_V_gene
ENSG00000211780	NA	NA	TRAV6	TR_V_gene
ENSG00000211781	NA	NA	TRAV7	TR_V_gene
ENSG00000211782	NA	NA	TRAV8-1	TR_V_gene
ENSG00000211783	NA	NA	TRAV9-1	TR_V_gene
ENSG00000211784	NA	NA	TRAV10	TR_V_gene
ENSG00000211785	NA	NA	TRAV12-1	TR_V_gene
ENSG00000211786	NA	NA	TRAV8-2	TR_V_gene
ENSG00000211787	NA	NA	TRAV8-3	TR_V_gene
ENSG00000211788	NA	NA	TRAV13-1	TR_V_gene
ENSG00000211789	NA	NA	TRAV12-2	TR_V_gene
ENSG00000211790	NA	NA	TRAV8-4	TR_V_gene
ENSG00000211791	NA	NA	TRAV13-2	TR_V_gene
ENSG00000211792	NA	NA	TRAV14DV4	TR_V_gene
ENSG00000211793	NA	NA	TRAV9-2	TR_V_gene
ENSG00000211794	NA	NA	TRAV12-3	TR_V_gene
ENSG00000211795	NA	NA	TRAV8-6	TR_V_gene
ENSG00000211796	NA	NA	TRAV16	TR_V_gene
ENSG00000211797	NA	NA	TRAV17	TR_V_gene
ENSG00000211798	NA	NA	TRAV18	TR_V_gene
ENSG00000211799	NA	NA	TRAV19	TR_V_gene
ENSG00000211800	NA	NA	TRAV20	TR_V_gene
ENSG00000211801	NA	NA	TRAV21	TR_V_gene
ENSG00000211802	NA	NA	TRAV22	TR_V_gene
ENSG00000211803	NA	NA	TRAV23DV6	TR_V_gene
ENSG00000211804	NA	NA	TRDV1	TR_V_gene
ENSG00000211805	NA	NA	TRAV24	TR_V_gene
ENSG00000211806	NA	NA	TRAV25	TR_V_gene
ENSG00000211807	NA	NA	TRAV26-1	TR_V_gene
ENSG00000211808	NA	NA	TRAV8-7	TR_V_gene
ENSG00000211809	NA	NA	TRAV27	TR_V_gene
ENSG00000211810	NA	NA	TRAV29DV5	TR_V_gene
ENSG00000211812	NA	NA	TRAV26-2	TR_V_gene
ENSG00000211813	NA	NA	TRAV34	TR_V_gene
ENSG00000211814	NA	NA	TRAV35	TR_V_pseudogene
ENSG00000211815	NA	NA	TRAV36DV7	TR_V_gene
ENSG00000211816	1.08e+00	NA	TRAV38-1	TR_V_gene
ENSG00000211817	-3.60e-01	NA	TRAV38-2DV8	TR_V_gene
ENSG00000211818	NA	NA	TRAV39	TR_V_gene
ENSG00000211819	NA	NA	TRAV40	TR_V_gene
ENSG00000211820	-1.83e+00	NA	TRAV41	TR_V_gene
ENSG00000211821	NA	NA	TRDV2	TR_V_gene
ENSG00000211825	NA	NA	TRDJ1	TR_J_gene
ENSG00000211826	NA	NA	TRDJ4	TR_J_gene
ENSG00000211827	NA	NA	TRDJ2	TR_J_gene
ENSG00000211828	NA	NA	TRDJ3	TR_J_gene
ENSG00000211829	-3.60e-01	NA	TRDC	TR_C_gene
ENSG00000211831	NA	NA	TRAJ61	TR_J_gene
ENSG00000211832	NA	NA	TRAJ59	TR_J_gene
ENSG00000211833	NA	NA	TRAJ58	TR_J_gene
ENSG00000211834	NA	NA	TRAJ57	TR_J_gene
ENSG00000211835	NA	NA	TRAJ56	TR_J_gene
ENSG00000211836	NA	NA	TRAJ54	TR_J_gene
ENSG00000211837	NA	NA	TRAJ53	TR_J_gene
ENSG00000211838	NA	NA	TRAJ52	TR_J_gene
ENSG00000211839	NA	NA	TRAJ50	TR_J_gene
ENSG00000211840	NA	NA	TRAJ49	TR_J_gene
ENSG00000211841	NA	NA	TRAJ48	TR_J_gene
ENSG00000211842	NA	NA	TRAJ47	TR_J_gene
ENSG00000211843	NA	NA	TRAJ46	TR_J_gene
ENSG00000211844	NA	NA	TRAJ45	TR_J_gene
ENSG00000211845	NA	NA	TRAJ44	TR_J_gene
ENSG00000211846	NA	NA	TRAJ43	TR_J_gene
ENSG00000211847	NA	NA	TRAJ42	TR_J_gene
ENSG00000211848	NA	NA	TRAJ41	TR_J_gene
ENSG00000211849	NA	NA	TRAJ40	TR_J_gene
ENSG00000211850	NA	NA	TRAJ39	TR_J_gene
ENSG00000211851	NA	NA	TRAJ38	TR_J_gene
ENSG00000211854	NA	NA	TRAJ35	TR_J_gene
ENSG00000211855	NA	NA	TRAJ34	TR_J_gene
ENSG00000211856	NA	NA	TRAJ33	TR_J_gene
ENSG00000211857	NA	NA	TRAJ32	TR_J_gene
ENSG00000211858	NA	NA	TRAJ31	TR_J_gene
ENSG00000211859	NA	NA	TRAJ30	TR_J_gene
ENSG00000211860	NA	NA	TRAJ29	TR_J_gene
ENSG00000211861	NA	NA	TRAJ28	TR_J_gene
ENSG00000211862	NA	NA	TRAJ27	TR_J_gene
ENSG00000211863	NA	NA	TRAJ26	TR_J_gene
ENSG00000211864	NA	NA	TRAJ25	TR_J_gene
ENSG00000211865	NA	NA	TRAJ24	TR_J_gene
ENSG00000211866	NA	NA	TRAJ23	TR_J_gene
ENSG00000211867	NA	NA	TRAJ22	TR_J_gene
ENSG00000211868	NA	NA	TRAJ21	TR_J_gene
ENSG00000211869	NA	NA	TRAJ20	TR_J_gene
ENSG00000211870	NA	NA	TRAJ19	TR_J_gene
ENSG00000211871	NA	NA	TRAJ18	TR_J_gene
ENSG00000211872	NA	NA	TRAJ17	TR_J_gene
ENSG00000211873	NA	NA	TRAJ16	TR_J_gene
ENSG00000211875	NA	NA	TRAJ14	TR_J_gene
ENSG00000211876	NA	NA	TRAJ13	TR_J_gene
ENSG00000211877	NA	NA	TRAJ12	TR_J_gene
ENSG00000211878	NA	NA	TRAJ11	TR_J_gene
ENSG00000211879	NA	NA	TRAJ10	TR_J_gene
ENSG00000211880	NA	NA	TRAJ9	TR_J_gene
ENSG00000211881	NA	NA	TRAJ8	TR_J_pseudogene
ENSG00000211882	NA	NA	TRAJ7	TR_J_gene
ENSG00000211883	NA	NA	TRAJ6	TR_J_gene
ENSG00000211884	NA	NA	TRAJ5	TR_J_gene
ENSG00000211885	NA	NA	TRAJ4	TR_J_gene
ENSG00000211886	NA	NA	TRAJ3	TR_J_gene
ENSG00000211887	NA	NA	TRAJ2	TR_J_gene
ENSG00000211888	NA	NA	TRAJ1	TR_J_gene
ENSG00000211890	-3.60e-01	NA	IGHA2	IG_C_gene
ENSG00000211891	3.61e-01	NA	IGHE	IG_C_gene
ENSG00000211892	1.52e+00	NA	IGHG4	IG_C_gene
ENSG00000211893	NA	NA	IGHG2	IG_C_gene
ENSG00000211895	1.60e+00	NA	IGHA1	IG_C_gene
ENSG00000211896	1.70e+00	NA	IGHG1	IG_C_gene
ENSG00000211897	NA	NA	IGHG3	IG_C_gene
ENSG00000211898	NA	NA	IGHD	IG_C_gene
ENSG00000211899	NA	NA	IGHM	IG_C_gene
ENSG00000211900	NA	NA	IGHJ6	IG_J_gene
ENSG00000211904	NA	NA	IGHJ2	IG_J_gene
ENSG00000211905	NA	NA	IGHJ1	IG_J_gene
ENSG00000211907	NA	NA	IGHD1-26	IG_D_gene
ENSG00000211909	NA	NA	IGHD5-24	IG_D_gene
ENSG00000211911	NA	NA	IGHD3-22	IG_D_gene
ENSG00000211912	NA	NA	IGHD2-21	IG_D_gene
ENSG00000211914	NA	NA	IGHD6-19	IG_D_gene
ENSG00000211915	NA	NA	IGHD5-18	IG_D_gene
ENSG00000211917	NA	NA	IGHD3-16	IG_D_gene
ENSG00000211918	NA	NA	IGHD2-15	IG_D_gene
ENSG00000211920	NA	NA	IGHD6-13	IG_D_gene
ENSG00000211921	NA	NA	IGHD5-12	IG_D_gene
ENSG00000211923	NA	NA	IGHD3-10	IG_D_gene
ENSG00000211924	NA	NA	IGHD3-9	IG_D_gene
ENSG00000211925	NA	NA	IGHD2-8	IG_D_gene
ENSG00000211930	NA	NA	IGHD3-3	IG_D_gene
ENSG00000211931	NA	NA	IGHD2-2	IG_D_gene
ENSG00000211933	NA	NA	IGHV6-1	IG_V_gene
ENSG00000211934	NA	NA	IGHV1-2	IG_V_gene
ENSG00000211935	NA	NA	IGHV1-3	IG_V_gene
ENSG00000211937	NA	NA	IGHV2-5	IG_V_gene
ENSG00000211938	NA	NA	IGHV3-7	IG_V_gene
ENSG00000211941	NA	NA	IGHV3-11	IG_V_gene
ENSG00000211942	NA	NA	IGHV3-13	IG_V_gene
ENSG00000211943	NA	NA	IGHV3-15	IG_V_gene
ENSG00000211944	NA	NA	IGHV3-16	IG_V_gene
ENSG00000211945	NA	NA	IGHV1-18	IG_V_gene
ENSG00000211946	NA	NA	IGHV3-20	IG_V_gene
ENSG00000211947	NA	NA	IGHV3-21	IG_V_gene
ENSG00000211949	NA	NA	IGHV3-23	IG_V_gene
ENSG00000211950	NA	NA	IGHV1-24	IG_V_gene
ENSG00000211951	NA	NA	IGHV2-26	IG_V_gene
ENSG00000211952	NA	NA	IGHV4-28	IG_V_gene
ENSG00000211955	NA	NA	IGHV3-33	IG_V_gene
ENSG00000211956	NA	NA	IGHV4-34	IG_V_gene
ENSG00000211957	NA	NA	IGHV3-35	IG_V_gene
ENSG00000211958	NA	NA	IGHV3-38	IG_V_gene
ENSG00000211959	NA	NA	IGHV4-39	IG_V_gene
ENSG00000211961	NA	NA	IGHV1-45	IG_V_gene
ENSG00000211962	NA	NA	IGHV1-46	IG_V_gene
ENSG00000211964	NA	NA	IGHV3-48	IG_V_gene
ENSG00000211965	NA	NA	IGHV3-49	IG_V_gene
ENSG00000211966	NA	NA	IGHV5-51	IG_V_gene
ENSG00000211967	NA	NA	IGHV3-53	IG_V_gene
ENSG00000211968	NA	NA	IGHV1-58	IG_V_gene
ENSG00000211970	NA	NA	IGHV4-61	IG_V_gene
ENSG00000211972	NA	NA	IGHV3-66	IG_V_gene
ENSG00000211973	NA	NA	IGHV1-69	IG_V_gene
ENSG00000211974	NA	NA	IGHV2-70D	IG_V_gene
ENSG00000211976	NA	NA	IGHV3-73	IG_V_gene
ENSG00000211978	NA	NA	IGHV5-78	IG_V_pseudogene
ENSG00000211979	NA	NA	IGHV7-81	IG_V_gene
ENSG00000211991	NA	NA	MIR676	miRNA
ENSG00000211997	NA	NA	MIR708	miRNA
ENSG00000212013	NA	NA	MIR509-2	miRNA
ENSG00000212014	NA	NA	MIR509-3	miRNA
ENSG00000212017	NA	NA	MIR548U	miRNA
ENSG00000212024	NA	NA	MIR550A3	miRNA
ENSG00000212027	NA	NA	MIR374B	miRNA
ENSG00000212036	NA	NA	MIR548BA	miRNA
ENSG00000212040	NA	NA	MIR543	miRNA
ENSG00000212051	NA	NA	MIR320C2	miRNA
ENSG00000212100	NA	NA	MIR764	miRNA
ENSG00000212102	2.83e-01	NA	MIR301B	miRNA
ENSG00000212122	NA	NA	TSSK1B	protein_coding
ENSG00000212123	-1.39e-02	9.82e-01	PRR22	protein_coding
ENSG00000212124	1.95e+00	NA	TAS2R19	protein_coding
ENSG00000212125	1.52e+00	NA	TAS2R15P	unprocessed_pseudogene
ENSG00000212126	-7.28e-01	NA	TAS2R50	protein_coding
ENSG00000212127	-2.92e-01	8.30e-01	TAS2R14	protein_coding
ENSG00000212128	NA	NA	TAS2R13	protein_coding
ENSG00000212133	NA	NA	RNU6-1168P	snRNA
ENSG00000212134	NA	NA		snoRNA
ENSG00000212135	6.73e-01	6.81e-01	SNORD67	snoRNA
ENSG00000212136	NA	NA	RNU6-696P	snRNA
ENSG00000212138	NA	NA	RNA5SP372	rRNA_pseudogene
ENSG00000212140	NA	NA	RNU6-1320P	snRNA
ENSG00000212144	NA	NA	U8	snoRNA
ENSG00000212145	2.20e+00	NA	U8	snoRNA
ENSG00000212146	NA	NA	RNU6-910P	snRNA
ENSG00000212147	NA	NA	RNU6-1106P	snRNA
ENSG00000212149	NA	NA		snoRNA
ENSG00000212153	NA	NA	RNU1-82P	snRNA
ENSG00000212154	NA	NA	RNA5SP377	rRNA_pseudogene
ENSG00000212156	NA	NA	RNU6-576P	snRNA
ENSG00000212158	-3.60e-01	NA	SNORD66	snoRNA
ENSG00000212160	NA	NA	RNU6-205P	snRNA
ENSG00000212161	NA	NA		snoRNA
ENSG00000212163	7.71e-01	NA	SNORD91A	snoRNA
ENSG00000212165	NA	NA	U3	snoRNA
ENSG00000212167	NA	NA	RNU6-763P	snRNA
ENSG00000212168	NA	NA		snoRNA
ENSG00000212170	1.06e+00	NA	RNU1-77P	snRNA
ENSG00000212171	-8.94e-01	NA	RNA5SP86	rRNA_pseudogene
ENSG00000212172	NA	NA	RNU1-149P	snRNA
ENSG00000212175	NA	NA		snoRNA
ENSG00000212176	NA	NA	RNA5SP207	rRNA_pseudogene
ENSG00000212181	NA	NA		snoRNA
ENSG00000212182	NA	NA	U3	snoRNA
ENSG00000212184	NA	NA	RNU6-440P	snRNA
ENSG00000212186	NA	NA	RNU6-258P	snRNA
ENSG00000212187	NA	NA		snoRNA
ENSG00000212189	NA	NA	RNU6-328P	snRNA
ENSG00000212190	NA	NA	RNU6-298P	snRNA
ENSG00000212191	NA	NA		snoRNA
ENSG00000212195	8.95e-01	2.38e-02	U3	snoRNA
ENSG00000212199	NA	NA	RNU6-127P	snRNA
ENSG00000212204	NA	NA	RNA5SP91	rRNA_pseudogene
ENSG00000212205	NA	NA	Y_RNA	misc_RNA
ENSG00000212206	NA	NA		snoRNA
ENSG00000212207	NA	NA	RNU6-1321P	snRNA
ENSG00000212211	NA	NA	U3	snoRNA
ENSG00000212214	NA	NA	SNORA48B	snoRNA
ENSG00000212215	NA	NA	RNU6-913P	snRNA
ENSG00000212219	NA	NA	RNU6-604P	snRNA
ENSG00000212221	NA	NA	RNU6-220P	snRNA
ENSG00000212224	NA	NA		snoRNA
ENSG00000212226	NA	NA	RNU6-907P	snRNA
ENSG00000212228	NA	NA		snoRNA
ENSG00000212229	NA	NA		snoRNA
ENSG00000212232	-1.82e+00	4.43e-17	SNORD17	snoRNA
ENSG00000212237	NA	NA	RNA5SP18	rRNA_pseudogene
ENSG00000212238	NA	NA	RNA5SP244	rRNA_pseudogene
ENSG00000212240	NA	NA	RNU6-930P	snRNA
ENSG00000212241	NA	NA	Y_RNA	misc_RNA
ENSG00000212242	NA	NA	RNA5SP219	rRNA_pseudogene
ENSG00000212246	NA	NA	RNU6-360P	snRNA
ENSG00000212247	NA	NA	RNU6-278P	snRNA
ENSG00000212248	NA	NA	RNU6-750P	snRNA
ENSG00000212249	NA	NA	U8	snoRNA
ENSG00000212257	NA	NA	RNU6-1176P	snRNA
ENSG00000212258	NA	NA	RNA5SP176	rRNA_pseudogene
ENSG00000212259	NA	NA	RNU6-308P	snRNA
ENSG00000212260	NA	NA	RNU6-724P	snRNA
ENSG00000212264	NA	NA	SNORD65C	snoRNA
ENSG00000212265	NA	NA	RNA5SP185	rRNA_pseudogene
ENSG00000212266	NA	NA		snoRNA
ENSG00000212269	NA	NA	RNU6-788P	snRNA
ENSG00000212270	NA	NA		snoRNA
ENSG00000212273	NA	NA		snoRNA
ENSG00000212276	NA	NA	RNA5SP292	rRNA_pseudogene
ENSG00000212278	NA	NA	SNORD81	snoRNA
ENSG00000212279	NA	NA		snoRNA
ENSG00000212280	NA	NA	RNA5SP256	rRNA_pseudogene
ENSG00000212282	NA	NA	RNU6-578P	snRNA
ENSG00000212283	1.53e+00	NA	SNORD89	snoRNA
ENSG00000212289	NA	NA	RNA5SP339	rRNA_pseudogene
ENSG00000212292	NA	NA	RNU6-239P	snRNA
ENSG00000212293	NA	NA		snoRNA
ENSG00000212295	NA	NA	SNORD28B	snoRNA
ENSG00000212296	-1.85e-01	NA	SNORD72	snoRNA
ENSG00000212297	NA	NA	RNU6-821P	snRNA
ENSG00000212298	NA	NA	RNU6-1009P	snRNA
ENSG00000212302	NA	NA		snoRNA
ENSG00000212303	NA	NA	RNU6-1154P	snRNA
ENSG00000212304	NA	NA	SNORD12	snoRNA
ENSG00000212305	NA	NA	RNU6-679P	snRNA
ENSG00000212306	NA	NA	Y_RNA	misc_RNA
ENSG00000212308	NA	NA	RNA5SP23	rRNA_pseudogene
ENSG00000212309	1.08e+00	NA	SNORD70B	snoRNA
ENSG00000212312	-4.15e-01	NA	RNA5SP109	rRNA_pseudogene
ENSG00000212314	NA	NA	RNU6-1307P	snRNA
ENSG00000212316	NA	NA	RNU6-1228P	snRNA
ENSG00000212319	NA	NA	Y_RNA	misc_RNA
ENSG00000212321	NA	NA	U3	snoRNA
ENSG00000212324	NA	NA	RNU6-129P	snRNA
ENSG00000212325	NA	NA	Y_RNA	misc_RNA
ENSG00000212327	NA	NA	RNU6-882P	snRNA
ENSG00000212329	NA	NA	RNU6-316P	snRNA
ENSG00000212330	NA	NA	RNU6-244P	snRNA
ENSG00000212331	NA	NA	RNA5SP297	rRNA_pseudogene
ENSG00000212332	NA	NA	RNU6-780P	snRNA
ENSG00000212333	NA	NA	RNA5SP213	rRNA_pseudogene
ENSG00000212335	NA	NA	Y_RNA	misc_RNA
ENSG00000212336	NA	NA	RNA5SP210	rRNA_pseudogene
ENSG00000212338	NA	NA		snoRNA
ENSG00000212340	NA	NA	RNU6-739P	snRNA
ENSG00000212342	NA	NA		snoRNA
ENSG00000212344	NA	NA	RNU6-823P	snRNA
ENSG00000212345	NA	NA	RNU6-700P	snRNA
ENSG00000212347	NA	NA		snoRNA
ENSG00000212348	NA	NA	RNU6-1300P	snRNA
ENSG00000212354	-4.15e-01	NA	RNU6-1242P	snRNA
ENSG00000212358	NA	NA	RNU6-837P	snRNA
ENSG00000212359	NA	NA	RNU6-550P	snRNA
ENSG00000212360	NA	NA	RNU6-1177P	snRNA
ENSG00000212363	NA	NA		snoRNA
ENSG00000212365	NA	NA	RNA5SP332	rRNA_pseudogene
ENSG00000212366	NA	NA	RNU6-1246P	snRNA
ENSG00000212368	NA	NA	RNU6-1000P	snRNA
ENSG00000212370	NA	NA	RNU6-482P	snRNA
ENSG00000212371	-8.10e-01	6.30e-01		snoRNA
ENSG00000212373	NA	NA	RNA5SP171	rRNA_pseudogene
ENSG00000212374	NA	NA	RNU6-401P	snRNA
ENSG00000212377	NA	NA		snoRNA
ENSG00000212378	1.75e-01	9.15e-01		snoRNA
ENSG00000212379	NA	NA	RNU6-269P	snRNA
ENSG00000212380	NA	NA	SNORD115-45	snoRNA
ENSG00000212382	NA	NA	RNU6-159P	snRNA
ENSG00000212383	NA	NA		snoRNA
ENSG00000212384	NA	NA	SNORD113-2	snoRNA
ENSG00000212385	1.09e+00	NA	RNU6-817P	snRNA
ENSG00000212387	NA	NA	RNU6-1055P	snRNA
ENSG00000212388	NA	NA	RNU6-796P	snRNA
ENSG00000212389	NA	NA	RNU6-1275P	snRNA
ENSG00000212391	NA	NA		snoRNA
ENSG00000212392	NA	NA	Y_RNA	misc_RNA
ENSG00000212395	NA	NA		snoRNA
ENSG00000212396	NA	NA	RNA5SP323	rRNA_pseudogene
ENSG00000212397	NA	NA		snoRNA
ENSG00000212398	NA	NA	RNU6-1248P	snRNA
ENSG00000212402	-5.44e-01	6.55e-01	SNORA74B	snoRNA
ENSG00000212404	NA	NA	Y_RNA	misc_RNA
ENSG00000212407	NA	NA	RNU6-663P	snRNA
ENSG00000212409	NA	NA	RNY4P18	misc_RNA
ENSG00000212410	NA	NA	RNU6-932P	snRNA
ENSG00000212411	NA	NA	SNORD115	snoRNA
ENSG00000212413	1.08e+00	NA	RNU11-3P	snRNA
ENSG00000212414	NA	NA	SNORD77B	snoRNA
ENSG00000212415	NA	NA		snoRNA
ENSG00000212418	NA	NA	RNY4P36	misc_RNA
ENSG00000212420	NA	NA	RNU6-1111P	snRNA
ENSG00000212421	NA	NA		snoRNA
ENSG00000212422	NA	NA	U3	snoRNA
ENSG00000212424	NA	NA	RNU1-119P	snRNA
ENSG00000212425	NA	NA	RNA5SP105	rRNA_pseudogene
ENSG00000212428	NA	NA	SNORD115	snoRNA
ENSG00000212429	NA	NA	RNU11-6P	snRNA
ENSG00000212432	NA	NA	SNORA75	snoRNA
ENSG00000212433	NA	NA	RNA5SP252	rRNA_pseudogene
ENSG00000212434	NA	NA	U3	snoRNA
ENSG00000212440	NA	NA	SNORA75	snoRNA
ENSG00000212442	NA	NA	RNU6-243P	snRNA
ENSG00000212443	-9.06e-01	5.40e-02	SNORA53	snoRNA
ENSG00000212445	NA	NA		snoRNA
ENSG00000212446	NA	NA	RNU6-131P	snRNA
ENSG00000212447	-1.11e+00	NA	SNORD90	snoRNA
ENSG00000212448	NA	NA	Y_RNA	misc_RNA
ENSG00000212450	NA	NA	RNU6-241P	snRNA
ENSG00000212451	NA	NA	RNU11-4P	snRNA
ENSG00000212452	1.66e+00	NA	SNORD69	snoRNA
ENSG00000212454	NA	NA	RNA5SP286	rRNA_pseudogene
ENSG00000212455	NA	NA		snoRNA
ENSG00000212457	NA	NA	RNU6-644P	snRNA
ENSG00000212458	NA	NA		snoRNA
ENSG00000212459	NA	NA	RNU6-695P	snRNA
ENSG00000212460	NA	NA	RNU6-460P	snRNA
ENSG00000212461	NA	NA		snoRNA
ENSG00000212464	-6.90e-01	2.90e-01	SNORA12	snoRNA
ENSG00000212466	NA	NA	RNU6-952P	snRNA
ENSG00000212468	NA	NA	RNU6-754P	snRNA
ENSG00000212469	NA	NA	RNU6-1158P	snRNA
ENSG00000212473	NA	NA	RNU1-101P	snRNA
ENSG00000212475	NA	NA	RNU6-400P	snRNA
ENSG00000212479	NA	NA	U3	snoRNA
ENSG00000212482	NA	NA	RNU6-530P	snRNA
ENSG00000212485	NA	NA	RNU6-1197P	snRNA
ENSG00000212489	NA	NA	RNU6-1109P	snRNA
ENSG00000212490	NA	NA		snoRNA
ENSG00000212493	6.75e-01	NA	SNORD19	snoRNA
ENSG00000212495	NA	NA	RNU6-332P	snRNA
ENSG00000212496	NA	NA	RNU6-1093P	snRNA
ENSG00000212497	NA	NA	RNA5SP465	rRNA_pseudogene
ENSG00000212498	-1.37e+00	NA	SNORD86	snoRNA
ENSG00000212499	NA	NA	RNA5SP300	rRNA_pseudogene
ENSG00000212505	NA	NA	RNA5SP299	rRNA_pseudogene
ENSG00000212510	NA	NA	RNU6-972P	snRNA
ENSG00000212511	NA	NA	U3	snoRNA
ENSG00000212512	NA	NA	Y_RNA	misc_RNA
ENSG00000212516	NA	NA	RNU6-1268P	snRNA
ENSG00000212517	NA	NA		snoRNA
ENSG00000212518	NA	NA	RNU11-5P	snRNA
ENSG00000212520	NA	NA	RNU6-1250P	snRNA
ENSG00000212521	NA	NA	RNU6-918P	snRNA
ENSG00000212525	NA	NA	RNA5SP212	rRNA_pseudogene
ENSG00000212526	NA	NA	RNU6-466P	snRNA
ENSG00000212527	NA	NA	RNA5SP63	rRNA_pseudogene
ENSG00000212528	NA	NA	SNORD115-47	snoRNA
ENSG00000212529	NA	NA		snoRNA
ENSG00000212532	NA	NA		snoRNA
ENSG00000212533	NA	NA	SNORA75	snoRNA
ENSG00000212534	2.54e+00	NA	SNORD70	snoRNA
ENSG00000212535	NA	NA	RNU6-808P	snRNA
ENSG00000212536	-4.91e-01	NA	RNA5SP474	rRNA_pseudogene
ENSG00000212538	NA	NA	U3	snoRNA
ENSG00000212539	NA	NA	U3	snoRNA
ENSG00000212541	-7.28e-01	NA	RNU6-510P	snRNA
ENSG00000212542	2.00e+00	NA	RNA5SP496	rRNA_pseudogene
ENSG00000212545	NA	NA	RNU6-337P	snRNA
ENSG00000212546	NA	NA	RNU6-995P	snRNA
ENSG00000212549	NA	NA	RNA5SP354	rRNA_pseudogene
ENSG00000212550	NA	NA	RNU1-78P	snRNA
ENSG00000212551	NA	NA	U3	snoRNA
ENSG00000212553	NA	NA	SNORD116	snoRNA
ENSG00000212555	NA	NA	RNU6-192P	snRNA
ENSG00000212556	NA	NA	Y_RNA	misc_RNA
ENSG00000212558	NA	NA		snoRNA
ENSG00000212559	NA	NA	RNA5SP35	rRNA_pseudogene
ENSG00000212560	NA	NA	RNU6-630P	snRNA
ENSG00000212561	NA	NA	RNU6-381P	snRNA
ENSG00000212564	NA	NA	RNU6-1326P	snRNA
ENSG00000212565	NA	NA		snoRNA
ENSG00000212567	2.45e+00	NA		snoRNA
ENSG00000212568	-7.28e-01	NA	RNU6-1254P	snRNA
ENSG00000212569	NA	NA	Y_RNA	misc_RNA
ENSG00000212571	NA	NA	RNA5SP482	rRNA_pseudogene
ENSG00000212572	NA	NA	RNU6-903P	snRNA
ENSG00000212576	NA	NA	RNA5SP467	rRNA_pseudogene
ENSG00000212579	NA	NA		snoRNA
ENSG00000212580	NA	NA	SNORA75	snoRNA
ENSG00000212581	NA	NA	U8	snoRNA
ENSG00000212584	NA	NA	RNU6-587P	snRNA
ENSG00000212586	NA	NA		snoRNA
ENSG00000212587	NA	NA	SNORA40C	snoRNA
ENSG00000212588	1.36e+00	4.53e-02	SNORA26	snoRNA
ENSG00000212589	NA	NA		snoRNA
ENSG00000212590	NA	NA		snoRNA
ENSG00000212593	NA	NA	SNORA75	snoRNA
ENSG00000212594	NA	NA	U8	snoRNA
ENSG00000212595	NA	NA	RNA5SP525	rRNA
ENSG00000212597	NA	NA	RNU6-876P	snRNA
ENSG00000212598	NA	NA	U3	snoRNA
ENSG00000212599	NA	NA	RNU6-279P	snRNA
ENSG00000212601	NA	NA	RNA5SP53	rRNA_pseudogene
ENSG00000212604	NA	NA		snoRNA
ENSG00000212605	NA	NA	RNU1-56P	snRNA
ENSG00000212607	9.83e-02	9.56e-01	SNORA3B	snoRNA
ENSG00000212608	NA	NA		snoRNA
ENSG00000212609	NA	NA	RNU1-139P	snRNA
ENSG00000212610	NA	NA	U3	snoRNA
ENSG00000212611	NA	NA	SNORD30	snoRNA
ENSG00000212615	NA	NA	SNORD58	snoRNA
ENSG00000212618	NA	NA		snoRNA
ENSG00000212620	NA	NA	SNORA75	snoRNA
ENSG00000212623	NA	NA	RNU6-493P	snRNA
ENSG00000212624	NA	NA		snoRNA
ENSG00000212625	NA	NA	RNA5SP397	rRNA_pseudogene
ENSG00000212626	NA	NA		snoRNA
ENSG00000212628	NA	NA	RNA5SP241	rRNA_pseudogene
ENSG00000212643	-1.85e+00	NA	ZRSR2P1	transcribed_processed_pseudogene
ENSG00000212657	NA	NA	KRTAP16-1	protein_coding
ENSG00000212658	NA	NA	KRTAP29-1	protein_coding
ENSG00000212659	1.08e+00	NA	KRTAP9-6	protein_coding
ENSG00000212663	-7.89e-03	NA		lncRNA
ENSG00000212664	3.65e-01	NA		processed_pseudogene
ENSG00000212694	-5.59e-02	8.95e-01	LINC01089	lncRNA
ENSG00000212695	2.49e+00	NA		processed_pseudogene
ENSG00000212710	NA	NA	CTAGE1	protein_coding
ENSG00000212712	NA	NA		processed_pseudogene
ENSG00000212717	NA	NA	DEFB117	processed_pseudogene
ENSG00000212719	-2.80e-01	4.97e-01	LINC02693	lncRNA
ENSG00000212721	NA	NA	KRTAP4-11	protein_coding
ENSG00000212722	NA	NA	KRTAP4-9	protein_coding
ENSG00000212724	1.08e+00	NA	KRTAP2-3	protein_coding
ENSG00000212725	NA	NA	KRTAP2-1	protein_coding
ENSG00000212743	3.61e-01	NA	LINC02656	lncRNA
ENSG00000212747	-7.36e-01	NA	RTL8B	protein_coding
ENSG00000212766	-3.97e-01	4.48e-01	EWSAT1	lncRNA
ENSG00000212769	-3.60e-01	NA	HMGN2P8	processed_pseudogene
ENSG00000212789	NA	NA	ST13P5	processed_pseudogene
ENSG00000212802	-9.20e-01	2.25e-01	RPL15P3	processed_pseudogene
ENSG00000212829	-5.07e-01	NA	RPS26P3	processed_pseudogene
ENSG00000212856	NA	NA	TTTY2B	lncRNA
ENSG00000212864	3.65e-01	5.63e-01	RNF208	protein_coding
ENSG00000212899	NA	NA	KRTAP3-3	protein_coding
ENSG00000212900	-1.44e+00	NA	KRTAP3-2	protein_coding
ENSG00000212901	-1.01e+00	NA	KRTAP3-1	protein_coding
ENSG00000212907	-1.59e-01	6.02e-01	MT-ND4L	protein_coding
ENSG00000212916	NA	NA	MAP10	protein_coding
ENSG00000212930	1.95e+00	NA		lncRNA
ENSG00000212932	NA	NA	RPL23AP4	processed_pseudogene
ENSG00000212933	NA	NA	KRTAP12-4	protein_coding
ENSG00000212935	NA	NA	KRTAP10-3	protein_coding
ENSG00000212938	NA	NA	KRTAP6-3	protein_coding
ENSG00000212939	-3.04e-01	NA		lncRNA
ENSG00000212951	NA	NA		unprocessed_pseudogene
ENSG00000212952	NA	NA		processed_pseudogene
ENSG00000212961	-4.15e-01	NA	HNRNPA1P40	processed_pseudogene
ENSG00000212978	-2.58e-01	3.89e-01		lncRNA
ENSG00000212989	NA	NA		processed_pseudogene
ENSG00000212993	-7.71e-01	NA	POU5F1B	protein_coding
ENSG00000212994	-7.90e-01	5.87e-01	RPS26P6	processed_pseudogene
ENSG00000213003	NA	NA	BTF3P12	processed_pseudogene
ENSG00000213005	NA	NA	PTTG3P	processed_pseudogene
ENSG00000213013	1.08e+00	NA	RPS15AP36	processed_pseudogene
ENSG00000213014	NA	NA	VN2R17P	processed_pseudogene
ENSG00000213015	-2.54e-01	7.94e-02	ZNF580	protein_coding
ENSG00000213016	NA	NA		unprocessed_pseudogene
ENSG00000213018	NA	NA	PABPN1P1	processed_pseudogene
ENSG00000213020	-2.90e-01	7.43e-01	ZNF611	protein_coding
ENSG00000213022	NA	NA	KLK9	protein_coding
ENSG00000213023	-1.42e+00	NA	SYT3	protein_coding
ENSG00000213024	5.57e-02	7.97e-01	NUP62	protein_coding
ENSG00000213025	NA	NA	COX20P1	processed_pseudogene
ENSG00000213026	NA	NA	CFL1P4	processed_pseudogene
ENSG00000213028	NA	NA		processed_pseudogene
ENSG00000213030	-1.75e+00	NA	CGB8	protein_coding
ENSG00000213032	NA	NA	NDUFA3P3	processed_pseudogene
ENSG00000213033	2.53e+00	NA	AURKAP1	transcribed_processed_pseudogene
ENSG00000213035	NA	NA	RPL23AP80	processed_pseudogene
ENSG00000213036	NA	NA		processed_pseudogene
ENSG00000213041	NA	NA		processed_pseudogene
ENSG00000213045	3.61e-01	NA		processed_pseudogene
ENSG00000213046	-1.26e+00	NA	EEF1A1P32	unprocessed_pseudogene
ENSG00000213047	1.17e-02	9.88e-01	DENND1B	protein_coding
ENSG00000213048	NA	NA	OR5S1P	unitary_pseudogene
ENSG00000213049	-4.15e-01	NA	HNRNPA1P34	processed_pseudogene
ENSG00000213050	NA	NA	TPM3P1	processed_pseudogene
ENSG00000213051	-3.60e-01	NA	RPL5P5	processed_pseudogene
ENSG00000213055	NA	NA	EEF1B2P7	processed_pseudogene
ENSG00000213057	8.96e-02	9.45e-01	C1orf220	lncRNA
ENSG00000213058	2.82e+00	NA		processed_pseudogene
ENSG00000213060	NA	NA		processed_pseudogene
ENSG00000213061	2.10e+00	NA	PFN1P11	processed_pseudogene
ENSG00000213062	1.12e+00	NA		lncRNA
ENSG00000213063	-9.28e-01	NA	RPL29P7	processed_pseudogene
ENSG00000213064	6.32e-02	8.79e-01	SFT2D2	protein_coding
ENSG00000213065	NA	NA		processed_pseudogene
ENSG00000213066	6.65e-02	9.12e-01	CEP43	protein_coding
ENSG00000213067	NA	NA		processed_pseudogene
ENSG00000213068	-9.48e-02	NA		processed_pseudogene
ENSG00000213069	NA	NA	KRT8P40	processed_pseudogene
ENSG00000213070	NA	NA	HMGB3P6	processed_pseudogene
ENSG00000213071	-2.42e-01	8.77e-01	LPAL2	transcribed_unprocessed_pseudogene
ENSG00000213073	3.12e+00	NA	CHP1P2	transcribed_processed_pseudogene
ENSG00000213075	NA	NA	RPL31P11	transcribed_processed_pseudogene
ENSG00000213076	NA	NA		processed_pseudogene
ENSG00000213078	NA	NA		processed_pseudogene
ENSG00000213079	3.06e-01	1.35e-01	SCAF8	protein_coding
ENSG00000213080	1.13e+00	NA		processed_pseudogene
ENSG00000213081	NA	NA	ARPC1BP1	processed_pseudogene
ENSG00000213082	-3.60e-01	NA	PPP1R14BP2	processed_pseudogene
ENSG00000213083	NA	NA	VPS26CP1	processed_pseudogene
ENSG00000213085	6.61e-01	5.97e-01	CFAP45	protein_coding
ENSG00000213087	-4.15e-01	NA		processed_pseudogene
ENSG00000213088	NA	NA	ACKR1	protein_coding
ENSG00000213089	3.61e-01	NA	PDCL3P5	processed_pseudogene
ENSG00000213090	1.08e+00	NA	SCYL2P1	processed_pseudogene
ENSG00000213091	NA	NA	PHBP1	processed_pseudogene
ENSG00000213096	-2.58e-01	8.01e-01	ZNF254	protein_coding
ENSG00000213100	-1.21e+00	NA	KRT18P68	processed_pseudogene
ENSG00000213104	NA	NA	NPM1P46	processed_pseudogene
ENSG00000213107	NA	NA	AHCYP5	processed_pseudogene
ENSG00000213108	NA	NA	BTF3L4P3	processed_pseudogene
ENSG00000213109	NA	NA		transcribed_processed_pseudogene
ENSG00000213110	NA	NA	RNF11P1	processed_pseudogene
ENSG00000213111	NA	NA	COX5BP2	transcribed_processed_pseudogene
ENSG00000213113	NA	NA	TUBB8P8	unprocessed_pseudogene
ENSG00000213115	NA	NA		processed_pseudogene
ENSG00000213117	NA	NA	MEMO1P2	processed_pseudogene
ENSG00000213118	NA	NA	CHCHD2P4	processed_pseudogene
ENSG00000213120	NA	NA	LIN28AP1	processed_pseudogene
ENSG00000213121	-2.71e-01	NA		lncRNA
ENSG00000213122	NA	NA	RPL23AP46	processed_pseudogene
ENSG00000213123	-5.06e-01	3.03e-01	DYNLT2B	protein_coding
ENSG00000213126	NA	NA	TXNL4AP1	processed_pseudogene
ENSG00000213128	NA	NA	RPL32P31	processed_pseudogene
ENSG00000213130	NA	NA	EEF1DP5	processed_pseudogene
ENSG00000213131	NA	NA	YWHAZP4	processed_pseudogene
ENSG00000213133	NA	NA	PPP1R14BP5	processed_pseudogene
ENSG00000213137	NA	NA	ARF1P2	processed_pseudogene
ENSG00000213139	9.03e-02	NA	CRYGS	protein_coding
ENSG00000213140	NA	NA	ELK2AP	processed_pseudogene
ENSG00000213144	1.44e+00	NA		processed_pseudogene
ENSG00000213145	-8.47e-01	3.13e-04	CRIP1	protein_coding
ENSG00000213147	NA	NA	RPL23AP60	processed_pseudogene
ENSG00000213148	NA	NA	JPT1P1	processed_pseudogene
ENSG00000213149	-1.29e+00	NA	CNN2P9	processed_pseudogene
ENSG00000213150	NA	NA		processed_pseudogene
ENSG00000213152	-1.03e+00	NA	RPL7AP60	processed_pseudogene
ENSG00000213153	NA	NA		processed_pseudogene
ENSG00000213155	NA	NA		processed_pseudogene
ENSG00000213157	NA	NA	RPL32P10	processed_pseudogene
ENSG00000213158	NA	NA	GAPDHP36	processed_pseudogene
ENSG00000213159	NA	NA	CEND1P1	processed_pseudogene
ENSG00000213160	-4.45e-01	4.09e-01	KLHL23	protein_coding
ENSG00000213167	-1.37e+00	NA	Metazoa_SRP	misc_RNA
ENSG00000213169	3.96e-01	NA		processed_pseudogene
ENSG00000213170	NA	NA	SAR1AP2	processed_pseudogene
ENSG00000213171	3.09e-01	NA	LINGO4	protein_coding
ENSG00000213172	NA	NA		processed_pseudogene
ENSG00000213174	NA	NA		processed_pseudogene
ENSG00000213176	-1.49e+00	NA	RPL13P6	processed_pseudogene
ENSG00000213177	1.08e+00	NA	PRDX2P4	processed_pseudogene
ENSG00000213178	-4.43e-02	9.43e-01	RPL22P1	processed_pseudogene
ENSG00000213179	NA	NA	RPL17P41	processed_pseudogene
ENSG00000213180	-4.15e-01	NA	RPL36AP48	processed_pseudogene
ENSG00000213181	NA	NA	OR10N1P	transcribed_unprocessed_pseudogene
ENSG00000213182	NA	NA	OR10D5P	unprocessed_pseudogene
ENSG00000213183	1.08e+00	NA	RPS7P8	processed_pseudogene
ENSG00000213184	1.08e+00	NA		processed_pseudogene
ENSG00000213185	-4.15e-01	4.96e-01	FAM24B	protein_coding
ENSG00000213186	-2.33e-02	9.81e-01	TRIM59	protein_coding
ENSG00000213187	NA	NA	COPS5P1	processed_pseudogene
ENSG00000213188	NA	NA	YBX1P4	processed_pseudogene
ENSG00000213189	-1.56e-01	NA	BTF3L4P2	processed_pseudogene
ENSG00000213190	-6.64e-01	3.54e-01	MLLT11	protein_coding
ENSG00000213194	1.08e+00	NA	CDK7P1	processed_pseudogene
ENSG00000213197	2.13e+00	NA	NUDCP1	processed_pseudogene
ENSG00000213199	7.13e-02	9.39e-01	ASIC3	protein_coding
ENSG00000213201	NA	NA	FABP5P10	processed_pseudogene
ENSG00000213203	3.05e+00	NA	GIMAP1	protein_coding
ENSG00000213204	5.64e-01	NA		protein_coding
ENSG00000213205	NA	NA	STRADBP1	processed_pseudogene
ENSG00000213209	-3.60e-01	NA		processed_pseudogene
ENSG00000213210	NA	NA	RPL32P17	processed_pseudogene
ENSG00000213211	-8.34e-01	NA	KRT18P64	processed_pseudogene
ENSG00000213212	3.66e-01	NA	NCLP1	processed_pseudogene
ENSG00000213213	6.85e-01	6.58e-01	CCDC183	protein_coding
ENSG00000213214	2.81e+00	NA	ARHGEF35	protein_coding
ENSG00000213215	-2.09e-01	NA	OR2F1	protein_coding
ENSG00000213216	-8.94e-01	NA		processed_pseudogene
ENSG00000213218	NA	NA	CSH2	protein_coding
ENSG00000213221	-3.61e-01	3.52e-01	DNLZ	protein_coding
ENSG00000213222	9.70e-01	NA	TOMM40P4	processed_pseudogene
ENSG00000213225	2.45e+00	NA	NOC2LP1	transcribed_processed_pseudogene
ENSG00000213226	NA	NA		processed_pseudogene
ENSG00000213228	-1.35e-01	NA	RPL12P38	transcribed_processed_pseudogene
ENSG00000213231	-1.92e+00	NA	TCL1B	protein_coding
ENSG00000213232	NA	NA	PPP1R2P10	processed_pseudogene
ENSG00000213233	NA	NA	RPL23AP62	processed_pseudogene
ENSG00000213234	NA	NA	ST13P10	processed_pseudogene
ENSG00000213235	5.27e-02	NA	EEF1A1P16	processed_pseudogene
ENSG00000213236	1.08e+00	NA	YWHAZP2	processed_pseudogene
ENSG00000213237	NA	NA	PTMAP10	processed_pseudogene
ENSG00000213238	NA	NA		processed_pseudogene
ENSG00000213239	NA	NA	NPM1P32	processed_pseudogene
ENSG00000213244	-2.23e+00	NA	H3P4	unprocessed_pseudogene
ENSG00000213246	-8.75e-01	1.62e-08	SUPT4H1	protein_coding
ENSG00000213247	NA	NA		processed_pseudogene
ENSG00000213250	NA	NA	RBMS2P1	processed_pseudogene
ENSG00000213252	NA	NA		processed_pseudogene
ENSG00000213253	-7.44e-01	NA	RPL12P42	processed_pseudogene
ENSG00000213260	7.64e-01	NA	YWHAZP5	processed_pseudogene
ENSG00000213261	-1.35e+00	NA	EEF1B2P6	processed_pseudogene
ENSG00000213262	NA	NA	VDAC2P3	processed_pseudogene
ENSG00000213264	NA	NA	NIP7P2	processed_pseudogene
ENSG00000213265	1.97e+00	NA	TSGA13	protein_coding
ENSG00000213269	-1.32e+00	NA	RPS6P26	processed_pseudogene
ENSG00000213270	NA	NA	RPL6P25	processed_pseudogene
ENSG00000213272	3.61e-01	NA	RPL7AP9	processed_pseudogene
ENSG00000213275	-3.34e-01	NA	IFITM9P	processed_pseudogene
ENSG00000213277	NA	NA	MARCKSL1P1	processed_pseudogene
ENSG00000213279	9.85e-01	NA		lncRNA
ENSG00000213280	-1.05e-01	NA		processed_pseudogene
ENSG00000213281	-2.22e-01	3.66e-01	NRAS	protein_coding
ENSG00000213285	NA	NA	RPL23AP45	processed_pseudogene
ENSG00000213287	NA	NA		processed_pseudogene
ENSG00000213290	1.08e+00	NA	PGK1P2	processed_pseudogene
ENSG00000213291	NA	NA		processed_pseudogene
ENSG00000213293	-4.15e-01	NA		processed_pseudogene
ENSG00000213295	NA	NA	RPL22P10	processed_pseudogene
ENSG00000213296	1.08e+00	NA		processed_pseudogene
ENSG00000213297	1.08e+00	NA	ZNF625-ZNF20	protein_coding
ENSG00000213300	-1.03e+00	NA	HNRNPA3P6	processed_pseudogene
ENSG00000213301	NA	NA	HMGB3P11	processed_pseudogene
ENSG00000213302	NA	NA		processed_pseudogene
ENSG00000213303	1.27e-01	NA		processed_pseudogene
ENSG00000213304	2.69e-01	NA		processed_pseudogene
ENSG00000213305	1.08e+00	NA	HNRNPCP6	processed_pseudogene
ENSG00000213307	NA	NA	RPL18P11	processed_pseudogene
ENSG00000213309	NA	NA	RPL9P18	processed_pseudogene
ENSG00000213310	NA	NA	CYCSP19	processed_pseudogene
ENSG00000213312	1.81e-01	9.02e-01	RPL7AP34	processed_pseudogene
ENSG00000213315	-4.69e-01	NA		processed_pseudogene
ENSG00000213316	NA	NA	LTC4S	protein_coding
ENSG00000213318	NA	NA		processed_pseudogene
ENSG00000213326	-1.93e+00	NA	RPS7P11	processed_pseudogene
ENSG00000213328	NA	NA		processed_pseudogene
ENSG00000213331	-3.34e-01	NA		processed_pseudogene
ENSG00000213332	NA	NA	SLC25A5P6	processed_pseudogene
ENSG00000213333	NA	NA	NPM1P50	transcribed_processed_pseudogene
ENSG00000213335	1.08e+00	NA	CLNS1AP1	processed_pseudogene
ENSG00000213337	-4.24e-01	7.40e-02	ANKRD39	protein_coding
ENSG00000213339	-1.65e-01	3.92e-01	QTRT1	protein_coding
ENSG00000213341	1.47e-01	8.11e-01	CHUK	protein_coding
ENSG00000213343	NA	NA	RPL21P18	processed_pseudogene
ENSG00000213344	NA	NA	PCNPP3	processed_pseudogene
ENSG00000213347	-3.41e-01	6.25e-02	MXD3	protein_coding
ENSG00000213352	5.85e-01	NA	GAPDHP44	processed_pseudogene
ENSG00000213355	NA	NA	CNN2P8	processed_pseudogene
ENSG00000213358	1.42e+00	NA		unprocessed_pseudogene
ENSG00000213361	NA	NA		processed_pseudogene
ENSG00000213362	-3.86e-02	NA	FTH1P12	processed_pseudogene
ENSG00000213363	-8.36e-01	NA	RPS3P6	processed_pseudogene
ENSG00000213365	NA	NA		processed_pseudogene
ENSG00000213366	-2.12e+00	NA	GSTM2	protein_coding
ENSG00000213368	NA	NA	ST13P11	processed_pseudogene
ENSG00000213370	NA	NA	RANP6	processed_pseudogene
ENSG00000213371	-3.34e-01	NA	NAP1L1P3	processed_pseudogene
ENSG00000213373	-1.11e+00	NA	LINC00671	lncRNA
ENSG00000213376	3.66e-01	NA	GAPDHP71	processed_pseudogene
ENSG00000213380	8.35e-02	6.84e-01	COG8	protein_coding
ENSG00000213383	NA	NA		processed_pseudogene
ENSG00000213384	NA	NA	EIF4E2P1	processed_pseudogene
ENSG00000213385	-2.62e-01	NA		processed_pseudogene
ENSG00000213386	1.08e+00	NA		processed_pseudogene
ENSG00000213390	2.53e-01	4.24e-01	ARHGAP19	protein_coding
ENSG00000213393	NA	NA		processed_pseudogene
ENSG00000213394	-1.85e-01	NA	RPSAP46	processed_pseudogene
ENSG00000213397	-1.99e-01	5.55e-01	HAUS7	protein_coding
ENSG00000213398	3.96e-01	5.60e-01	LCAT	protein_coding
ENSG00000213399	8.02e-01	NA	RPS2P17	processed_pseudogene
ENSG00000213400	-1.49e+00	NA	RPL12P18	processed_pseudogene
ENSG00000213401	-3.06e-02	NA	MAGEA12	protein_coding
ENSG00000213402	-3.23e+00	NA	PTPRCAP	protein_coding
ENSG00000213403	NA	NA	CISD1P1	processed_pseudogene
ENSG00000213406	-3.36e-01	NA	ANXA2P1	processed_pseudogene
ENSG00000213409	-7.16e-01	NA	C1QBPP2	processed_pseudogene
ENSG00000213411	1.30e+00	NA	RBM22P2	processed_pseudogene
ENSG00000213412	-6.90e-01	NA	HNRNPA1P33	processed_pseudogene
ENSG00000213413	1.58e+00	NA	PVRIG	protein_coding
ENSG00000213414	NA	NA		processed_pseudogene
ENSG00000213416	NA	NA	KRTAP4-12	protein_coding
ENSG00000213417	NA	NA	KRTAP2-4	protein_coding
ENSG00000213420	1.20e+00	1.54e-03	GPC2	protein_coding
ENSG00000213421	-3.60e-01	NA		processed_pseudogene
ENSG00000213423	NA	NA	RBMX2P2	processed_pseudogene
ENSG00000213424	3.61e-01	NA	KRT222	protein_coding
ENSG00000213430	NA	NA	HSPD1P1	processed_pseudogene
ENSG00000213431	NA	NA		processed_pseudogene
ENSG00000213432	-3.34e-01	NA	RPL17P34	processed_pseudogene
ENSG00000213433	-4.37e-01	6.57e-01	RPLP1P6	transcribed_processed_pseudogene
ENSG00000213434	NA	NA	VTI1BP2	processed_pseudogene
ENSG00000213435	NA	NA	ATP6V0CP3	processed_pseudogene
ENSG00000213438	NA	NA	YBX2P1	processed_pseudogene
ENSG00000213439	NA	NA	OR5AC1	polymorphic_pseudogene
ENSG00000213440	NA	NA	H2AZP1	processed_pseudogene
ENSG00000213442	6.82e-01	NA	RPL18AP3	processed_pseudogene
ENSG00000213443	NA	NA	NPM1P7	processed_pseudogene
ENSG00000213445	1.20e-01	5.51e-01	SIPA1	protein_coding
ENSG00000213448	NA	NA	RPS23P2	processed_pseudogene
ENSG00000213449	-3.34e-01	NA	GAPDHP28	processed_pseudogene
ENSG00000213450	NA	NA	VDAC1P7	processed_pseudogene
ENSG00000213451	NA	NA	OR6C69P	unprocessed_pseudogene
ENSG00000213452	NA	NA	AKR1B1P2	processed_pseudogene
ENSG00000213453	-1.70e-01	NA	FTH1P3	processed_pseudogene
ENSG00000213455	3.61e-01	NA	PPIAP82	processed_pseudogene
ENSG00000213461	NA	NA	RPL32P15	processed_pseudogene
ENSG00000213462	-5.33e-01	4.51e-01	ERV3-1	protein_coding
ENSG00000213463	-3.73e-01	1.27e-01	SYNJ2BP	protein_coding
ENSG00000213465	-4.72e-01	6.24e-07	ARL2	protein_coding
ENSG00000213467	NA	NA	HMGB1P37	processed_pseudogene
ENSG00000213468	-8.41e-02	8.12e-01	FIRRE	lncRNA
ENSG00000213470	NA	NA		processed_pseudogene
ENSG00000213471	8.90e-01	NA	TTLL13P	protein_coding
ENSG00000213478	3.73e-01	NA	CFL1P2	processed_pseudogene
ENSG00000213480	3.61e-01	NA		processed_pseudogene
ENSG00000213483	NA	NA	NDUFAF4P2	processed_pseudogene
ENSG00000213484	NA	NA	EIF4A1P8	processed_pseudogene
ENSG00000213486	NA	NA		processed_pseudogene
ENSG00000213487	NA	NA	ASS1P4	processed_pseudogene
ENSG00000213488	NA	NA		processed_pseudogene
ENSG00000213489	NA	NA	FBLIM1P1	processed_pseudogene
ENSG00000213492	NA	NA	NT5C3AP1	transcribed_processed_pseudogene
ENSG00000213493	7.11e-02	NA	ACTN4P1	processed_pseudogene
ENSG00000213495	NA	NA	RPL26P13	processed_pseudogene
ENSG00000213498	NA	NA	TPT1P13	processed_pseudogene
ENSG00000213500	NA	NA	LAP3P2	processed_pseudogene
ENSG00000213509	NA	NA	PPIAP16	processed_pseudogene
ENSG00000213512	NA	NA	GBP7	protein_coding
ENSG00000213513	8.87e-02	9.65e-01	IMPDH1P5	processed_pseudogene
ENSG00000213514	NA	NA		processed_pseudogene
ENSG00000213516	1.82e-01	7.30e-01	RBMXL1	protein_coding
ENSG00000213519	NA	NA		processed_pseudogene
ENSG00000213522	NA	NA	RAC1P5	processed_pseudogene
ENSG00000213523	-4.32e-01	4.47e-04	SRA1	protein_coding
ENSG00000213525	NA	NA	FAM32CP	processed_pseudogene
ENSG00000213526	NA	NA	SETP8	processed_pseudogene
ENSG00000213527	NA	NA		processed_pseudogene
ENSG00000213529	NA	NA	RPL32P22	processed_pseudogene
ENSG00000213530	NA	NA	MTHFD2P5	processed_pseudogene
ENSG00000213533	-1.05e-01	7.79e-01	STIMATE	protein_coding
ENSG00000213536	NA	NA	GNG5P1	processed_pseudogene
ENSG00000213538	5.66e-01	NA	KRT8P41	processed_pseudogene
ENSG00000213539	3.96e-01	NA	YBX1P6	processed_pseudogene
ENSG00000213540	NA	NA	TXN2P1	processed_pseudogene
ENSG00000213542	4.75e-01	NA		processed_pseudogene
ENSG00000213543	-3.60e-01	NA	RARRES2P2	processed_pseudogene
ENSG00000213547	NA	NA	VN1R64P	unitary_pseudogene
ENSG00000213548	NA	NA	PPIAP81	processed_pseudogene
ENSG00000213549	NA	NA		processed_pseudogene
ENSG00000213551	-1.08e-01	7.14e-01	DNAJC9	protein_coding
ENSG00000213553	-5.38e-01	4.89e-01	RPLP0P6	processed_pseudogene
ENSG00000213556	NA	NA		processed_pseudogene
ENSG00000213557	NA	NA		processed_pseudogene
ENSG00000213558	NA	NA	HMGN2P32	processed_pseudogene
ENSG00000213559	3.61e-01	NA	HNRNPA1P64	processed_pseudogene
ENSG00000213560	-3.34e-01	NA		processed_pseudogene
ENSG00000213561	NA	NA		processed_pseudogene
ENSG00000213563	-3.02e-02	9.33e-01	C8orf82	protein_coding
ENSG00000213568	NA	NA	HNRNPA1P13	processed_pseudogene
ENSG00000213569	NA	NA	GTF3C6P2	processed_pseudogene
ENSG00000213574	NA	NA	LDHAP5	processed_pseudogene
ENSG00000213578	-3.26e+00	NA	CPLX3	protein_coding
ENSG00000213579	1.08e+00	NA		processed_pseudogene
ENSG00000213585	-1.80e-01	2.22e-01	VDAC1	protein_coding
ENSG00000213587	-7.83e-01	NA		processed_pseudogene
ENSG00000213588	-7.10e-02	8.16e-01	ZBTB9	protein_coding
ENSG00000213590	-6.25e-01	NA		processed_pseudogene
ENSG00000213592	7.74e-01	NA	PPIAP42	processed_pseudogene
ENSG00000213593	-1.11e-01	5.09e-01	TMX2	protein_coding
ENSG00000213594	NA	NA	GAPDHP25	processed_pseudogene
ENSG00000213598	3.17e-01	NA		processed_pseudogene
ENSG00000213599	1.03e+00	1.56e-05	SLX1A-SULT1A3	lncRNA
ENSG00000213600	8.05e-01	NA		lncRNA
ENSG00000213601	1.06e+00	NA	KRT18P19	processed_pseudogene
ENSG00000213604	NA	NA		processed_pseudogene
ENSG00000213605	2.00e+00	NA		processed_pseudogene
ENSG00000213606	NA	NA	AKR1B10P1	processed_pseudogene
ENSG00000213607	NA	NA	OR4A45P	unprocessed_pseudogene
ENSG00000213608	NA	NA	SLC25A14P1	processed_pseudogene
ENSG00000213609	-2.24e+00	NA	RPL7AP50	processed_pseudogene
ENSG00000213612	NA	NA	FAM220CP	processed_pseudogene
ENSG00000213613	NA	NA	RPL11P3	processed_pseudogene
ENSG00000213614	-2.01e-01	2.34e-01	HEXA	protein_coding
ENSG00000213619	-6.24e-01	1.53e-08	NDUFS3	protein_coding
ENSG00000213620	NA	NA		processed_pseudogene
ENSG00000213621	-1.15e+00	NA	RPSAP54	processed_pseudogene
ENSG00000213625	-3.49e-01	2.04e-01	LEPROT	protein_coding
ENSG00000213626	6.55e-01	3.70e-01	LBH	protein_coding
ENSG00000213630	NA	NA	BOLA3P3	processed_pseudogene
ENSG00000213638	-3.92e-01	1.02e-01	ADAT3	protein_coding
ENSG00000213639	1.67e-02	9.55e-01	PPP1CB	protein_coding
ENSG00000213640	1.08e+00	NA	EEF1DP4	processed_pseudogene
ENSG00000213641	-1.22e+00	NA	RPL7AP4	processed_pseudogene
ENSG00000213642	NA	NA		processed_pseudogene
ENSG00000213643	NA	NA	VN1R37P	processed_pseudogene
ENSG00000213644	NA	NA	SAPCD2P1	processed_pseudogene
ENSG00000213645	NA	NA	SLC25A1P3	processed_pseudogene
ENSG00000213648	-7.41e-01	4.74e-03	SULT1A4	protein_coding
ENSG00000213650	1.06e+00	NA		processed_pseudogene
ENSG00000213652	NA	NA	HMGB3P30	processed_pseudogene
ENSG00000213653	NA	NA	RPL22P22	processed_pseudogene
ENSG00000213654	-5.05e-01	2.86e-01	GPSM3	protein_coding
ENSG00000213655	NA	NA		processed_pseudogene
ENSG00000213657	NA	NA	RPL31P44	processed_pseudogene
ENSG00000213658	9.29e-02	9.63e-01	LAT	protein_coding
ENSG00000213659	-3.60e-01	NA	RSU1P3	processed_pseudogene
ENSG00000213661	NA	NA		processed_pseudogene
ENSG00000213663	NA	NA		processed_pseudogene
ENSG00000213664	NA	NA	RPS16P8	processed_pseudogene
ENSG00000213667	NA	NA	PGGT1BP1	processed_pseudogene
ENSG00000213669	NA	NA		processed_pseudogene
ENSG00000213671	1.43e-01	NA	OLA1P2	processed_pseudogene
ENSG00000213672	2.16e-01	1.04e-01	NCKIPSD	protein_coding
ENSG00000213673	NA	NA	SLC25A5P3	processed_pseudogene
ENSG00000213676	-5.77e-02	8.01e-01	ATF6B	protein_coding
ENSG00000213683	NA	NA		processed_pseudogene
ENSG00000213684	NA	NA	LDHBP2	processed_pseudogene
ENSG00000213689	-5.11e-01	5.89e-02	TREX1	protein_coding
ENSG00000213690	NA	NA		processed_pseudogene
ENSG00000213693	8.14e-01	NA	SEC14L1P1	processed_pseudogene
ENSG00000213694	1.49e+00	1.65e-01	S1PR3	protein_coding
ENSG00000213695	1.08e+00	NA	RPS7P14	processed_pseudogene
ENSG00000213697	-1.67e+00	NA	CTBP2P6	processed_pseudogene
ENSG00000213698	NA	NA	CAPZA1P3	processed_pseudogene
ENSG00000213699	6.82e-02	7.73e-01	SLC35F6	protein_coding
ENSG00000213700	-3.34e-01	NA	RPL17P50	processed_pseudogene
ENSG00000213701	-3.60e-01	NA	SETP22	processed_pseudogene
ENSG00000213703	-1.72e+00	NA		processed_pseudogene
ENSG00000213704	1.08e+00	NA	EEF1A1P15	processed_pseudogene
ENSG00000213706	NA	NA	RHOG2P	processed_pseudogene
ENSG00000213707	NA	NA	HMGB1P10	processed_pseudogene
ENSG00000213708	NA	NA	SLC16A14P1	unprocessed_pseudogene
ENSG00000213711	NA	NA	PHBP7	processed_pseudogene
ENSG00000213713	7.17e-01	NA	PIGCP1	processed_pseudogene
ENSG00000213714	-9.99e-01	NA	FAM209B	protein_coding
ENSG00000213716	NA	NA	FABP5P5	processed_pseudogene
ENSG00000213717	3.96e-01	NA		processed_pseudogene
ENSG00000213719	-6.15e-01	4.74e-08	CLIC1	protein_coding
ENSG00000213721	-3.60e-01	NA	HMGN2P30	processed_pseudogene
ENSG00000213722	-4.13e-01	1.00e-01	DDAH2	protein_coding
ENSG00000213724	NA	NA	PRDX2P2	processed_pseudogene
ENSG00000213726	NA	NA	RPS2P52	processed_pseudogene
ENSG00000213727	NA	NA		processed_pseudogene
ENSG00000213729	NA	NA	RPS16P2	processed_pseudogene
ENSG00000213730	-5.42e-01	NA	POLD2P1	processed_pseudogene
ENSG00000213731	NA	NA	RAB5CP1	processed_pseudogene
ENSG00000213735	NA	NA	ANAPC10P1	processed_pseudogene
ENSG00000213736	NA	NA	BRI3P2	processed_pseudogene
ENSG00000213739	-9.99e-01	NA	PPIAP68	processed_pseudogene
ENSG00000213740	-9.99e-01	NA	SERBP1P1	processed_pseudogene
ENSG00000213741	-2.40e+00	9.16e-10	RPS29	protein_coding
ENSG00000213742	-3.84e-01	3.93e-01	ZNF337-AS1	lncRNA
ENSG00000213744	-1.56e+00	NA	RPS10P14	processed_pseudogene
ENSG00000213747	NA	NA	WASHC3P1	processed_pseudogene
ENSG00000213750	-2.75e-01	NA		processed_pseudogene
ENSG00000213752	NA	NA		processed_pseudogene
ENSG00000213753	-6.52e-02	8.29e-01	CENPBD1P1	transcribed_processed_pseudogene
ENSG00000213754	NA	NA	KPNA4P1	processed_pseudogene
ENSG00000213755	NA	NA		processed_pseudogene
ENSG00000213757	-2.46e+00	NA	RPS3AP20	processed_pseudogene
ENSG00000213759	NA	NA	UGT2B11	protein_coding
ENSG00000213760	-3.70e-01	7.85e-01	ATP6V1G2	protein_coding
ENSG00000213761	1.08e+00	NA	MT1P1	processed_pseudogene
ENSG00000213762	5.78e-01	4.89e-01	ZNF134	protein_coding
ENSG00000213763	8.30e-01	NA	ACTBP2	processed_pseudogene
ENSG00000213770	NA	NA	FAM210CP	processed_pseudogene
ENSG00000213771	8.35e-01	NA	KRT8P37	processed_pseudogene
ENSG00000213772	1.08e+00	NA	EIF1P7	processed_pseudogene
ENSG00000213774	NA	NA		processed_pseudogene
ENSG00000213777	2.00e+00	NA		transcribed_processed_pseudogene
ENSG00000213778	NA	NA	HNRNPA1P32	processed_pseudogene
ENSG00000213779	NA	NA		processed_pseudogene
ENSG00000213780	-8.13e-02	7.36e-01	GTF2H4	protein_coding
ENSG00000213781	NA	NA	PSMC1P2	processed_pseudogene
ENSG00000213782	1.60e-02	9.66e-01	DDX47	protein_coding
ENSG00000213783	NA	NA	RPL35P4	processed_pseudogene
ENSG00000213785	1.08e+00	NA	AKR1B1P3	processed_pseudogene
ENSG00000213786	NA	NA	NHP2P2	processed_pseudogene
ENSG00000213787	-7.28e-01	NA	RPL7AP38	processed_pseudogene
ENSG00000213790	NA	NA	OLA1P1	processed_pseudogene
ENSG00000213791	2.81e+00	NA		processed_pseudogene
ENSG00000213793	-6.92e-01	NA	ZNF888	protein_coding
ENSG00000213798	1.08e+00	NA		processed_pseudogene
ENSG00000213799	1.14e+00	NA	ZNF845	protein_coding
ENSG00000213801	-8.65e-01	6.53e-01	ZNF321P	transcribed_processed_pseudogene
ENSG00000213809	5.99e-01	7.41e-01	KLRK1	protein_coding
ENSG00000213816	-4.35e-01	NA	CNN2P4	processed_pseudogene
ENSG00000213820	-1.55e+00	NA	RPL13P2	processed_pseudogene
ENSG00000213822	NA	NA	CEACAM18	protein_coding
ENSG00000213830	2.25e-01	NA	CFL1P5	processed_pseudogene
ENSG00000213839	9.48e-01	NA	TMX2P1	processed_pseudogene
ENSG00000213842	1.06e+00	NA	SUGT1P2	processed_pseudogene
ENSG00000213849	NA	NA		processed_pseudogene
ENSG00000213851	9.23e-01	NA		processed_pseudogene
ENSG00000213853	-1.48e-01	3.03e-01	EMP2	protein_coding
ENSG00000213854	-4.67e-02	NA	CNN2P6	processed_pseudogene
ENSG00000213856	NA	NA	VDAC1P2	processed_pseudogene
ENSG00000213857	-1.87e+00	NA	ACTBP15	processed_pseudogene
ENSG00000213859	-9.87e-02	7.88e-01	KCTD11	protein_coding
ENSG00000213860	1.34e-01	NA	RPL21P75	processed_pseudogene
ENSG00000213862	-1.12e+00	NA		processed_pseudogene
ENSG00000213864	-1.37e+00	NA	EEF1B2P2	processed_pseudogene
ENSG00000213866	-9.43e-02	NA	YBX1P10	processed_pseudogene
ENSG00000213867	1.06e+00	NA		processed_pseudogene
ENSG00000213871	NA	NA	TAF9BP1	processed_pseudogene
ENSG00000213872	3.65e-01	NA	RPL32P11	processed_pseudogene
ENSG00000213873	NA	NA	PPIAP86	processed_pseudogene
ENSG00000213875	-3.34e-01	NA		processed_pseudogene
ENSG00000213876	NA	NA	RPL7AP64	processed_pseudogene
ENSG00000213877	NA	NA	CFL1P7	processed_pseudogene
ENSG00000213880	3.95e-01	NA	RPL7AP7	processed_pseudogene
ENSG00000213881	NA	NA	NPM1P6	processed_pseudogene
ENSG00000213882	NA	NA	CYB5AP4	processed_pseudogene
ENSG00000213885	-7.59e-01	NA	RPL13AP7	transcribed_processed_pseudogene
ENSG00000213886	NA	NA	UBD	protein_coding
ENSG00000213888	5.60e-02	8.77e-01	LINC01521	lncRNA
ENSG00000213889	-2.18e-01	6.84e-01	PPM1N	protein_coding
ENSG00000213891	1.01e+00	NA	RPL3P6	processed_pseudogene
ENSG00000213892	NA	NA	CEACAM16	protein_coding
ENSG00000213896	NA	NA		processed_pseudogene
ENSG00000213900	NA	NA	RPS17P1	processed_pseudogene
ENSG00000213901	1.31e+00	NA	SLC23A3	protein_coding
ENSG00000213903	2.37e-01	5.67e-01	LTB4R	protein_coding
ENSG00000213904	4.39e-01	6.69e-01	LIPE-AS1	lncRNA
ENSG00000213906	8.35e-02	9.38e-01	LTB4R2	protein_coding
ENSG00000213908	NA	NA	CYP2A7P1	unprocessed_pseudogene
ENSG00000213911	NA	NA	OR2G1P	unprocessed_pseudogene
ENSG00000213916	-3.34e-01	NA	RPL13P	processed_pseudogene
ENSG00000213917	-3.34e-01	NA	RPL5P8	processed_pseudogene
ENSG00000213918	5.36e-01	2.09e-01	DNASE1	protein_coding
ENSG00000213920	-8.46e-01	8.53e-05	MDP1	protein_coding
ENSG00000213921	NA	NA	LEUTX	protein_coding
ENSG00000213923	1.34e-01	3.82e-01	CSNK1E	protein_coding
ENSG00000213924	3.61e-01	NA	HNRNPH1P2	processed_pseudogene
ENSG00000213925	NA	NA	NPM1P33	processed_pseudogene
ENSG00000213926	NA	NA	MSRB1P1	processed_pseudogene
ENSG00000213927	4.19e-01	NA	CCL27	protein_coding
ENSG00000213928	1.49e-01	6.67e-01	IRF9	protein_coding
ENSG00000213930	2.40e-02	9.39e-01	GALT	protein_coding
ENSG00000213931	-1.01e+00	NA	HBE1	protein_coding
ENSG00000213934	NA	NA	HBG1	protein_coding
ENSG00000213935	3.61e-01	NA	RPL22P16	processed_pseudogene
ENSG00000213937	1.32e+00	NA	CLDN9	protein_coding
ENSG00000213938	-1.08e+00	NA	SEPHS1P6	processed_pseudogene
ENSG00000213939	3.66e-01	NA		processed_pseudogene
ENSG00000213940	-9.28e-01	NA		processed_pseudogene
ENSG00000213942	NA	NA		processed_pseudogene
ENSG00000213943	1.57e+00	NA	KRT18P17	processed_pseudogene
ENSG00000213946	NA	NA	DNAJB1P1	processed_pseudogene
ENSG00000213949	2.25e-01	6.95e-01	ITGA1	protein_coding
ENSG00000213950	-3.34e-01	NA	RPS10P2	processed_pseudogene
ENSG00000213954	NA	NA	ATP5PDP3	processed_pseudogene
ENSG00000213956	3.96e-01	NA		processed_pseudogene
ENSG00000213958	-3.60e-01	NA	KRT18P29	processed_pseudogene
ENSG00000213959	NA	NA		processed_pseudogene
ENSG00000213962	NA	NA	API5P2	processed_pseudogene
ENSG00000213963	4.75e-01	7.86e-01		lncRNA
ENSG00000213964	NA	NA	CHCHD4P4	processed_pseudogene
ENSG00000213965	-4.68e-02	8.78e-01	NUDT19	protein_coding
ENSG00000213967	2.00e+00	NA	ZNF726	protein_coding
ENSG00000213970	-4.15e-01	NA		transcribed_processed_pseudogene
ENSG00000213972	NA	NA		processed_pseudogene
ENSG00000213973	1.26e+00	NA	ZNF99	protein_coding
ENSG00000213976	NA	NA		unprocessed_pseudogene
ENSG00000213977	-2.40e-01	3.46e-01	TAX1BP3	protein_coding
ENSG00000213979	1.63e+00	NA	RPL7AP14	processed_pseudogene
ENSG00000213981	1.08e+00	NA		lncRNA
ENSG00000213983	-1.24e-01	7.36e-01	AP1G2	protein_coding
ENSG00000213985	NA	NA		processed_pseudogene
ENSG00000213987	NA	NA		processed_pseudogene
ENSG00000213988	-2.01e+00	NA	ZNF90	protein_coding
ENSG00000213994	NA	NA		lncRNA
ENSG00000213995	-1.14e-02	9.73e-01	NAXD	protein_coding
ENSG00000213996	NA	NA	TM6SF2	protein_coding
ENSG00000213997	-2.54e+00	NA	PGAM1P7	processed_pseudogene
ENSG00000213999	9.20e-02	9.60e-01	MEF2B	protein_coding
ENSG00000214003	5.85e-01	NA	ATP5PBP3	processed_pseudogene
ENSG00000214009	NA	NA	PCNAP3	processed_pseudogene
ENSG00000214012	-9.34e-02	NA	KRT18P38	processed_pseudogene
ENSG00000214013	-1.71e-01	7.37e-01	GANC	protein_coding
ENSG00000214015	NA	NA	RPL32P23	processed_pseudogene
ENSG00000214016	-4.39e-01	NA	RPSAP61	processed_pseudogene
ENSG00000214018	5.85e-01	NA	RRM2P3	processed_pseudogene
ENSG00000214019	NA	NA	RBM39P1	processed_pseudogene
ENSG00000214020	NA	NA	FTLP4	processed_pseudogene
ENSG00000214021	4.33e-01	2.87e-01	TTLL3	protein_coding
ENSG00000214022	1.08e-01	5.59e-01	REPIN1	protein_coding
ENSG00000214024	NA	NA	RPL23AP29	processed_pseudogene
ENSG00000214025	NA	NA	ATP5PBP4	processed_pseudogene
ENSG00000214026	-5.45e-01	5.40e-05	MRPL23	protein_coding
ENSG00000214027	NA	NA	ARPC3P5	processed_pseudogene
ENSG00000214029	1.82e-01	8.86e-01	ZNF891	protein_coding
ENSG00000214031	1.37e+00	NA	CLDN7P1	processed_pseudogene
ENSG00000214035	NA	NA		processed_pseudogene
ENSG00000214039	1.24e+00	NA	LINC02418	lncRNA
ENSG00000214041	NA	NA	PGAM1P4	processed_pseudogene
ENSG00000214042	NA	NA	IFNA7	protein_coding
ENSG00000214043	NA	NA	LINC02347	lncRNA
ENSG00000214045	NA	NA	IMPDH1P2	processed_pseudogene
ENSG00000214046	-5.88e-01	2.79e-06	SMIM7	protein_coding
ENSG00000214047	NA	NA	RPS11P7	processed_pseudogene
ENSG00000214049	-2.34e+00	NA	UCA1	lncRNA
ENSG00000214050	1.60e-01	8.86e-01	FBXO16	protein_coding
ENSG00000214051	NA	NA	ARF4P3	processed_pseudogene
ENSG00000214062	NA	NA	RPL7P17	processed_pseudogene
ENSG00000214063	6.57e-02	7.68e-01	TSPAN4	protein_coding
ENSG00000214064	NA	NA	RPL6P5	processed_pseudogene
ENSG00000214067	NA	NA		processed_pseudogene
ENSG00000214070	NA	NA	MANEALP1	processed_pseudogene
ENSG00000214071	-3.60e-01	NA		unprocessed_pseudogene
ENSG00000214073	NA	NA	RPL21P17	processed_pseudogene
ENSG00000214074	NA	NA	RPL23AP39	processed_pseudogene
ENSG00000214076	2.62e-01	5.88e-01	CPSF1P1	transcribed_processed_pseudogene
ENSG00000214077	NA	NA	GNAQP1	processed_pseudogene
ENSG00000214078	-1.86e-01	1.00e-01	CPNE1	protein_coding
ENSG00000214081	-3.59e-01	NA	CYP4F30P	transcribed_unprocessed_pseudogene
ENSG00000214087	-2.32e-01	4.70e-01	ARL16	protein_coding
ENSG00000214089	NA	NA	RPL9P21	processed_pseudogene
ENSG00000214093	-4.64e-01	NA		processed_pseudogene
ENSG00000214097	-3.34e-01	NA	SMCO1	protein_coding
ENSG00000214100	NA	NA	PLAC9P1	transcribed_unprocessed_pseudogene
ENSG00000214102	NA	NA	WEE2	protein_coding
ENSG00000214106	1.47e-01	9.21e-01	PAXIP1-AS2	lncRNA
ENSG00000214107	-3.60e-01	NA	MAGEB1	protein_coding
ENSG00000214108	NA	NA	TPT1P5	processed_pseudogene
ENSG00000214110	-3.67e-03	9.98e-01	LDHAP4	transcribed_processed_pseudogene
ENSG00000214111	2.53e+00	NA	PAFAH1B2P1	processed_pseudogene
ENSG00000214113	-7.05e-01	3.02e-10	LYRM4	protein_coding
ENSG00000214114	-6.41e-01	1.09e-01	MYCBP	protein_coding
ENSG00000214121	NA	NA	PRDX1P1	processed_pseudogene
ENSG00000214124	NA	NA	SNRPEP9	processed_pseudogene
ENSG00000214125	NA	NA		processed_pseudogene
ENSG00000214128	7.55e-01	NA	TMEM213	protein_coding
ENSG00000214132	NA	NA		processed_pseudogene
ENSG00000214135	1.68e-01	7.82e-01		transcribed_unprocessed_pseudogene
ENSG00000214140	4.11e-01	NA	PRCD	protein_coding
ENSG00000214141	NA	NA	ACTN4P2	processed_pseudogene
ENSG00000214142	NA	NA	RPL7P60	processed_pseudogene
ENSG00000214144	3.96e-01	NA		processed_pseudogene
ENSG00000214145	-2.22e-01	7.87e-01	LINC00887	lncRNA
ENSG00000214146	-1.53e+00	NA	LINC02026	lncRNA
ENSG00000214147	NA	NA		processed_pseudogene
ENSG00000214160	-6.60e-02	7.69e-01	ALG3	protein_coding
ENSG00000214161	-3.34e-01	NA	SDC4P	processed_pseudogene
ENSG00000214174	-1.83e-01	8.39e-01	AMZ2P1	transcribed_unprocessed_pseudogene
ENSG00000214176	1.38e+00	9.85e-07	PLEKHM1P1	transcribed_unprocessed_pseudogene
ENSG00000214178	NA	NA	PPIAP23	processed_pseudogene
ENSG00000214182	2.00e-01	9.14e-01	PTMAP5	transcribed_processed_pseudogene
ENSG00000214184	1.18e+00	4.20e-01	GCC2-AS1	lncRNA
ENSG00000214185	NA	NA	XPOTP1	processed_pseudogene
ENSG00000214188	7.84e-01	NA	ST7-OT4	lncRNA
ENSG00000214189	3.26e+00	6.01e-03	ZNF788P	transcribed_unprocessed_pseudogene
ENSG00000214190	1.63e+00	NA	RNF152P1	processed_pseudogene
ENSG00000214192	3.61e-01	NA	UBE2V1P2	processed_pseudogene
ENSG00000214193	3.01e-01	7.67e-01	SH3D21	protein_coding
ENSG00000214194	-7.51e-01	3.46e-02	SMIM30	protein_coding
ENSG00000214195	-1.03e+00	NA	HMGN2P31	processed_pseudogene
ENSG00000214198	8.52e-01	5.25e-01	TTC41P	transcribed_unitary_pseudogene
ENSG00000214199	4.23e-01	8.12e-01	EEF1A1P12	processed_pseudogene
ENSG00000214200	NA	NA	TPM3P2	processed_pseudogene
ENSG00000214203	-9.34e-02	NA	RPS4XP1	processed_pseudogene
ENSG00000214204	NA	NA	HNRNPA1P43	processed_pseudogene
ENSG00000214207	-1.37e+00	NA	KRT18P10	processed_pseudogene
ENSG00000214210	-1.93e-01	NA		processed_pseudogene
ENSG00000214211	NA	NA	CTAGE14P	processed_pseudogene
ENSG00000214212	-2.16e-01	7.72e-01	C19orf38	protein_coding
ENSG00000214216	NA	NA	IQCJ	protein_coding
ENSG00000214222	-1.83e+00	NA	TUBBP2	processed_pseudogene
ENSG00000214223	2.63e-03	9.99e-01	HNRNPA1P10	processed_pseudogene
ENSG00000214226	-2.78e-01	7.12e-01	C17orf67	protein_coding
ENSG00000214237	NA	NA	MINDY4B	protein_coding
ENSG00000214243	NA	NA		processed_pseudogene
ENSG00000214244	NA	NA	SETP21	processed_pseudogene
ENSG00000214245	NA	NA	PUDPP3	processed_pseudogene
ENSG00000214248	5.40e-01	3.97e-01		lncRNA
ENSG00000214249	NA	NA	CTAGE11P	processed_pseudogene
ENSG00000214252	NA	NA	AZGP1P2	unprocessed_pseudogene
ENSG00000214253	-9.09e-01	3.30e-18	FIS1	protein_coding
ENSG00000214254	NA	NA		processed_pseudogene
ENSG00000214255	1.27e-01	NA	RPS2P6	processed_pseudogene
ENSG00000214259	NA	NA		processed_pseudogene
ENSG00000214262	3.61e-01	NA	ANKRD36BP1	transcribed_processed_pseudogene
ENSG00000214263	-1.17e+00	NA	RPSAP53	processed_pseudogene
ENSG00000214264	NA	NA	KCTD9P4	processed_pseudogene
ENSG00000214265	-1.90e+00	NA		protein_coding
ENSG00000214266	NA	NA	STARP1	processed_pseudogene
ENSG00000214268	-1.08e+00	NA	RPS3AP33	processed_pseudogene
ENSG00000214269	3.61e-01	NA	LGMNP1	processed_pseudogene
ENSG00000214273	1.61e-01	NA	AGGF1P1	processed_pseudogene
ENSG00000214274	-2.97e-01	5.33e-01	ANG	protein_coding
ENSG00000214278	NA	NA		processed_pseudogene
ENSG00000214279	1.26e+00	9.39e-02	SCART1	protein_coding
ENSG00000214280	NA	NA		processed_pseudogene
ENSG00000214281	NA	NA	HMGN2P39	processed_pseudogene
ENSG00000214282	1.53e-01	NA	KRT8P14	processed_pseudogene
ENSG00000214283	NA	NA	RAD51AP1P1	processed_pseudogene
ENSG00000214285	NA	NA	NPS	protein_coding
ENSG00000214286	NA	NA	PDCL3P3	processed_pseudogene
ENSG00000214288	NA	NA	HMGB3P13	processed_pseudogene
ENSG00000214289	7.53e-01	NA	RPL39P5	transcribed_processed_pseudogene
ENSG00000214290	3.85e-01	7.80e-01	COLCA2	protein_coding
ENSG00000214293	-2.30e-01	8.06e-01	APTR	lncRNA
ENSG00000214295	NA	NA	FOXO1B	processed_pseudogene
ENSG00000214297	NA	NA	ALDOAP2	processed_pseudogene
ENSG00000214298	NA	NA	MRPS21P6	processed_pseudogene
ENSG00000214300	2.28e+00	NA	SPDYE3	protein_coding
ENSG00000214301	NA	NA		processed_pseudogene
ENSG00000214305	1.82e+00	NA	Metazoa_SRP	misc_RNA
ENSG00000214309	2.35e-02	9.72e-01	MBLAC1	protein_coding
ENSG00000214313	2.59e+00	NA	AZGP1P1	transcribed_unprocessed_pseudogene
ENSG00000214318	NA	NA	ATP5MC1P6	processed_pseudogene
ENSG00000214319	NA	NA	CXADRP1	processed_pseudogene
ENSG00000214321	-3.34e-01	NA	CBX1P4	processed_pseudogene
ENSG00000214322	NA	NA	CBX1P2	processed_pseudogene
ENSG00000214324	NA	NA	C3orf56	protein_coding
ENSG00000214326	NA	NA	RPL31P1	processed_pseudogene
ENSG00000214329	NA	NA	SLC9B1P2	transcribed_unprocessed_pseudogene
ENSG00000214330	NA	NA	ABCD1P5	unprocessed_pseudogene
ENSG00000214331	7.37e-01	1.29e-02	PDPR2P	transcribed_unprocessed_pseudogene
ENSG00000214335	NA	NA	CTAGE16P	processed_pseudogene
ENSG00000214336	3.61e-01	NA	FOXI3	protein_coding
ENSG00000214338	NA	NA	SOGA3	protein_coding
ENSG00000214342	NA	NA	ATP5PBP2	processed_pseudogene
ENSG00000214344	NA	NA	OR4F13P	transcribed_unprocessed_pseudogene
ENSG00000214347	3.46e+00	NA		transcribed_unitary_pseudogene
ENSG00000214351	NA	NA	OR1X5P	unprocessed_pseudogene
ENSG00000214353	-1.90e-01	NA	VAC14-AS1	lncRNA
ENSG00000214354	NA	NA	PAFAH1B1P1	processed_pseudogene
ENSG00000214357	-1.74e-02	9.51e-01	NEURL1B	protein_coding
ENSG00000214359	NA	NA	RPL18P10	processed_pseudogene
ENSG00000214360	1.08e+00	NA	EFCAB9	protein_coding
ENSG00000214362	NA	NA	RPS3AP36	processed_pseudogene
ENSG00000214366	NA	NA	EIF4EP5	processed_pseudogene
ENSG00000214367	-2.77e-01	7.65e-01	HAUS3	protein_coding
ENSG00000214369	3.56e-01	NA	CYB5AP2	processed_pseudogene
ENSG00000214374	NA	NA	RPLP2P1	processed_pseudogene
ENSG00000214376	NA	NA	VSTM5	protein_coding
ENSG00000214380	NA	NA	NFYBP1	processed_pseudogene
ENSG00000214381	-3.60e-01	NA	LINC00488	lncRNA
ENSG00000214389	-1.64e+00	NA	RPS3AP26	processed_pseudogene
ENSG00000214391	1.53e-01	NA	TUBAP2	processed_pseudogene
ENSG00000214401	-1.03e+00	9.25e-02	KANSL1-AS1	lncRNA
ENSG00000214402	1.06e+00	NA	LCNL1	protein_coding
ENSG00000214405	NA	NA	RAP1BP2	processed_pseudogene
ENSG00000214407	NA	NA	LINC02085	lncRNA
ENSG00000214413	-3.29e-01	6.55e-01	BBIP1	protein_coding
ENSG00000214414	NA	NA	TRIM77	protein_coding
ENSG00000214415	NA	NA	GNAT3	protein_coding
ENSG00000214417	NA	NA	KRT18P13	processed_pseudogene
ENSG00000214424	NA	NA	FAM149B1P1	processed_pseudogene
ENSG00000214425	4.68e-01	2.66e-02	LRRC37A4P	transcribed_unprocessed_pseudogene
ENSG00000214428	NA	NA	NPM1P10	processed_pseudogene
ENSG00000214429	-9.34e-02	NA	CYCSP6	processed_pseudogene
ENSG00000214432	-4.35e-01	7.73e-01	VPS33B-DT	lncRNA
ENSG00000214433	1.29e+00	NA	GOLGA2P8	transcribed_unprocessed_pseudogene
ENSG00000214434	NA	NA	NIFKP1	processed_pseudogene
ENSG00000214435	-1.58e-01	8.76e-01	AS3MT	protein_coding
ENSG00000214439	6.67e-02	NA	FAM185BP	transcribed_unprocessed_pseudogene
ENSG00000214447	-1.13e-01	7.46e-01	FAM187A	protein_coding
ENSG00000214455	-1.31e+00	NA	RCN1P2	processed_pseudogene
ENSG00000214456	5.80e-01	1.72e-01	PLIN5	protein_coding
ENSG00000214457	NA	NA	RPL7P29	processed_pseudogene
ENSG00000214460	NA	NA	TPT1P6	processed_pseudogene
ENSG00000214465	NA	NA	SMARCE1P6	processed_pseudogene
ENSG00000214484	NA	NA	RPSAP28	processed_pseudogene
ENSG00000214485	-2.27e+00	NA	RPL7P1	processed_pseudogene
ENSG00000214487	NA	NA	OR7E148P	unprocessed_pseudogene
ENSG00000214491	-8.47e-02	NA	SEC14L6	protein_coding
ENSG00000214510	NA	NA	SPINK13	protein_coding
ENSG00000214511	NA	NA	HIGD1C	protein_coding
ENSG00000214513	2.54e+00	NA	NOTO	protein_coding
ENSG00000214514	NA	NA	KRT42P	transcribed_unprocessed_pseudogene
ENSG00000214517	8.81e-02	6.95e-01	PPME1	protein_coding
ENSG00000214518	NA	NA	KRTAP2-2	protein_coding
ENSG00000214525	NA	NA		processed_pseudogene
ENSG00000214526	NA	NA		processed_pseudogene
ENSG00000214530	-1.22e-01	6.59e-01	STARD10	protein_coding
ENSG00000214533	1.63e+00	NA	KRT18P33	processed_pseudogene
ENSG00000214534	2.24e+00	NA	ZNF705E	protein_coding
ENSG00000214535	-5.29e-02	NA	RPS15AP1	processed_pseudogene
ENSG00000214541	-7.28e-01	NA	RPS4XP3	processed_pseudogene
ENSG00000214544	1.98e-01	8.56e-01	GTF2IRD2P1	transcribed_unprocessed_pseudogene
ENSG00000214546	-1.05e+00	NA		lncRNA
ENSG00000214548	NA	NA	MEG3	lncRNA
ENSG00000214549	-3.60e-01	NA	SDHCP2	processed_pseudogene
ENSG00000214552	NA	NA	COPS8P2	processed_pseudogene
ENSG00000214553	-6.74e-01	5.17e-01	LRRC37A11P	transcribed_unprocessed_pseudogene
ENSG00000214558	NA	NA		processed_pseudogene
ENSG00000214559	1.53e+00	NA		lncRNA
ENSG00000214560	NA	NA	RPL21P41	processed_pseudogene
ENSG00000214561	NA	NA	RBBP4P4	processed_pseudogene
ENSG00000214562	-6.07e-02	9.76e-01	NUTM2D	protein_coding
ENSG00000214563	NA	NA	GAPDHP15	processed_pseudogene
ENSG00000214575	1.39e-01	8.25e-01	CPEB1	protein_coding
ENSG00000214578	NA	NA	HMGN2P15	processed_pseudogene
ENSG00000214581	NA	NA	ZNF971P	transcribed_processed_pseudogene
ENSG00000214584	NA	NA	PGGT1BP2	processed_pseudogene
ENSG00000214593	1.06e+00	NA		processed_pseudogene
ENSG00000214595	-3.41e-01	5.37e-01	EML6	protein_coding
ENSG00000214602	NA	NA	CTBP2P5	processed_pseudogene
ENSG00000214604	NA	NA	NPM1P36	processed_pseudogene
ENSG00000214607	NA	NA	ADAM24P	unprocessed_pseudogene
ENSG00000214612	-1.04e+00	NA	RPS19P1	processed_pseudogene
ENSG00000214614	NA	NA		lncRNA
ENSG00000214617	1.46e+00	NA	SLC6A10P	transcribed_unprocessed_pseudogene
ENSG00000214626	3.31e-01	NA	POLR3DP1	processed_pseudogene
ENSG00000214628	NA	NA	NDUFB5P2	processed_pseudogene
ENSG00000214629	1.72e+00	NA	RPSAP6	processed_pseudogene
ENSG00000214641	NA	NA		processed_pseudogene
ENSG00000214642	NA	NA	DEFB113	protein_coding
ENSG00000214643	NA	NA	DEFB133	transcribed_unprocessed_pseudogene
ENSG00000214646	3.78e-01	NA	COMMD4P1	transcribed_unprocessed_pseudogene
ENSG00000214650	-1.84e-01	NA		lncRNA
ENSG00000214651	NA	NA		processed_pseudogene
ENSG00000214652	NA	NA	ZNF727	protein_coding
ENSG00000214653	NA	NA	HNRNPA3P3	processed_pseudogene
ENSG00000214654	2.61e-02	9.80e-01	B3GALT9	protein_coding
ENSG00000214655	1.30e-01	4.42e-01	ZSWIM8	protein_coding
ENSG00000214657	-1.54e+00	NA	RPLP1P5	processed_pseudogene
ENSG00000214659	NA	NA	KRT8P26	processed_pseudogene
ENSG00000214660	NA	NA	SLC29A4P2	unprocessed_pseudogene
ENSG00000214668	NA	NA	SLC29A4P1	unprocessed_pseudogene
ENSG00000214669	NA	NA		processed_pseudogene
ENSG00000214671	NA	NA	RPL6P12	processed_pseudogene
ENSG00000214676	NA	NA	RPL9P16	processed_pseudogene
ENSG00000214681	NA	NA	IQCF5	protein_coding
ENSG00000214684	NA	NA	ANKRD49P4	processed_pseudogene
ENSG00000214686	NA	NA	IQCF6	protein_coding
ENSG00000214688	2.39e+00	NA	C10orf105	protein_coding
ENSG00000214691	-7.56e-01	NA	LINC01913	lncRNA
ENSG00000214694	-3.34e-01	NA	ARHGEF33	protein_coding
ENSG00000214695	1.63e+00	NA	NPAP1P2	processed_pseudogene
ENSG00000214700	NA	NA	C12orf71	protein_coding
ENSG00000214702	NA	NA	COMMD4P2	unprocessed_pseudogene
ENSG00000214706	-7.46e-02	6.84e-01	IFRD2	protein_coding
ENSG00000214708	-3.43e-01	4.31e-01		lncRNA
ENSG00000214711	NA	NA	CAPN14	protein_coding
ENSG00000214717	2.40e-01	7.10e-01	ZBED1	protein_coding
ENSG00000214719	4.27e-01	4.50e-01		lncRNA
ENSG00000214720	NA	NA	KRT18P49	processed_pseudogene
ENSG00000214725	-6.92e-01	3.59e-01	CDIPTOSP	transcribed_unitary_pseudogene
ENSG00000214727	NA	NA	RPL5P35	unprocessed_pseudogene
ENSG00000214736	-7.47e-01	4.32e-08	TOMM6	protein_coding
ENSG00000214743	NA	NA	MRPS5P3	processed_pseudogene
ENSG00000214745	NA	NA	GOT2P6	processed_pseudogene
ENSG00000214748	NA	NA		processed_pseudogene
ENSG00000214753	1.70e-01	5.34e-01	HNRNPUL2	protein_coding
ENSG00000214754	NA	NA		processed_pseudogene
ENSG00000214756	2.62e-01	5.95e-01	CSKMT	protein_coding
ENSG00000214759	NA	NA		processed_pseudogene
ENSG00000214760	NA	NA	RPL21P1	processed_pseudogene
ENSG00000214761	1.72e+00	NA	HNRNPA1P15	processed_pseudogene
ENSG00000214765	-3.79e-01	5.96e-01	SEPTIN7P2	transcribed_unprocessed_pseudogene
ENSG00000214770	1.19e+00	5.30e-03		lncRNA
ENSG00000214772	-1.74e+00	NA		lncRNA
ENSG00000214773	1.40e-01	NA		lncRNA
ENSG00000214776	7.05e-01	5.07e-01		transcribed_unprocessed_pseudogene
ENSG00000214782	NA	NA	MS4A18	protein_coding
ENSG00000214783	3.27e-01	7.00e-01	POLR2J4	lncRNA
ENSG00000214784	2.35e-01	NA	RPS3AP21	processed_pseudogene
ENSG00000214787	1.28e+00	NA	MS4A4E	protein_coding
ENSG00000214788	NA	NA		lncRNA
ENSG00000214794	1.06e+00	NA	KRT18P42	processed_pseudogene
ENSG00000214796	-4.59e-01	1.93e-01	TUBA5P	transcribed_unprocessed_pseudogene
ENSG00000214797	1.08e+00	NA		lncRNA
ENSG00000214803	-3.00e-01	NA		lncRNA
ENSG00000214807	NA	NA	NPM1P31	processed_pseudogene
ENSG00000214810	NA	NA	CYCSP55	processed_pseudogene
ENSG00000214812	NA	NA		processed_pseudogene
ENSG00000214814	NA	NA	FER1L6	protein_coding
ENSG00000214815	NA	NA	IMPDH1P3	processed_pseudogene
ENSG00000214819	NA	NA	CDRT15L2	protein_coding
ENSG00000214820	4.23e-01	NA	MPRIPP1	processed_pseudogene
ENSG00000214821	NA	NA	HMGB1P4	processed_pseudogene
ENSG00000214822	1.06e+00	NA	KRT16P3	transcribed_unprocessed_pseudogene
ENSG00000214823	NA	NA	NXT1P1	processed_pseudogene
ENSG00000214825	NA	NA	EI24P3	processed_pseudogene
ENSG00000214826	1.27e+00	1.42e-04	DDX12P	unprocessed_pseudogene
ENSG00000214827	2.88e-01	7.88e-01	MTCP1	protein_coding
ENSG00000214832	1.08e+00	NA	UPF3AP2	transcribed_processed_pseudogene
ENSG00000214835	NA	NA	RPL23AP6	processed_pseudogene
ENSG00000214837	-2.84e-01	8.64e-01	LINC01347	transcribed_unprocessed_pseudogene
ENSG00000214842	1.08e+00	NA	RAD51AP2	protein_coding
ENSG00000214843	NA	NA	ZFYVE9P2	processed_pseudogene
ENSG00000214846	NA	NA		processed_pseudogene
ENSG00000214851	1.33e+00	NA	LINC00612	lncRNA
ENSG00000214853	1.27e-01	NA	PPIAP79	processed_pseudogene
ENSG00000214855	1.06e+00	NA	APOC1P1	transcribed_unprocessed_pseudogene
ENSG00000214856	-7.28e-01	NA	KRT16P1	transcribed_unprocessed_pseudogene
ENSG00000214857	NA	NA	SEM1P1	processed_pseudogene
ENSG00000214860	NA	NA	EVPLL	protein_coding
ENSG00000214866	NA	NA	DCDC2C	protein_coding
ENSG00000214867	NA	NA	SRSF9P1	processed_pseudogene
ENSG00000214869	1.61e+00	NA	TPM3P4	processed_pseudogene
ENSG00000214870	-8.99e-01	3.95e-02		lncRNA
ENSG00000214872	-1.16e+00	NA	SMTNL1	protein_coding
ENSG00000214875	1.01e+00	NA	MED28P1	processed_pseudogene
ENSG00000214878	NA	NA	RPL5P31	processed_pseudogene
ENSG00000214880	NA	NA	OR7E5P	unprocessed_pseudogene
ENSG00000214881	1.08e+00	NA	TMEM14DP	processed_pseudogene
ENSG00000214883	NA	NA		unprocessed_pseudogene
ENSG00000214886	NA	NA	FAM177A1P1	processed_pseudogene
ENSG00000214888	-1.83e-01	NA		transcribed_unprocessed_pseudogene
ENSG00000214889	NA	NA	RPS9P1	processed_pseudogene
ENSG00000214890	NA	NA		processed_pseudogene
ENSG00000214891	NA	NA	TRIM64C	protein_coding
ENSG00000214892	NA	NA	USP8P1	processed_pseudogene
ENSG00000214894	-5.29e-01	7.85e-01	LINC00243	lncRNA
ENSG00000214896	-1.24e-01	NA	RPSAP55	processed_pseudogene
ENSG00000214897	1.06e+00	NA	PNMA6E	protein_coding
ENSG00000214900	1.01e+00	3.92e-01	LINC01588	lncRNA
ENSG00000214903	-3.34e-01	NA	RPS15AP3	processed_pseudogene
ENSG00000214904	NA	NA	DUTP8	processed_pseudogene
ENSG00000214908	1.06e+00	NA		processed_pseudogene
ENSG00000214914	-4.15e-01	NA	RPL23AP3	processed_pseudogene
ENSG00000214915	3.65e-01	NA		lncRNA
ENSG00000214917	NA	NA		processed_pseudogene
ENSG00000214919	2.65e+00	NA		lncRNA
ENSG00000214922	2.50e-01	8.13e-01	HLA-F-AS1	lncRNA
ENSG00000214925	3.61e-01	NA	RPL36AP52	processed_pseudogene
ENSG00000214929	NA	NA	SPATA31D1	protein_coding
ENSG00000214930	NA	NA	KRT8P6	processed_pseudogene
ENSG00000214940	-1.08e+00	NA	NPIPA8	protein_coding
ENSG00000214941	-4.71e-01	5.72e-02	ZSWIM7	protein_coding
ENSG00000214942	1.08e+00	NA		lncRNA
ENSG00000214943	NA	NA	GPR33	protein_coding
ENSG00000214944	-1.08e-02	9.86e-01	ARHGEF28	protein_coding
ENSG00000214946	-4.15e-01	NA	TBC1D26	protein_coding
ENSG00000214954	1.18e+00	NA	LRRC69	protein_coding
ENSG00000214955	1.76e+00	NA		lncRNA
ENSG00000214960	3.13e-01	NA	CRPPA	protein_coding
ENSG00000214961	NA	NA	NT5DC1P2	processed_pseudogene
ENSG00000214967	5.92e-02	9.84e-01	NPIPA7	protein_coding
ENSG00000214970	NA	NA		lncRNA
ENSG00000214973	NA	NA	CHCHD3P3	processed_pseudogene
ENSG00000214975	1.89e-01	NA	PPIAP29	processed_pseudogene
ENSG00000214976	NA	NA	VDAC2P1	processed_pseudogene
ENSG00000214978	1.23e+00	NA	GSG1L2	protein_coding
ENSG00000214980	1.06e+00	NA		processed_pseudogene
ENSG00000214988	NA	NA	RPL7AP26	processed_pseudogene
ENSG00000214992	NA	NA	AKAP17BP	unprocessed_pseudogene
ENSG00000214998	1.08e+00	NA	CCNB2P1	processed_pseudogene
ENSG00000214999	8.59e-01	5.01e-01		lncRNA
ENSG00000215000	NA	NA	GAPDHP77	processed_pseudogene
ENSG00000215002	-3.34e-01	NA	RPL23AP59	processed_pseudogene
ENSG00000215003	-1.61e+00	NA	RPL15P20	processed_pseudogene
ENSG00000215004	NA	NA	MESTP4	processed_pseudogene
ENSG00000215005	NA	NA	HSPD1P7	processed_pseudogene
ENSG00000215006	2.21e+00	NA	CHCHD2P2	processed_pseudogene
ENSG00000215007	NA	NA	DNAJA1P3	processed_pseudogene
ENSG00000215009	NA	NA	ACSM4	protein_coding
ENSG00000215012	-8.46e-02	7.18e-01	RTL10	protein_coding
ENSG00000215014	4.66e-01	5.32e-01		lncRNA
ENSG00000215016	NA	NA	RPL24P7	processed_pseudogene
ENSG00000215018	-8.75e-02	NA	COL28A1	protein_coding
ENSG00000215021	-4.47e-01	4.56e-05	PHB2	protein_coding
ENSG00000215022	1.05e-01	NA		lncRNA
ENSG00000215023	9.82e-01	NA		lncRNA
ENSG00000215029	NA	NA	TCP11X2	protein_coding
ENSG00000215030	-4.39e-01	4.15e-02	RPL13P12	processed_pseudogene
ENSG00000215032	8.25e-01	NA	GNL3LP1	processed_pseudogene
ENSG00000215034	NA	NA	DSTNP4	processed_pseudogene
ENSG00000215035	NA	NA	FDPSP5	processed_pseudogene
ENSG00000215037	NA	NA	VENTXP2	processed_pseudogene
ENSG00000215039	-7.82e-02	9.61e-01	CD27-AS1	lncRNA
ENSG00000215041	5.09e-01	8.03e-04	NEURL4	protein_coding
ENSG00000215043	NA	NA	GLULP6	processed_pseudogene
ENSG00000215045	-4.60e-01	NA	GRID2IP	protein_coding
ENSG00000215049	NA	NA	PRDX2P1	processed_pseudogene
ENSG00000215054	NA	NA	HNRNPCP10	processed_pseudogene
ENSG00000215057	1.08e+00	NA	PKMP5	processed_pseudogene
ENSG00000215063	NA	NA	RPL21P2	processed_pseudogene
ENSG00000215065	NA	NA	DUSP8P1	processed_pseudogene
ENSG00000215067	-4.21e-01	3.47e-01	ALOX12-AS1	lncRNA
ENSG00000215068	4.62e-01	2.70e-01		lncRNA
ENSG00000215070	NA	NA	XRCC6P5	processed_pseudogene
ENSG00000215085	NA	NA	GTF3C6P1	processed_pseudogene
ENSG00000215086	-4.15e-01	NA	NPM1P24	processed_pseudogene
ENSG00000215088	NA	NA	RPS5P3	processed_pseudogene
ENSG00000215089	-9.39e-01	NA	KRT18P11	processed_pseudogene
ENSG00000215093	3.61e-01	NA	EEF1A1P29	processed_pseudogene
ENSG00000215094	NA	NA		processed_pseudogene
ENSG00000215096	NA	NA	IFITM8P	processed_pseudogene
ENSG00000215097	NA	NA		processed_pseudogene
ENSG00000215102	NA	NA	TERF1P4	processed_pseudogene
ENSG00000215105	1.01e+00	NA	TTC3P1	processed_pseudogene
ENSG00000215110	NA	NA	UGT2B25P	processed_pseudogene
ENSG00000215112	NA	NA	FAM74A1	lncRNA
ENSG00000215113	5.65e-01	NA	CXorf49B	protein_coding
ENSG00000215114	1.77e-01	7.70e-01	UBXN2B	protein_coding
ENSG00000215115	2.43e+00	NA	CXorf49	protein_coding
ENSG00000215117	NA	NA	LINC00588	lncRNA
ENSG00000215120	NA	NA	SOCS6P1	processed_pseudogene
ENSG00000215124	4.60e-01	NA	AMD1P4	processed_pseudogene
ENSG00000215126	-7.37e-01	5.33e-01	CBWD6	protein_coding
ENSG00000215127	NA	NA	SYT14P1	transcribed_processed_pseudogene
ENSG00000215131	NA	NA	C16orf90	protein_coding
ENSG00000215146	2.98e+00	NA		transcribed_unprocessed_pseudogene
ENSG00000215148	NA	NA	PRSS41	protein_coding
ENSG00000215149	1.06e+00	NA	KRT18P32	processed_pseudogene
ENSG00000215151	NA	NA	ABCD1P2	unprocessed_pseudogene
ENSG00000215154	5.85e-01	4.42e-01		transcribed_unprocessed_pseudogene
ENSG00000215156	NA	NA		processed_pseudogene
ENSG00000215158	1.03e+00	8.68e-05		transcribed_unprocessed_pseudogene
ENSG00000215160	NA	NA	OR7E122P	transcribed_unprocessed_pseudogene
ENSG00000215162	-1.38e+00	NA	LINC00269	lncRNA
ENSG00000215165	NA	NA	TCEA1P3	processed_pseudogene
ENSG00000215168	NA	NA	ATXN7L3P1	processed_pseudogene
ENSG00000215174	1.46e+00	NA	NLRP2B	protein_coding
ENSG00000215177	NA	NA	IGLV8OR8-1	IG_V_pseudogene
ENSG00000215179	NA	NA	MAPK6P4	processed_pseudogene
ENSG00000215182	-2.37e-01	NA	MUC5AC	protein_coding
ENSG00000215183	-3.16e-01	NA	MSMP	protein_coding
ENSG00000215184	3.61e-01	NA	RPS12P16	processed_pseudogene
ENSG00000215186	NA	NA	GOLGA6B	protein_coding
ENSG00000215187	-1.90e+00	NA	FAM166B	protein_coding
ENSG00000215190	1.25e-01	8.50e-01	LINC00680	transcribed_unprocessed_pseudogene
ENSG00000215193	6.47e-03	9.82e-01	PEX26	protein_coding
ENSG00000215196	2.08e-01	6.98e-01	BASP1-AS1	lncRNA
ENSG00000215197	NA	NA	PGAM4P1	processed_pseudogene
ENSG00000215198	NA	NA		processed_pseudogene
ENSG00000215199	-3.34e-01	NA	YWHAZP6	processed_pseudogene
ENSG00000215203	NA	NA	GRXCR1	protein_coding
ENSG00000215206	NA	NA	TRBV24OR9-2	TR_V_pseudogene
ENSG00000215208	-3.34e-01	NA	KRT18P60	processed_pseudogene
ENSG00000215210	-7.28e-01	NA	RBMXP2	processed_pseudogene
ENSG00000215217	NA	NA	C5orf49	protein_coding
ENSG00000215218	1.08e+00	NA	UBE2QL1	protein_coding
ENSG00000215221	1.67e-01	NA	UBA52P6	transcribed_processed_pseudogene
ENSG00000215223	NA	NA	CYP51A1P3	processed_pseudogene
ENSG00000215227	NA	NA	NUTF2P5	processed_pseudogene
ENSG00000215231	NA	NA	LINC01020	lncRNA
ENSG00000215236	NA	NA	RPL7P33	processed_pseudogene
ENSG00000215237	NA	NA		unprocessed_pseudogene
ENSG00000215241	5.76e-01	6.64e-01	LINC02449	lncRNA
ENSG00000215244	9.02e-01	NA	LINC02649	lncRNA
ENSG00000215246	-1.62e-01	8.82e-01		lncRNA
ENSG00000215251	-1.22e-01	7.35e-01	FASTKD5	protein_coding
ENSG00000215252	1.63e+00	1.29e-11	GOLGA8B	protein_coding
ENSG00000215256	-1.37e-01	7.43e-01	DHRS4-AS1	lncRNA
ENSG00000215262	-4.12e-01	2.83e-01	KCNU1	protein_coding
ENSG00000215263	NA	NA		processed_pseudogene
ENSG00000215264	NA	NA	RPL10AP3	processed_pseudogene
ENSG00000215267	-2.99e-01	NA	AKR1C7P	transcribed_unprocessed_pseudogene
ENSG00000215268	NA	NA		processed_pseudogene
ENSG00000215270	1.25e+00	NA	TOMM40P2	processed_pseudogene
ENSG00000215271	-2.73e-01	2.00e-01	HOMEZ	protein_coding
ENSG00000215274	3.61e-01	NA	GAGE10	protein_coding
ENSG00000215277	1.34e+00	NA	RNF212B	protein_coding
ENSG00000215278	-3.34e-01	NA	RPS7P6	processed_pseudogene
ENSG00000215283	NA	NA	HMGB3P24	processed_pseudogene
ENSG00000215284	NA	NA	CHMP5P1	processed_pseudogene
ENSG00000215286	NA	NA	SRSF6P1	processed_pseudogene
ENSG00000215288	NA	NA		processed_pseudogene
ENSG00000215296	-3.34e-01	NA	TMCO5B	transcribed_unitary_pseudogene
ENSG00000215297	NA	NA		processed_pseudogene
ENSG00000215301	4.81e-01	1.00e-02	DDX3X	protein_coding
ENSG00000215302	4.40e-01	4.80e-01		transcribed_unprocessed_pseudogene
ENSG00000215304	6.60e-01	NA		lncRNA
ENSG00000215305	7.84e-02	7.37e-01	VPS16	protein_coding
ENSG00000215310	NA	NA		processed_pseudogene
ENSG00000215311	-4.15e-01	NA	NPM1P12	processed_pseudogene
ENSG00000215313	NA	NA	RPL6P30	processed_pseudogene
ENSG00000215317	NA	NA	THUMPD1P1	processed_pseudogene
ENSG00000215319	NA	NA	EIF5P1	processed_pseudogene
ENSG00000215325	-1.37e+00	NA	ASS1P10	processed_pseudogene
ENSG00000215326	-3.60e-01	NA	GPX1P2	processed_pseudogene
ENSG00000215333	-4.08e-01	NA	KRT18P23	processed_pseudogene
ENSG00000215339	NA	NA	ZNF705CP	unprocessed_pseudogene
ENSG00000215343	NA	NA	ZNF705D	protein_coding
ENSG00000215347	-1.77e+00	NA	SLC25A5P1	transcribed_processed_pseudogene
ENSG00000215349	NA	NA	MRPL3P1	processed_pseudogene
ENSG00000215351	NA	NA	PPIAP1	processed_pseudogene
ENSG00000215353	NA	NA	C1QBPP1	processed_pseudogene
ENSG00000215354	NA	NA	FAM90A24P	transcribed_unprocessed_pseudogene
ENSG00000215356	NA	NA	ZNF705B	protein_coding
ENSG00000215357	NA	NA	HSPD1P8	processed_pseudogene
ENSG00000215367	NA	NA	TMED11P	transcribed_unitary_pseudogene
ENSG00000215368	NA	NA	BOD1P2	processed_pseudogene
ENSG00000215369	NA	NA	RPL37P3	processed_pseudogene
ENSG00000215371	NA	NA	DEFB108C	unprocessed_pseudogene
ENSG00000215372	NA	NA	ZNF705G	protein_coding
ENSG00000215373	NA	NA	FAM90A5P	unprocessed_pseudogene
ENSG00000215374	NA	NA	FAM66B	lncRNA
ENSG00000215375	-5.02e-02	9.45e-01	MYL5	protein_coding
ENSG00000215378	NA	NA	DEFT1P	unprocessed_pseudogene
ENSG00000215380	NA	NA		processed_pseudogene
ENSG00000215381	NA	NA		processed_pseudogene
ENSG00000215386	-2.82e-01	8.27e-01	MIR99AHG	lncRNA
ENSG00000215388	1.58e+00	NA	ACTG1P3	processed_pseudogene
ENSG00000215397	NA	NA	SCRT2	protein_coding
ENSG00000215398	NA	NA		transcribed_unprocessed_pseudogene
ENSG00000215399	NA	NA	HMGB3P7	processed_pseudogene
ENSG00000215403	1.08e+00	NA	LL22NC01-81G9.3	lncRNA
ENSG00000215409	NA	NA		unprocessed_pseudogene
ENSG00000215414	NA	NA	PSMA6P1	processed_pseudogene
ENSG00000215417	1.13e+00	6.00e-04	MIR17HG	lncRNA
ENSG00000215418	NA	NA	PEX12P1	processed_pseudogene
ENSG00000215421	2.07e-01	8.00e-01	ZNF407	protein_coding
ENSG00000215424	3.14e-02	9.78e-01	MCM3AP-AS1	lncRNA
ENSG00000215440	5.66e-02	8.34e-01	NPEPL1	protein_coding
ENSG00000215441	NA	NA	CTAGE12P	processed_pseudogene
ENSG00000215444	NA	NA		processed_pseudogene
ENSG00000215448	NA	NA	SRMP1	processed_pseudogene
ENSG00000215450	-3.34e-01	NA		processed_pseudogene
ENSG00000215452	NA	NA	ZNF663P	transcribed_unitary_pseudogene
ENSG00000215454	NA	NA	KRTAP10-4	protein_coding
ENSG00000215455	NA	NA	KRTAP10-1	protein_coding
ENSG00000215456	NA	NA	BCRP4	unprocessed_pseudogene
ENSG00000215457	NA	NA	RPS8P3	processed_pseudogene
ENSG00000215458	NA	NA	AATBC	lncRNA
ENSG00000215464	-1.94e-01	NA		processed_pseudogene
ENSG00000215467	-3.60e-01	NA	RPL27AP	processed_pseudogene
ENSG00000215472	3.40e-02	NA	RPL17-C18orf32	protein_coding
ENSG00000215474	NA	NA	SKOR2	protein_coding
ENSG00000215475	NA	NA	SIAH3	protein_coding
ENSG00000215477	NA	NA	RCN1P1	processed_pseudogene
ENSG00000215478	1.08e+00	NA	CES5AP1	transcribed_unprocessed_pseudogene
ENSG00000215480	NA	NA	OR7E37P	unprocessed_pseudogene
ENSG00000215481	1.06e+00	NA	BCRP3	lncRNA
ENSG00000215482	-3.34e-01	NA	CALM2P3	processed_pseudogene
ENSG00000215483	2.81e-01	9.09e-01	LINC00598	lncRNA
ENSG00000215486	NA	NA	ARL2BPP3	transcribed_processed_pseudogene
ENSG00000215492	9.73e-02	NA	HNRNPA1P7	processed_pseudogene
ENSG00000215493	NA	NA		processed_pseudogene
ENSG00000215498	1.08e+00	NA	FAM230B	lncRNA
ENSG00000215506	NA	NA	TPTE2P4	unprocessed_pseudogene
ENSG00000215507	NA	NA	RBMY2DP	transcribed_processed_pseudogene
ENSG00000215512	-6.75e-01	NA		transcribed_unprocessed_pseudogene
ENSG00000215515	1.08e+00	NA	IFIT1P1	processed_pseudogene
ENSG00000215520	NA	NA	RPS4XP4	processed_pseudogene
ENSG00000215529	-1.63e+00	NA	EFCAB8	protein_coding
ENSG00000215533	2.20e+00	NA	LINC00189	lncRNA
ENSG00000215537	NA	NA	ZNF736P11Y	processed_pseudogene
ENSG00000215544	NA	NA	BCRP7	unprocessed_pseudogene
ENSG00000215545	NA	NA	DEFB116	protein_coding
ENSG00000215546	NA	NA	DKKL1P1	processed_pseudogene
ENSG00000215547	NA	NA	DEFB115	protein_coding
ENSG00000215548	-6.00e-01	NA	FRG1JP	unprocessed_pseudogene
ENSG00000215553	3.17e-01	NA	KRT18P3	processed_pseudogene
ENSG00000215559	-1.73e-01	NA	ANKRD20A11P	transcribed_unprocessed_pseudogene
ENSG00000215560	NA	NA	TTTY5	lncRNA
ENSG00000215562	NA	NA	CNN2P7	processed_pseudogene
ENSG00000215567	NA	NA		unprocessed_pseudogene
ENSG00000215568	NA	NA	GAB4	protein_coding
ENSG00000215571	3.61e-01	NA	GRK6P1	processed_pseudogene
ENSG00000215572	NA	NA	ESRRAP1	processed_pseudogene
ENSG00000215580	1.08e+00	NA	BCORP1	transcribed_unprocessed_pseudogene
ENSG00000215583	NA	NA	ASS1P6	processed_pseudogene
ENSG00000215586	NA	NA		processed_pseudogene
ENSG00000215589	NA	NA	KANK1P1	processed_pseudogene
ENSG00000215595	-8.25e-01	NA	C20orf202	protein_coding
ENSG00000215601	NA	NA	TSPY24P	unprocessed_pseudogene
ENSG00000215603	NA	NA	ZNF92P1Y	processed_pseudogene
ENSG00000215604	3.66e-01	NA	ZNF962P	unprocessed_pseudogene
ENSG00000215606	-1.03e+00	NA	KRT18P35	processed_pseudogene
ENSG00000215612	-1.03e+00	NA	HMX1	protein_coding
ENSG00000215630	-2.48e-01	5.35e-01	GUSBP9	unprocessed_pseudogene
ENSG00000215644	3.72e-01	NA	GCGR	protein_coding
ENSG00000215692	-7.73e-02	NA		lncRNA
ENSG00000215695	6.54e-02	9.81e-01	RSC1A1	protein_coding
ENSG00000215704	-3.34e-01	NA	CELA2B	protein_coding
ENSG00000215712	2.19e-02	9.80e-01	TMEM242	protein_coding
ENSG00000215717	-7.10e-02	8.89e-01	TMEM167B	protein_coding
ENSG00000215720	NA	NA	MFFP1	processed_pseudogene
ENSG00000215734	NA	NA	MRPL20P1	processed_pseudogene
ENSG00000215760	NA	NA	TAF9BP2	processed_pseudogene
ENSG00000215765	NA	NA		lncRNA
ENSG00000215769	-1.11e+00	4.64e-01	ARHGAP27P1-BPTFP1-KPNA2P3	lncRNA
ENSG00000215771	3.66e-01	NA	LRRC37A14P	processed_pseudogene
ENSG00000215784	1.10e+00	8.82e-02	FAM72D	protein_coding
ENSG00000215785	-4.15e-01	NA	CFL1P6	processed_pseudogene
ENSG00000215788	9.27e-01	3.76e-01	TNFRSF25	protein_coding
ENSG00000215790	4.44e-01	2.68e-01	SLC35E2A	transcribed_unprocessed_pseudogene
ENSG00000215795	NA	NA		processed_pseudogene
ENSG00000215796	NA	NA		processed_pseudogene
ENSG00000215800	NA	NA	RSL24D1P4	processed_pseudogene
ENSG00000215802	NA	NA	RFKP1	transcribed_processed_pseudogene
ENSG00000215805	NA	NA		processed_pseudogene
ENSG00000215807	1.06e+00	NA	KRT18P65	processed_pseudogene
ENSG00000215808	-8.53e-01	2.02e-01	LINC01139	lncRNA
ENSG00000215811	1.13e+00	NA	BTNL10	transcribed_unitary_pseudogene
ENSG00000215812	NA	NA	ZNF847P	unprocessed_pseudogene
ENSG00000215817	NA	NA	ZC3H11B	protein_coding
ENSG00000215819	2.68e+00	NA	KRT18P12	processed_pseudogene
ENSG00000215833	NA	NA	QRSL1P1	processed_pseudogene
ENSG00000215834	-2.73e-01	NA	FMO9P	transcribed_unprocessed_pseudogene
ENSG00000215835	1.63e+00	NA		processed_pseudogene
ENSG00000215837	NA	NA	SDHAP2	transcribed_unprocessed_pseudogene
ENSG00000215838	-1.04e+00	NA		transcribed_processed_pseudogene
ENSG00000215840	7.83e-01	NA		processed_pseudogene
ENSG00000215841	5.85e-01	NA		lncRNA
ENSG00000215845	-4.67e-02	NA	TSTD1	protein_coding
ENSG00000215846	NA	NA	MPTX1	processed_pseudogene
ENSG00000215853	NA	NA	RPTN	protein_coding
ENSG00000215859	1.65e+00	NA	PDZK1P1	transcribed_unprocessed_pseudogene
ENSG00000215861	3.80e-01	7.81e-01		transcribed_unprocessed_pseudogene
ENSG00000215864	NA	NA	NBPF7	unprocessed_pseudogene
ENSG00000215866	-7.35e-02	9.68e-01	LINC01356	lncRNA
ENSG00000215867	NA	NA	KRT18P57	processed_pseudogene
ENSG00000215869	-9.34e-02	NA		transcribed_processed_pseudogene
ENSG00000215871	NA	NA		processed_pseudogene
ENSG00000215873	-3.60e-01	NA	FEN1P1	processed_pseudogene
ENSG00000215874	NA	NA	CAPNS1P1	processed_pseudogene
ENSG00000215875	-3.60e-01	NA	ST13P20	processed_pseudogene
ENSG00000215878	9.60e-01	NA	MARCKSL1P2	processed_pseudogene
ENSG00000215881	1.08e+00	NA	LINC02337	lncRNA
ENSG00000215883	-1.97e-01	6.30e-01	CYB5RL	protein_coding
ENSG00000215887	NA	NA	ZNF859P	unprocessed_pseudogene
ENSG00000215893	NA	NA	RPL23AP17	processed_pseudogene
ENSG00000215895	NA	NA	HSPA5P1	processed_pseudogene
ENSG00000215899	2.17e+00	NA		processed_pseudogene
ENSG00000215900	NA	NA	SELENOWP1	processed_pseudogene
ENSG00000215905	NA	NA		processed_pseudogene
ENSG00000215906	-2.34e-01	NA	LACTBL1	protein_coding
ENSG00000215908	7.73e-01	5.08e-02	CROCCP2	transcribed_unprocessed_pseudogene
ENSG00000215909	NA	NA	BRWD1P1	processed_pseudogene
ENSG00000215910	-1.53e-01	8.36e-01	C1orf167	protein_coding
ENSG00000215912	2.25e-01	9.01e-01	TTC34	protein_coding
ENSG00000215914	2.17e+00	NA	MMP23A	unprocessed_pseudogene
ENSG00000215915	-4.61e-01	7.62e-01	ATAD3C	protein_coding
ENSG00000215930	1.96e+00	NA	MIR942	miRNA
ENSG00000215938	NA	NA	MIR190B	miRNA
ENSG00000215939	NA	NA	MIR873	miRNA
ENSG00000215943	NA	NA	MIR892A	miRNA
ENSG00000215952	NA	NA	MIR921	miRNA
ENSG00000215957	NA	NA	MIR300	miRNA
ENSG00000215961	NA	NA	MIR297	miRNA
ENSG00000215966	NA	NA	MIR876	miRNA
ENSG00000215973	2.48e+00	NA	MIR933	miRNA
ENSG00000215991	NA	NA	MIR208B	miRNA
ENSG00000216001	NA	NA	MIR450B	miRNA
ENSG00000216005	NA	NA	MIR888	miRNA
ENSG00000216009	-3.60e-01	NA	MIR874	miRNA
ENSG00000216031	1.14e+00	NA	MIR298	miRNA
ENSG00000216035	NA	NA	MIR938	miRNA
ENSG00000216056	NA	NA	MIR891A	miRNA
ENSG00000216058	NA	NA	MIR944	miRNA
ENSG00000216060	NA	NA	MIR934	miRNA
ENSG00000216064	NA	NA	MIR891B	miRNA
ENSG00000216069	NA	NA	MIR875	miRNA
ENSG00000216075	NA	NA	MIR890	miRNA
ENSG00000216077	NA	NA	MIR887	miRNA
ENSG00000216098	NA	NA	MIR892B	miRNA
ENSG00000216099	NA	NA	MIR889	miRNA
ENSG00000216101	NA	NA	MIR877	miRNA
ENSG00000216135	NA	NA	MIR885	miRNA
ENSG00000216141	NA	NA	MIR941-2	miRNA
ENSG00000216171	NA	NA	MIR513C	miRNA
ENSG00000216179	NA	NA	MIR541	miRNA
ENSG00000216191	NA	NA	MIR8485	miRNA
ENSG00000216192	NA	NA	MIR920	miRNA
ENSG00000216265	NA	NA	FABP12P1	processed_pseudogene
ENSG00000216285	-2.82e-02	9.87e-01		processed_pseudogene
ENSG00000216306	NA	NA	KRT19P2	transcribed_processed_pseudogene
ENSG00000216307	-1.53e+00	NA		processed_pseudogene
ENSG00000216316	-2.45e+00	NA		processed_pseudogene
ENSG00000216324	NA	NA		processed_pseudogene
ENSG00000216331	NA	NA	H1-12P	unprocessed_pseudogene
ENSG00000216347	1.08e+00	NA	RPL10P10	processed_pseudogene
ENSG00000216352	NA	NA		processed_pseudogene
ENSG00000216359	NA	NA		processed_pseudogene
ENSG00000216360	NA	NA		processed_pseudogene
ENSG00000216364	NA	NA	MRPL42P2	processed_pseudogene
ENSG00000216365	NA	NA	RPL37P15	processed_pseudogene
ENSG00000216368	1.25e+00	NA		processed_pseudogene
ENSG00000216378	NA	NA		processed_pseudogene
ENSG00000216412	1.06e+00	NA	RPL12P2	processed_pseudogene
ENSG00000216425	1.06e+00	NA	PIMREGP2	processed_pseudogene
ENSG00000216436	NA	NA	H2AC2P	unprocessed_pseudogene
ENSG00000216439	NA	NA	DUTP5	processed_pseudogene
ENSG00000216444	NA	NA	RAET1M	processed_pseudogene
ENSG00000216471	-1.22e+00	NA	RPSAP43	processed_pseudogene
ENSG00000216475	NA	NA		processed_pseudogene
ENSG00000216480	-7.28e-01	NA		processed_pseudogene
ENSG00000216490	-3.43e-01	2.57e-03	IFI30	protein_coding
ENSG00000216516	NA	NA		processed_pseudogene
ENSG00000216518	NA	NA	EEF1GP6	processed_pseudogene
ENSG00000216519	NA	NA		processed_pseudogene
ENSG00000216523	NA	NA		processed_pseudogene
ENSG00000216548	-9.60e-01	NA		processed_pseudogene
ENSG00000216560	NA	NA	LINC00955	lncRNA
ENSG00000216588	-2.16e-01	NA	IGSF23	protein_coding
ENSG00000216613	NA	NA		processed_pseudogene
ENSG00000216616	-3.60e-01	NA		processed_pseudogene
ENSG00000216621	NA	NA		transcribed_processed_pseudogene
ENSG00000216624	3.94e-01	NA	GAPDHP72	transcribed_processed_pseudogene
ENSG00000216629	NA	NA	OR2W4P	unprocessed_pseudogene
ENSG00000216636	NA	NA	RPL7P25	processed_pseudogene
ENSG00000216639	NA	NA		processed_pseudogene
ENSG00000216642	-3.60e-01	NA		processed_pseudogene
ENSG00000216649	1.03e-03	9.99e-01	GAGE12E	protein_coding
ENSG00000216657	3.65e-01	NA	GLRX3P2	processed_pseudogene
ENSG00000216663	NA	NA		processed_pseudogene
ENSG00000216671	NA	NA	CCNYL3	unprocessed_pseudogene
ENSG00000216676	NA	NA	RPL8P1	processed_pseudogene
ENSG00000216687	NA	NA		processed_pseudogene
ENSG00000216708	NA	NA	CIR1P3	processed_pseudogene
ENSG00000216710	NA	NA	COX6A1P3	processed_pseudogene
ENSG00000216713	NA	NA	MTND4P13	processed_pseudogene
ENSG00000216718	NA	NA		processed_pseudogene
ENSG00000216721	NA	NA		processed_pseudogene
ENSG00000216723	NA	NA	NUDT19P3	processed_pseudogene
ENSG00000216740	1.08e+00	NA	ANXA2P3	processed_pseudogene
ENSG00000216753	NA	NA	HMGA1P7	processed_pseudogene
ENSG00000216754	1.08e+00	NA		processed_pseudogene
ENSG00000216762	NA	NA	VN1R13P	processed_pseudogene
ENSG00000216775	1.44e+00	3.41e-01		transcribed_unprocessed_pseudogene
ENSG00000216777	NA	NA	PRRC2CP1	processed_pseudogene
ENSG00000216781	NA	NA		processed_pseudogene
ENSG00000216802	NA	NA		processed_pseudogene
ENSG00000216809	NA	NA		processed_pseudogene
ENSG00000216811	NA	NA		processed_pseudogene
ENSG00000216813	NA	NA		processed_pseudogene
ENSG00000216817	NA	NA	R3HDM2P2	processed_pseudogene
ENSG00000216819	-7.28e-01	NA	TUBB2BP1	unprocessed_pseudogene
ENSG00000216824	NA	NA	ZNF736P10Y	processed_pseudogene
ENSG00000216829	NA	NA	FGF7P4	unprocessed_pseudogene
ENSG00000216835	NA	NA	RBMXP1	processed_pseudogene
ENSG00000216844	NA	NA		processed_pseudogene
ENSG00000216853	NA	NA	MTCYBP36	processed_pseudogene
ENSG00000216854	NA	NA	RPL17P26	processed_pseudogene
ENSG00000216859	NA	NA	DHFRP5	processed_pseudogene
ENSG00000216863	-4.91e-01	NA	LY86-AS1	lncRNA
ENSG00000216866	2.87e-01	8.64e-01	RPS2P55	processed_pseudogene
ENSG00000216867	-8.34e-01	NA	RPL22P12	processed_pseudogene
ENSG00000216895	4.20e-01	6.44e-01		lncRNA
ENSG00000216901	NA	NA	ZNF603P	unprocessed_pseudogene
ENSG00000216902	NA	NA		processed_pseudogene
ENSG00000216904	NA	NA	SOCS5P5	processed_pseudogene
ENSG00000216906	-5.75e-01	NA		processed_pseudogene
ENSG00000216913	NA	NA		processed_pseudogene
ENSG00000216915	1.13e+00	NA	GPR89P	processed_pseudogene
ENSG00000216917	-2.41e-01	NA		processed_pseudogene
ENSG00000216921	NA	NA	FAM240C	protein_coding
ENSG00000216937	6.70e-01	5.31e-01	CCDC7	protein_coding
ENSG00000216938	-1.03e+00	NA	RPL7P58	processed_pseudogene
ENSG00000216966	NA	NA		processed_pseudogene
ENSG00000216977	2.70e+00	NA	RPL21P65	processed_pseudogene
ENSG00000216990	NA	NA	HSPD1P10	processed_pseudogene
ENSG00000216998	NA	NA	CYP2AC1P	unitary_pseudogene
ENSG00000217004	NA	NA		unprocessed_pseudogene
ENSG00000217026	-1.81e+00	NA	RPL10P1	processed_pseudogene
ENSG00000217027	3.61e-01	NA	TPT1P4	processed_pseudogene
ENSG00000217030	NA	NA		processed_pseudogene
ENSG00000217041	NA	NA		processed_pseudogene
ENSG00000217044	NA	NA	MTCO3P31	processed_pseudogene
ENSG00000217060	NA	NA		unprocessed_pseudogene
ENSG00000217067	NA	NA		unprocessed_pseudogene
ENSG00000217078	NA	NA		processed_pseudogene
ENSG00000217083	NA	NA	MTCO2P33	processed_pseudogene
ENSG00000217085	NA	NA	HMGB3P19	processed_pseudogene
ENSG00000217089	NA	NA	RPS29P13	processed_pseudogene
ENSG00000217094	-8.28e-01	NA	PPIAP31	processed_pseudogene
ENSG00000217120	1.13e+00	NA		processed_pseudogene
ENSG00000217128	9.07e-01	7.44e-03	FNIP1	protein_coding
ENSG00000217130	-3.03e+00	NA		processed_pseudogene
ENSG00000217135	NA	NA		processed_pseudogene
ENSG00000217139	NA	NA		processed_pseudogene
ENSG00000217159	-8.52e-01	NA	LARP1P1	processed_pseudogene
ENSG00000217160	NA	NA	MTCO2P31	processed_pseudogene
ENSG00000217165	NA	NA	ANKRD18EP	processed_pseudogene
ENSG00000217169	NA	NA	MTHFD2P2	processed_pseudogene
ENSG00000217178	NA	NA		processed_pseudogene
ENSG00000217179	NA	NA	MTCYBP2	processed_pseudogene
ENSG00000217181	NA	NA		processed_pseudogene
ENSG00000217195	NA	NA		processed_pseudogene
ENSG00000217227	NA	NA	TFGP1	processed_pseudogene
ENSG00000217228	NA	NA	GSTA12P	unprocessed_pseudogene
ENSG00000217231	NA	NA		processed_pseudogene
ENSG00000217236	4.81e-01	NA	SP9	protein_coding
ENSG00000217239	NA	NA		processed_pseudogene
ENSG00000217241	1.08e+00	NA	CBX3P9	processed_pseudogene
ENSG00000217261	NA	NA	POM121L4P	transcribed_unprocessed_pseudogene
ENSG00000217268	NA	NA	TXNP7	processed_pseudogene
ENSG00000217272	NA	NA	RAB1AP2	processed_pseudogene
ENSG00000217275	-1.21e+00	NA		processed_pseudogene
ENSG00000217289	NA	NA		processed_pseudogene
ENSG00000217314	NA	NA	UQCRFS1P3	processed_pseudogene
ENSG00000217315	NA	NA	OR2W2P	unprocessed_pseudogene
ENSG00000217325	-7.37e-01	NA	PRELID1P1	transcribed_processed_pseudogene
ENSG00000217327	NA	NA	RPS7P5	processed_pseudogene
ENSG00000217330	NA	NA	SSXP10	processed_pseudogene
ENSG00000217331	NA	NA		processed_pseudogene
ENSG00000217334	NA	NA		processed_pseudogene
ENSG00000217372	NA	NA	TUBB4BP7	processed_pseudogene
ENSG00000217377	NA	NA	AK4P5	processed_pseudogene
ENSG00000217379	NA	NA		processed_pseudogene
ENSG00000217385	NA	NA	PSMC1P11	processed_pseudogene
ENSG00000217404	NA	NA	RPS4XP9	processed_pseudogene
ENSG00000217408	NA	NA	PRELID1P2	processed_pseudogene
ENSG00000217414	NA	NA	DDX18P3	processed_pseudogene
ENSG00000217416	1.13e+00	NA	ISCA1P1	processed_pseudogene
ENSG00000217442	-1.76e-01	NA	SYCE3	protein_coding
ENSG00000217447	NA	NA		processed_pseudogene
ENSG00000217455	-3.60e-01	NA		lncRNA
ENSG00000217477	NA	NA		processed_pseudogene
ENSG00000217482	NA	NA	HMGB1P17	processed_pseudogene
ENSG00000217483	NA	NA		processed_pseudogene
ENSG00000217488	NA	NA		transcribed_processed_pseudogene
ENSG00000217495	NA	NA		processed_pseudogene
ENSG00000217512	NA	NA		processed_pseudogene
ENSG00000217514	NA	NA		processed_pseudogene
ENSG00000217527	NA	NA	RPS16P5	transcribed_processed_pseudogene
ENSG00000217539	NA	NA	IQCB2P	processed_pseudogene
ENSG00000217555	-1.06e+00	2.37e-07	CKLF	protein_coding
ENSG00000217557	NA	NA		processed_pseudogene
ENSG00000217566	NA	NA	TDGF1P4	processed_pseudogene
ENSG00000217576	NA	NA		lncRNA
ENSG00000217585	-4.15e-01	NA	MDH1P2	processed_pseudogene
ENSG00000217612	NA	NA		processed_pseudogene
ENSG00000217624	-2.30e-02	NA	YWHAZP10	processed_pseudogene
ENSG00000217631	NA	NA		processed_pseudogene
ENSG00000217643	NA	NA	PTGES3P2	processed_pseudogene
ENSG00000217644	NA	NA		processed_pseudogene
ENSG00000217646	NA	NA	H2BC16P	processed_pseudogene
ENSG00000217648	-8.18e-02	NA		processed_pseudogene
ENSG00000217653	NA	NA	PIMREGP3	processed_pseudogene
ENSG00000217680	NA	NA	UBE2V1P15	processed_pseudogene
ENSG00000217684	NA	NA	RPS3AP24	processed_pseudogene
ENSG00000217686	NA	NA	NUS1P4	processed_pseudogene
ENSG00000217702	-4.15e-01	NA		lncRNA
ENSG00000217707	NA	NA	SERPINB8P1	unprocessed_pseudogene
ENSG00000217716	-1.59e+00	NA	RPS10P3	processed_pseudogene
ENSG00000217718	NA	NA	NDUFB4P4	processed_pseudogene
ENSG00000217733	1.06e+00	NA	CCT7P1	processed_pseudogene
ENSG00000217746	NA	NA		processed_pseudogene
ENSG00000217767	NA	NA	NDUFAB1P1	processed_pseudogene
ENSG00000217769	NA	NA		processed_pseudogene
ENSG00000217770	NA	NA	FEM1AP3	processed_pseudogene
ENSG00000217776	NA	NA		processed_pseudogene
ENSG00000217783	NA	NA	LDHAL6FP	processed_pseudogene
ENSG00000217786	NA	NA		processed_pseudogene
ENSG00000217791	1.19e+00	NA	ASS1P9	processed_pseudogene
ENSG00000217801	7.93e-02	9.39e-01		transcribed_unprocessed_pseudogene
ENSG00000217805	NA	NA		processed_pseudogene
ENSG00000217809	NA	NA	FAT1P1	processed_pseudogene
ENSG00000217811	NA	NA	HNRNPDP2	processed_pseudogene
ENSG00000217824	NA	NA	SNRPEP6	processed_pseudogene
ENSG00000217825	NA	NA		lncRNA
ENSG00000217835	8.61e-01	NA	RBMXP5	processed_pseudogene
ENSG00000217862	2.17e+00	NA	H4C10P	processed_pseudogene
ENSG00000217874	NA	NA	OR4F7P	unprocessed_pseudogene
ENSG00000217878	NA	NA		processed_pseudogene
ENSG00000217889	NA	NA	KRT18P48	processed_pseudogene
ENSG00000217896	NA	NA	ZNF839P1	processed_pseudogene
ENSG00000217897	NA	NA	HSPE1P8	processed_pseudogene
ENSG00000217929	1.67e+00	NA	CICP18	transcribed_processed_pseudogene
ENSG00000217930	-1.03e+00	1.01e-12	PAM16	protein_coding
ENSG00000217950	NA	NA	NOC2LP2	processed_pseudogene
ENSG00000218014	NA	NA	KRT19P1	processed_pseudogene
ENSG00000218016	NA	NA	ZNF192P2	unprocessed_pseudogene
ENSG00000218018	-1.37e+00	NA	RBM38-AS1	lncRNA
ENSG00000218020	NA	NA	THAP12P5	transcribed_processed_pseudogene
ENSG00000218027	5.85e-01	NA		processed_pseudogene
ENSG00000218029	NA	NA		processed_pseudogene
ENSG00000218048	NA	NA		unprocessed_pseudogene
ENSG00000218049	NA	NA	RPL31P33	processed_pseudogene
ENSG00000218052	-2.56e-01	NA	ADAMTS7P4	transcribed_unprocessed_pseudogene
ENSG00000218069	NA	NA	RSL24D1P1	processed_pseudogene
ENSG00000218073	-1.03e+00	NA		processed_pseudogene
ENSG00000218089	NA	NA	DNAJA1P4	processed_pseudogene
ENSG00000218107	NA	NA		processed_pseudogene
ENSG00000218109	NA	NA	KIRREL3-AS3	lncRNA
ENSG00000218125	NA	NA		unprocessed_pseudogene
ENSG00000218143	NA	NA	ERHP2	processed_pseudogene
ENSG00000218153	-8.34e-01	NA	KRT18P22	processed_pseudogene
ENSG00000218173	NA	NA		processed_pseudogene
ENSG00000218175	-1.73e-01	NA		processed_pseudogene
ENSG00000218180	-9.99e-01	NA	SLC25A5P7	processed_pseudogene
ENSG00000218186	-3.60e-01	NA	KRT8P43	processed_pseudogene
ENSG00000218187	NA	NA		processed_pseudogene
ENSG00000218189	NA	NA	POM121L14P	processed_pseudogene
ENSG00000218194	NA	NA	HLFP1	processed_pseudogene
ENSG00000218198	NA	NA	RPS20P32	processed_pseudogene
ENSG00000218208	-3.60e-01	NA	RPS27AP11	processed_pseudogene
ENSG00000218213	NA	NA	FTH1P26	processed_pseudogene
ENSG00000218226	NA	NA	TATDN2P2	processed_pseudogene
ENSG00000218227	5.74e-01	NA		transcribed_processed_pseudogene
ENSG00000218233	NA	NA	NEPNP	unitary_pseudogene
ENSG00000218261	NA	NA	RPA3P2	processed_pseudogene
ENSG00000218265	-9.99e-01	NA	RPS4XP7	processed_pseudogene
ENSG00000218274	1.62e-01	NA		unprocessed_pseudogene
ENSG00000218281	NA	NA	H2AC9P	unprocessed_pseudogene
ENSG00000218283	-1.68e+00	NA	MORF4L1P1	processed_pseudogene
ENSG00000218300	NA	NA	RPL22P14	processed_pseudogene
ENSG00000218305	NA	NA	CDC14C	protein_coding
ENSG00000218313	NA	NA		processed_pseudogene
ENSG00000218336	-6.41e-03	9.90e-01	TENM3	protein_coding
ENSG00000218337	NA	NA		processed_pseudogene
ENSG00000218347	-3.60e-01	NA	HNRNPA1P1	processed_pseudogene
ENSG00000218350	NA	NA	LYPLA1P3	processed_pseudogene
ENSG00000218351	NA	NA	RPS3AP23	transcribed_processed_pseudogene
ENSG00000218357	NA	NA	LINC01644	lncRNA
ENSG00000218358	-1.89e-01	NA	RAET1K	transcribed_unprocessed_pseudogene
ENSG00000218359	1.06e+00	NA	SUMO2P13	processed_pseudogene
ENSG00000218363	NA	NA	SLC25A20P1	processed_pseudogene
ENSG00000218410	NA	NA		processed_pseudogene
ENSG00000218416	-3.59e-01	NA		lncRNA
ENSG00000218418	5.70e+00	3.06e-03		processed_pseudogene
ENSG00000218424	NA	NA	NDUFS5P1	processed_pseudogene
ENSG00000218426	-1.11e+00	1.94e-01		processed_pseudogene
ENSG00000218428	NA	NA	NIP7P3	processed_pseudogene
ENSG00000218454	NA	NA	HNRNPA1P19	processed_pseudogene
ENSG00000218459	-3.60e-01	NA	RPS27P15	processed_pseudogene
ENSG00000218472	NA	NA		processed_pseudogene
ENSG00000218475	-4.15e-01	NA	ACTG1P18	processed_pseudogene
ENSG00000218476	NA	NA		processed_pseudogene
ENSG00000218483	NA	NA		processed_pseudogene
ENSG00000218490	NA	NA	FCF1P10	processed_pseudogene
ENSG00000218499	NA	NA		processed_pseudogene
ENSG00000218502	NA	NA	H2AZP3	processed_pseudogene
ENSG00000218510	-5.78e-01	1.85e-03	LINC00339	lncRNA
ENSG00000218512	NA	NA	SPTLC1P2	processed_pseudogene
ENSG00000218520	NA	NA		processed_pseudogene
ENSG00000218521	NA	NA		processed_pseudogene
ENSG00000218536	NA	NA		processed_pseudogene
ENSG00000218537	-3.16e-02	9.84e-01	MIF-AS1	lncRNA
ENSG00000218549	NA	NA	OR4K12P	unprocessed_pseudogene
ENSG00000218561	NA	NA		processed_pseudogene
ENSG00000218565	NA	NA		processed_pseudogene
ENSG00000218574	-4.15e-01	NA	HNRNPA1P37	processed_pseudogene
ENSG00000218577	NA	NA		unprocessed_pseudogene
ENSG00000218582	-1.16e+00	NA	GAPDHP63	processed_pseudogene
ENSG00000218586	NA	NA		processed_pseudogene
ENSG00000218596	NA	NA		processed_pseudogene
ENSG00000218617	NA	NA		processed_pseudogene
ENSG00000218631	NA	NA		processed_pseudogene
ENSG00000218632	NA	NA	RPL7P28	processed_pseudogene
ENSG00000218643	-3.60e-01	NA	RPL5P20	processed_pseudogene
ENSG00000218672	-3.60e-01	NA		lncRNA
ENSG00000218676	NA	NA	BRD7P4	processed_pseudogene
ENSG00000218682	8.12e-01	NA		processed_pseudogene
ENSG00000218689	NA	NA	RPL5P21	processed_pseudogene
ENSG00000218690	1.06e-01	9.23e-01	H2AC10P	transcribed_unprocessed_pseudogene
ENSG00000218698	NA	NA	ST13P16	processed_pseudogene
ENSG00000218713	1.46e+00	NA		processed_pseudogene
ENSG00000218716	NA	NA	RPL12P23	processed_pseudogene
ENSG00000218725	NA	NA	B3GALNT2P1	processed_pseudogene
ENSG00000218728	NA	NA	KRT18P44	processed_pseudogene
ENSG00000218730	NA	NA		processed_pseudogene
ENSG00000218732	NA	NA		processed_pseudogene
ENSG00000218739	-2.78e-01	4.48e-01	CEBPZOS	protein_coding
ENSG00000218748	NA	NA	DBIP1	processed_pseudogene
ENSG00000218749	NA	NA		processed_pseudogene
ENSG00000218754	NA	NA	RPL18AP8	processed_pseudogene
ENSG00000218757	NA	NA		processed_pseudogene
ENSG00000218766	NA	NA		processed_pseudogene
ENSG00000218772	NA	NA	FAM8A6P	processed_pseudogene
ENSG00000218776	NA	NA	MTATP6P31	processed_pseudogene
ENSG00000218792	NA	NA	HSPD1P16	processed_pseudogene
ENSG00000218793	NA	NA		processed_pseudogene
ENSG00000218803	NA	NA	GSTM2P1	processed_pseudogene
ENSG00000218806	NA	NA		processed_pseudogene
ENSG00000218809	NA	NA		unprocessed_pseudogene
ENSG00000218813	NA	NA		processed_pseudogene
ENSG00000218819	NA	NA	TDRD15	protein_coding
ENSG00000218823	NA	NA	PAPOLB	protein_coding
ENSG00000218834	NA	NA		processed_pseudogene
ENSG00000218839	NA	NA	FAM138C	lncRNA
ENSG00000218857	NA	NA		processed_pseudogene
ENSG00000218868	NA	NA	CNN3P1	processed_pseudogene
ENSG00000218870	NA	NA	SLC25A6P6	processed_pseudogene
ENSG00000218872	NA	NA		processed_pseudogene
ENSG00000218890	NA	NA	NUFIP1P1	processed_pseudogene
ENSG00000218891	-1.54e-01	5.88e-01	ZNF579	protein_coding
ENSG00000218893	NA	NA	SUMO2P12	processed_pseudogene
ENSG00000218896	NA	NA	TUBB8P2	processed_pseudogene
ENSG00000218902	NA	NA	PTMAP3	processed_pseudogene
ENSG00000218965	NA	NA	NACAP7	processed_pseudogene
ENSG00000218976	NA	NA	IMPDH1P9	unprocessed_pseudogene
ENSG00000218980	-1.11e+00	NA	FTH1P15	processed_pseudogene
ENSG00000218986	NA	NA		processed_pseudogene
ENSG00000218991	NA	NA	CCNG1P1	processed_pseudogene
ENSG00000218996	6.40e-01	NA	ARL4AP5	processed_pseudogene
ENSG00000219023	NA	NA		processed_pseudogene
ENSG00000219027	-1.05e+00	NA	RPS3AP2	processed_pseudogene
ENSG00000219039	-3.34e-01	NA		processed_pseudogene
ENSG00000219061	NA	NA	TRIM51FP	unprocessed_pseudogene
ENSG00000219073	-1.89e+00	NA	CELA3B	protein_coding
ENSG00000219074	NA	NA	SOD1P1	processed_pseudogene
ENSG00000219085	NA	NA	NPM1P37	processed_pseudogene
ENSG00000219087	NA	NA	MTND4LP19	processed_pseudogene
ENSG00000219088	NA	NA		processed_pseudogene
ENSG00000219095	NA	NA	DHFRP6	processed_pseudogene
ENSG00000219102	NA	NA	HNRNPA3P12	processed_pseudogene
ENSG00000219133	-1.03e+00	NA		processed_pseudogene
ENSG00000219135	1.08e+00	NA	RPL23AP48	processed_pseudogene
ENSG00000219139	NA	NA	TYMSP1	processed_pseudogene
ENSG00000219146	1.08e+00	NA	RPS4XP8	processed_pseudogene
ENSG00000219149	NA	NA	PPIAP87	processed_pseudogene
ENSG00000219150	NA	NA		processed_pseudogene
ENSG00000219159	NA	NA		lncRNA
ENSG00000219163	NA	NA	HMGB1P20	processed_pseudogene
ENSG00000219186	NA	NA	FTH1P19	unprocessed_pseudogene
ENSG00000219188	NA	NA	CACYBPP3	processed_pseudogene
ENSG00000219190	NA	NA		processed_pseudogene
ENSG00000219200	-4.84e-01	1.19e-04	RNASEK	protein_coding
ENSG00000219201	NA	NA		processed_pseudogene
ENSG00000219222	NA	NA	RPL12P47	processed_pseudogene
ENSG00000219240	NA	NA		processed_pseudogene
ENSG00000219249	NA	NA	AMZ2P2	processed_pseudogene
ENSG00000219253	NA	NA	RPS6P7	processed_pseudogene
ENSG00000219257	NA	NA	NPM1P38	processed_pseudogene
ENSG00000219262	NA	NA	OR2E1P	unprocessed_pseudogene
ENSG00000219273	2.50e+00	NA		processed_pseudogene
ENSG00000219274	NA	NA	RPS20P2	processed_pseudogene
ENSG00000219280	NA	NA	VN1R8P	processed_pseudogene
ENSG00000219284	NA	NA		unprocessed_pseudogene
ENSG00000219294	NA	NA	PIP5K1P1	processed_pseudogene
ENSG00000219297	NA	NA	MRPL42P3	processed_pseudogene
ENSG00000219298	NA	NA		processed_pseudogene
ENSG00000219302	NA	NA		processed_pseudogene
ENSG00000219314	NA	NA		processed_pseudogene
ENSG00000219329	NA	NA		processed_pseudogene
ENSG00000219355	-7.28e-01	NA	RPL31P52	processed_pseudogene
ENSG00000219361	-3.60e-01	NA	RPSAP72	processed_pseudogene
ENSG00000219368	NA	NA	ZNF299P	processed_pseudogene
ENSG00000219375	NA	NA		processed_pseudogene
ENSG00000219384	NA	NA		processed_pseudogene
ENSG00000219387	-1.16e+00	NA	ATF1P1	processed_pseudogene
ENSG00000219391	NA	NA		processed_pseudogene
ENSG00000219392	NA	NA	ZNF602P	unprocessed_pseudogene
ENSG00000219395	-3.60e-01	NA	HSPA8P15	processed_pseudogene
ENSG00000219404	NA	NA		processed_pseudogene
ENSG00000219409	NA	NA		processed_pseudogene
ENSG00000219410	5.87e-01	NA		lncRNA
ENSG00000219430	NA	NA	MBL3P	unprocessed_pseudogene
ENSG00000219433	1.08e+00	NA	BTBD10P2	processed_pseudogene
ENSG00000219435	2.35e-01	NA	CATSPERZ	protein_coding
ENSG00000219438	NA	NA	TAFA5	protein_coding
ENSG00000219445	2.19e+00	NA		lncRNA
ENSG00000219451	-3.59e-01	NA	RPL23P8	processed_pseudogene
ENSG00000219453	NA	NA		processed_pseudogene
ENSG00000219463	-3.60e-01	NA	RPSAP42	processed_pseudogene
ENSG00000219470	3.04e-01	NA		processed_pseudogene
ENSG00000219481	3.57e-02	9.10e-01	NBPF1	protein_coding
ENSG00000219487	NA	NA		processed_pseudogene
ENSG00000219491	NA	NA	TPT1P8	transcribed_processed_pseudogene
ENSG00000219492	NA	NA		unprocessed_pseudogene
ENSG00000219500	NA	NA		processed_pseudogene
ENSG00000219507	-1.17e+00	NA	FTH1P8	processed_pseudogene
ENSG00000219529	-2.40e+00	NA		processed_pseudogene
ENSG00000219532	NA	NA	SELENOKP2	processed_pseudogene
ENSG00000219545	-3.04e-01	5.32e-01	UMAD1	protein_coding
ENSG00000219547	NA	NA	RPL17P25	processed_pseudogene
ENSG00000219549	NA	NA		processed_pseudogene
ENSG00000219553	NA	NA		processed_pseudogene
ENSG00000219559	1.06e+00	NA		processed_pseudogene
ENSG00000219565	NA	NA	ZNF259P1	transcribed_processed_pseudogene
ENSG00000219575	NA	NA		processed_pseudogene
ENSG00000219582	NA	NA	HNRNPA1P58	processed_pseudogene
ENSG00000219592	NA	NA	NCSTNP1	processed_pseudogene
ENSG00000219604	NA	NA		processed_pseudogene
ENSG00000219607	-2.32e-03	9.97e-01	PPP1R3G	protein_coding
ENSG00000219608	1.08e+00	NA	HIGD1AP16	processed_pseudogene
ENSG00000219619	NA	NA		processed_pseudogene
ENSG00000219622	NA	NA		processed_pseudogene
ENSG00000219626	-3.99e-02	9.82e-01	FAM228B	protein_coding
ENSG00000219627	NA	NA	CYCSP17	processed_pseudogene
ENSG00000219642	-7.28e-01	NA	BMPR1AP1	processed_pseudogene
ENSG00000219653	NA	NA	GCNT1P4	processed_pseudogene
ENSG00000219665	-1.77e-01	NA	ZNF433-AS1	lncRNA
ENSG00000219666	NA	NA		processed_pseudogene
ENSG00000219669	NA	NA	BECN1P2	processed_pseudogene
ENSG00000219681	NA	NA		processed_pseudogene
ENSG00000219682	NA	NA		processed_pseudogene
ENSG00000219693	1.06e+00	NA	FGF7P8	unprocessed_pseudogene
ENSG00000219699	NA	NA		unprocessed_pseudogene
ENSG00000219700	NA	NA	PTCHD3P3	processed_pseudogene
ENSG00000219702	NA	NA		processed_pseudogene
ENSG00000219703	NA	NA	RAP1BP3	processed_pseudogene
ENSG00000219712	NA	NA		processed_pseudogene
ENSG00000219722	NA	NA	RPL26P20	processed_pseudogene
ENSG00000219736	NA	NA		processed_pseudogene
ENSG00000219738	NA	NA	CD83P1	processed_pseudogene
ENSG00000219747	1.95e+00	NA	RPL32P16	processed_pseudogene
ENSG00000219755	-1.23e+00	NA		processed_pseudogene
ENSG00000219757	NA	NA		processed_pseudogene
ENSG00000219758	-3.34e-01	NA		processed_pseudogene
ENSG00000219770	NA	NA	VN1R11P	unitary_pseudogene
ENSG00000219773	-8.93e-01	NA	RPSAP45	processed_pseudogene
ENSG00000219776	NA	NA	RPL21P67	processed_pseudogene
ENSG00000219784	NA	NA		processed_pseudogene
ENSG00000219790	NA	NA	OSTCP6	processed_pseudogene
ENSG00000219797	-1.22e+00	NA	PPIAP9	processed_pseudogene
ENSG00000219806	NA	NA	ATP5PBP6	processed_pseudogene
ENSG00000219807	NA	NA	ARF1P1	processed_pseudogene
ENSG00000219814	-1.44e+00	NA	RPL23AP47	processed_pseudogene
ENSG00000219863	-3.34e-01	NA	RPL31P28	processed_pseudogene
ENSG00000219867	NA	NA		processed_pseudogene
ENSG00000219870	NA	NA	BRK1P1	processed_pseudogene
ENSG00000219881	NA	NA	GAPDHP42	processed_pseudogene
ENSG00000219891	2.33e-01	NA	ZSCAN12P1	transcribed_unprocessed_pseudogene
ENSG00000219902	NA	NA	RPL35P3	processed_pseudogene
ENSG00000219926	3.20e+00	NA	OR7E104P	transcribed_unprocessed_pseudogene
ENSG00000219928	-1.41e+00	NA		processed_pseudogene
ENSG00000219930	1.38e+00	NA	GAPDHP67	processed_pseudogene
ENSG00000219932	-1.17e+00	NA	RPL12P8	processed_pseudogene
ENSG00000219940	NA	NA	SPTLC1P3	processed_pseudogene
ENSG00000219941	-1.03e+00	NA	KRT18P50	processed_pseudogene
ENSG00000219951	-6.64e-01	NA		processed_pseudogene
ENSG00000219986	NA	NA	BTF3P7	processed_pseudogene
ENSG00000219992	-8.15e-01	NA		processed_pseudogene
ENSG00000219993	1.01e+00	NA		processed_pseudogene
ENSG00000220008	NA	NA	LINGO3	protein_coding
ENSG00000220030	NA	NA		processed_pseudogene
ENSG00000220069	NA	NA	RPL7P27	processed_pseudogene
ENSG00000220076	NA	NA		processed_pseudogene
ENSG00000220091	NA	NA	LAP3P1	processed_pseudogene
ENSG00000220105	-3.34e-01	NA		processed_pseudogene
ENSG00000220110	NA	NA		processed_pseudogene
ENSG00000220113	NA	NA	MTCYBP4	processed_pseudogene
ENSG00000220125	NA	NA	MRPL32P1	processed_pseudogene
ENSG00000220130	1.06e+00	NA		processed_pseudogene
ENSG00000220131	NA	NA		processed_pseudogene
ENSG00000220132	NA	NA	CPSF1P2	processed_pseudogene
ENSG00000220139	NA	NA		processed_pseudogene
ENSG00000220154	NA	NA		processed_pseudogene
ENSG00000220157	-1.19e+00	NA	HNRNPA1P12	processed_pseudogene
ENSG00000220161	6.24e-01	NA	LINC02076	lncRNA
ENSG00000220181	NA	NA	MTRES1P1	processed_pseudogene
ENSG00000220184	NA	NA	HMGB3P18	processed_pseudogene
ENSG00000220201	-6.77e-01	4.24e-01	ZGLP1	protein_coding
ENSG00000220204	NA	NA		processed_pseudogene
ENSG00000220205	-1.33e-01	5.48e-01	VAMP2	protein_coding
ENSG00000220212	NA	NA	OR4F1P	unprocessed_pseudogene
ENSG00000220237	NA	NA	RPS24P12	processed_pseudogene
ENSG00000220240	NA	NA		unprocessed_pseudogene
ENSG00000220248	NA	NA	ZNF402P	processed_pseudogene
ENSG00000220256	1.18e+00	NA		lncRNA
ENSG00000220267	-5.88e-01	NA	ACTBP8	processed_pseudogene
ENSG00000220291	NA	NA		unprocessed_pseudogene
ENSG00000220305	1.08e+00	NA	HNRNPH1P1	processed_pseudogene
ENSG00000220311	NA	NA	RPL35AP18	processed_pseudogene
ENSG00000220323	4.92e-01	7.87e-01	H2BC19P	transcribed_unprocessed_pseudogene
ENSG00000220326	NA	NA		processed_pseudogene
ENSG00000220340	NA	NA	MTCO1P56	processed_pseudogene
ENSG00000220343	-3.34e-01	NA	PPIAP74	processed_pseudogene
ENSG00000220347	NA	NA	H3P28	processed_pseudogene
ENSG00000220349	NA	NA		processed_pseudogene
ENSG00000220370	NA	NA		processed_pseudogene
ENSG00000220377	NA	NA	GSTA8P	unprocessed_pseudogene
ENSG00000220378	-3.51e-01	NA	KRT8P42	processed_pseudogene
ENSG00000220392	NA	NA	FCF1P5	processed_pseudogene
ENSG00000220412	NA	NA		processed_pseudogene
ENSG00000220418	NA	NA	TUBB3P1	processed_pseudogene
ENSG00000220446	NA	NA		processed_pseudogene
ENSG00000220447	NA	NA		processed_pseudogene
ENSG00000220472	-1.38e+00	NA		processed_pseudogene
ENSG00000220483	NA	NA	SLC25A51P1	processed_pseudogene
ENSG00000220494	NA	NA	YAP1P1	processed_pseudogene
ENSG00000220505	NA	NA	EIF4EBP2P3	processed_pseudogene
ENSG00000220506	NA	NA		processed_pseudogene
ENSG00000220514	NA	NA	MTND4LP20	processed_pseudogene
ENSG00000220515	NA	NA	PGAM1P10	processed_pseudogene
ENSG00000220517	NA	NA	ASS1P1	processed_pseudogene
ENSG00000220522	NA	NA		processed_pseudogene
ENSG00000220537	NA	NA		processed_pseudogene
ENSG00000220540	NA	NA		processed_pseudogene
ENSG00000220541	NA	NA	PPIHP2	processed_pseudogene
ENSG00000220553	NA	NA	RPL5P19	processed_pseudogene
ENSG00000220556	NA	NA		processed_pseudogene
ENSG00000220557	NA	NA	HMGB1P13	processed_pseudogene
ENSG00000220563	NA	NA	PKMP3	transcribed_processed_pseudogene
ENSG00000220575	8.13e-01	NA	HTR5A-AS1	lncRNA
ENSG00000220581	NA	NA	VN1R12P	unitary_pseudogene
ENSG00000220583	3.36e-01	NA	RPL35P2	processed_pseudogene
ENSG00000220585	NA	NA	DDX18P6	processed_pseudogene
ENSG00000220586	NA	NA	TUBBP9	transcribed_processed_pseudogene
ENSG00000220598	NA	NA	SSR1P1	processed_pseudogene
ENSG00000220600	NA	NA		transcribed_processed_pseudogene
ENSG00000220614	NA	NA		processed_pseudogene
ENSG00000220635	NA	NA	KRASP1	processed_pseudogene
ENSG00000220643	NA	NA		processed_pseudogene
ENSG00000220660	1.06e+00	NA		transcribed_processed_pseudogene
ENSG00000220666	NA	NA	RCC2P7	processed_pseudogene
ENSG00000220685	-3.30e-01	NA		processed_pseudogene
ENSG00000220694	NA	NA		processed_pseudogene
ENSG00000220695	NA	NA		processed_pseudogene
ENSG00000220702	-6.32e-01	NA		lncRNA
ENSG00000220721	NA	NA	OR1F12	unprocessed_pseudogene
ENSG00000220725	NA	NA		processed_pseudogene
ENSG00000220730	NA	NA	H3P27	processed_pseudogene
ENSG00000220733	NA	NA	MTND3P20	processed_pseudogene
ENSG00000220734	NA	NA		processed_pseudogene
ENSG00000220739	NA	NA		processed_pseudogene
ENSG00000220744	NA	NA	RPL5P18	processed_pseudogene
ENSG00000220745	NA	NA		processed_pseudogene
ENSG00000220748	NA	NA		processed_pseudogene
ENSG00000220749	-1.26e+00	NA	RPL21P28	processed_pseudogene
ENSG00000220758	NA	NA	VN1R10P	unprocessed_pseudogene
ENSG00000220771	NA	NA	BOLA2P3	processed_pseudogene
ENSG00000220773	-3.60e-01	NA	RPSAP44	processed_pseudogene
ENSG00000220785	7.84e-02	9.00e-01	MTMR9LP	transcribed_unprocessed_pseudogene
ENSG00000220793	-1.68e+00	NA	RPL21P119	processed_pseudogene
ENSG00000220804	2.02e-01	8.74e-01	LINC01881	transcribed_unprocessed_pseudogene
ENSG00000220831	NA	NA	NDUFA5P9	processed_pseudogene
ENSG00000220842	4.42e+00	4.65e-01	RPL21P16	processed_pseudogene
ENSG00000220848	1.19e+00	NA	RPS18P9	transcribed_processed_pseudogene
ENSG00000220867	NA	NA	HSPE1P26	processed_pseudogene
ENSG00000220868	2.88e+00	NA	MRPL35P1	processed_pseudogene
ENSG00000220871	NA	NA	DNAJC19P6	processed_pseudogene
ENSG00000220875	1.60e-01	NA	H3C9P	processed_pseudogene
ENSG00000220884	NA	NA	MESTP1	processed_pseudogene
ENSG00000220891	-5.44e-03	NA	LL22NC03-63E9.3	lncRNA
ENSG00000220908	9.21e-01	NA	LINC02531	lncRNA
ENSG00000220913	NA	NA		unprocessed_pseudogene
ENSG00000220918	NA	NA		processed_pseudogene
ENSG00000220920	NA	NA		unprocessed_pseudogene
ENSG00000220924	NA	NA	OSTCP4	processed_pseudogene
ENSG00000220925	-1.03e+00	NA	IGBP1-AS2	lncRNA
ENSG00000220937	1.74e+00	NA	HNRNPA1P41	processed_pseudogene
ENSG00000220948	NA	NA	TRIM51GP	protein_coding
ENSG00000220949	1.08e+00	NA		unprocessed_pseudogene
ENSG00000220960	NA	NA		processed_pseudogene
ENSG00000220986	NA	NA		snoRNA
ENSG00000220988	-2.17e+00	NA	SNORD88C	snoRNA
ENSG00000221015	NA	NA	RNU6ATAC29P	snRNA
ENSG00000221017	NA	NA	MIR1323	miRNA
ENSG00000221023	NA	NA	RNU6ATAC19P	snRNA
ENSG00000221025	NA	NA	MIR1250	miRNA
ENSG00000221028	NA	NA	MIR1231	miRNA
ENSG00000221031	NA	NA		ribozyme
ENSG00000221033	1.01e+00	NA	MIR1272	miRNA
ENSG00000221036	NA	NA	MIR1193	miRNA
ENSG00000221038	NA	NA	RNU6ATAC7P	snRNA
ENSG00000221039	1.06e+00	NA	MIR1286	miRNA
ENSG00000221040	NA	NA	U3	snoRNA
ENSG00000221042	NA	NA		ribozyme
ENSG00000221043	1.08e+00	NA	U3	snoRNA
ENSG00000221044	1.03e+00	NA	U3	snoRNA
ENSG00000221046	NA	NA	RNU6ATAC38P	snRNA
ENSG00000221052	2.47e-01	NA	MIR1266	miRNA
ENSG00000221055	NA	NA	MIR1302-3	miRNA
ENSG00000221059	NA	NA	RNU6ATAC6P	snRNA
ENSG00000221060	NA	NA		snoRNA
ENSG00000221063	3.61e-01	NA	MIR1296	miRNA
ENSG00000221066	1.00e+00	NA	SNORD111	snoRNA
ENSG00000221081	NA	NA	MIR320D2	miRNA
ENSG00000221083	NA	NA		snoRNA
ENSG00000221091	1.08e+00	NA	MIR1302-5	miRNA
ENSG00000221093	NA	NA		snoRNA
ENSG00000221102	3.61e-01	NA	SNORA11B	snoRNA
ENSG00000221114	NA	NA	RNU6ATAC30P	snRNA
ENSG00000221116	NA	NA	SNORD110	snoRNA
ENSG00000221120	NA	NA	MIR1224	miRNA
ENSG00000221125	NA	NA	U3	snoRNA
ENSG00000221139	NA	NA		snoRNA
ENSG00000221148	NA	NA		snoRNA
ENSG00000221164	-1.76e-01	NA	SNORA11F	snoRNA
ENSG00000221176	NA	NA	MIR1207	miRNA
ENSG00000221184	-9.01e-01	NA		miRNA
ENSG00000221187	NA	NA	MIR548M	miRNA
ENSG00000221200	NA	NA	MIR1253	miRNA
ENSG00000221203	NA	NA	MIR1262	miRNA
ENSG00000221206	NA	NA	RNU6ATAC15P	snRNA
ENSG00000221214	NA	NA	MIR548E	miRNA
ENSG00000221216	NA	NA	RNU6ATAC27P	snRNA
ENSG00000221227	NA	NA	MIR1305	miRNA
ENSG00000221230	NA	NA	MIR548L	miRNA
ENSG00000221238	NA	NA	MIR1285-2	miRNA
ENSG00000221240	NA	NA	MIR1258	miRNA
ENSG00000221241	2.27e-01	NA	SNORD88A	snoRNA
ENSG00000221245	NA	NA		snoRNA
ENSG00000221251	NA	NA	MIR1263	miRNA
ENSG00000221255	NA	NA	RNU6ATAC37P	snRNA
ENSG00000221261	NA	NA	MIR1208	miRNA
ENSG00000221263	NA	NA	MIR548P	miRNA
ENSG00000221264	1.08e+00	NA	MIR1284	miRNA
ENSG00000221265	NA	NA	MIR1255A	miRNA
ENSG00000221269	NA	NA	MIR1302-8	miRNA
ENSG00000221273	NA	NA	MIR1237	miRNA
ENSG00000221275	NA	NA	MIR548I2	miRNA
ENSG00000221287	NA	NA	MIR1289-2	miRNA
ENSG00000221288	1.33e+00	2.05e-01	MIR663B	miRNA
ENSG00000221296	NA	NA	MIR548T	miRNA
ENSG00000221300	NA	NA		snoRNA
ENSG00000221303	NA	NA	SNORA79	snoRNA
ENSG00000221305	NA	NA	MIR548I3	miRNA
ENSG00000221325	NA	NA	MIR1200	miRNA
ENSG00000221331	NA	NA	MIR548Q	miRNA
ENSG00000221332	1.08e+00	NA	U3	snoRNA
ENSG00000221333	1.08e+00	NA	MIR548K	miRNA
ENSG00000221340	5.79e-01	NA	RNU6ATAC18P	snRNA
ENSG00000221345	NA	NA	U3	snoRNA
ENSG00000221348	NA	NA	MIR548F5	miRNA
ENSG00000221355	NA	NA	MIR1288	miRNA
ENSG00000221363	NA	NA	RNU6ATAC20P	snRNA
ENSG00000221365	NA	NA	MIR1228	miRNA
ENSG00000221369	NA	NA	MIR548G	miRNA
ENSG00000221371	NA	NA	MIR1265	miRNA
ENSG00000221375	NA	NA	RNU6ATAC23P	snRNA
ENSG00000221381	3.61e-01	NA	SNORD88B	snoRNA
ENSG00000221387	-3.60e-01	NA	RNU6ATAC8P	snRNA
ENSG00000221390	NA	NA	MIR1295A	miRNA
ENSG00000221393	NA	NA	MIR1302-6	miRNA
ENSG00000221394	NA	NA	MIR1229	miRNA
ENSG00000221398	NA	NA		snoRNA
ENSG00000221400	NA	NA	SNORD3J	snoRNA
ENSG00000221406	-3.60e-01	NA	MIR320B2	miRNA
ENSG00000221410	NA	NA	MIR1238	miRNA
ENSG00000221411	1.54e+00	NA	MIR1227	miRNA
ENSG00000221420	3.65e-01	NA	SNORA81	snoRNA
ENSG00000221421	NA	NA	MIR1283-1	miRNA
ENSG00000221430	NA	NA	MIR1294	miRNA
ENSG00000221436	NA	NA	MIR548F3	miRNA
ENSG00000221439	NA	NA	RNU4ATAC16P	snRNA
ENSG00000221440	NA	NA	RNU6ATAC31P	snRNA
ENSG00000221442	NA	NA	MIR548F4	miRNA
ENSG00000221445	NA	NA	MIR1301	miRNA
ENSG00000221455	NA	NA	U3	snoRNA
ENSG00000221456	NA	NA	MIR1202	miRNA
ENSG00000221459	NA	NA	SNORA11C	snoRNA
ENSG00000221461	NA	NA	U3	snoRNA
ENSG00000221463	NA	NA	MIR1277	miRNA
ENSG00000221464	NA	NA	MIR1271	miRNA
ENSG00000221466	NA	NA	MIR548AJ2	miRNA
ENSG00000221468	NA	NA	RNU6ATAC11P	snRNA
ENSG00000221476	NA	NA	MIR1827	miRNA
ENSG00000221479	NA	NA	MIR1251	miRNA
ENSG00000221491	-1.42e+00	3.63e-02	SNORA2C	snoRNA
ENSG00000221493	NA	NA	MIR320C1	miRNA
ENSG00000221494	NA	NA	MIR548I4	miRNA
ENSG00000221496	NA	NA	U3	snoRNA
ENSG00000221498	NA	NA		snoRNA
ENSG00000221500	3.97e-01	NA	SNORD100	snoRNA
ENSG00000221502	NA	NA	MIR1245A	miRNA
ENSG00000221507	NA	NA	RNU6ATAC40P	snRNA
ENSG00000221510	NA	NA	MIR548O	miRNA
ENSG00000221514	6.32e-01	NA	SNORD111B	snoRNA
ENSG00000221518	-3.34e-01	NA	RNU6ATAC16P	snRNA
ENSG00000221520	NA	NA	MIR1285-1	miRNA
ENSG00000221525	NA	NA	MIR1185-1	miRNA
ENSG00000221527	NA	NA	RNU6ATAC41P	snRNA
ENSG00000221537	NA	NA	MIR548H1	miRNA
ENSG00000221539	1.37e+00	6.82e-02	SNORD99	snoRNA
ENSG00000221540	2.17e+00	NA	MIR1180	miRNA
ENSG00000221545	NA	NA	MIR1255B2	miRNA
ENSG00000221548	NA	NA	MIR1283-2	miRNA
ENSG00000221552	NA	NA	MIR1303	miRNA
ENSG00000221562	NA	NA	RNU6ATAC10P	snRNA
ENSG00000221563	NA	NA	MIR1269A	miRNA
ENSG00000221564	NA	NA	RNU6ATAC42P	snRNA
ENSG00000221571	-1.38e+00	NA	RNU6ATAC35P	lncRNA
ENSG00000221574	NA	NA	RNU6ATAC33P	snRNA
ENSG00000221583	NA	NA	RNU6ATAC21P	snRNA
ENSG00000221585	NA	NA	MIR1226	miRNA
ENSG00000221586	NA	NA	MIR1261	miRNA
ENSG00000221594	NA	NA	MIR548F1	miRNA
ENSG00000221598	3.61e-01	NA	MIR1249	miRNA
ENSG00000221601	NA	NA	RNU4ATAC2P	snRNA
ENSG00000221603	NA	NA	MIR1184-3	miRNA
ENSG00000221604	NA	NA	MIR1293	miRNA
ENSG00000221611	NA	NA		snoRNA
ENSG00000221614	NA	NA	MIR1185-2	miRNA
ENSG00000221616	NA	NA	MIR548H4	miRNA
ENSG00000221628	NA	NA	MIR1302-4	miRNA
ENSG00000221630	NA	NA	MIR1179	miRNA
ENSG00000221633	NA	NA	U3	snoRNA
ENSG00000221634	NA	NA	MIR1276	miRNA
ENSG00000221638	NA	NA	U3	snoRNA
ENSG00000221639	NA	NA		snoRNA
ENSG00000221641	1.08e+00	NA	MIR1268A	miRNA
ENSG00000221643	-3.60e-01	NA	SNORA77	snoRNA
ENSG00000221649	NA	NA	MIR1233-1	miRNA
ENSG00000221650	7.92e-01	NA	MIR1267	miRNA
ENSG00000221656	NA	NA	MIR1225	miRNA
ENSG00000221662	NA	NA	MIR1290	miRNA
ENSG00000221669	NA	NA	MIR548N	miRNA
ENSG00000221673	NA	NA	U3	snoRNA
ENSG00000221676	4.84e-02	9.71e-01	RNU6ATAC	snRNA
ENSG00000221680	3.17e-01	NA	MIR1278	miRNA
ENSG00000221697	NA	NA	MIR1275	miRNA
ENSG00000221698	NA	NA	MIR548H3	miRNA
ENSG00000221703	NA	NA	MIR302E	miRNA
ENSG00000221705	NA	NA	SNORA11E	snoRNA
ENSG00000221710	NA	NA	MIR1298	miRNA
ENSG00000221711	NA	NA		snoRNA
ENSG00000221716	2.42e+00	NA	SNORA11	snoRNA
ENSG00000221719	NA	NA	SNORA3C	snoRNA
ENSG00000221725	NA	NA	RNU6ATAC25P	snRNA
ENSG00000221737	NA	NA	MIR548I1	miRNA
ENSG00000221739	NA	NA	MIR1203	miRNA
ENSG00000221740	3.71e-01	NA	SNORD93	snoRNA
ENSG00000221745	NA	NA	MIR1197	miRNA
ENSG00000221750	NA	NA	SNORA11G	snoRNA
ENSG00000221753	2.87e-01	NA		miRNA
ENSG00000221754	NA	NA	MIR1260A	miRNA
ENSG00000221760	NA	NA	MIR548J	miRNA
ENSG00000221763	NA	NA	MIR1289-1	miRNA
ENSG00000221768	NA	NA	MIR1302-7	miRNA
ENSG00000221771	1.61e+00	NA	MIR1205	miRNA
ENSG00000221782	NA	NA	MIR548F2	miRNA
ENSG00000221783	NA	NA	MIR1183	miRNA
ENSG00000221788	NA	NA	MIR1252	miRNA
ENSG00000221792	1.13e-02	NA	MIR1282	miRNA
ENSG00000221801	NA	NA	MIR548H2	miRNA
ENSG00000221803	-3.34e-01	NA	SNORD23	snoRNA
ENSG00000221806	NA	NA	RNU6ATAC34P	snRNA
ENSG00000221808	1.08e+00	NA	MIR1256	miRNA
ENSG00000221813	NA	NA	OR6B1	protein_coding
ENSG00000221817	2.66e-01	7.97e-01	PPP3CB-AS1	lncRNA
ENSG00000221818	1.54e+00	NA	EBF2	protein_coding
ENSG00000221819	NA	NA	GAS8-AS1	lncRNA
ENSG00000221821	-6.63e-01	3.80e-02	C6orf226	protein_coding
ENSG00000221823	-9.52e-03	9.81e-01	PPP3R1	protein_coding
ENSG00000221826	NA	NA	PSG3	protein_coding
ENSG00000221829	-2.72e-01	1.75e-01	FANCG	protein_coding
ENSG00000221837	NA	NA	KRTAP10-9	protein_coding
ENSG00000221838	-1.78e-01	4.77e-01	AP4M1	protein_coding
ENSG00000221840	NA	NA	OR4A5	protein_coding
ENSG00000221843	NA	NA	C2orf16	protein_coding
ENSG00000221844	NA	NA	DPP3P2	processed_pseudogene
ENSG00000221845	6.28e-01	NA	C7orf65	lncRNA
ENSG00000221849	NA	NA		processed_pseudogene
ENSG00000221852	3.61e-01	NA	KRTAP1-5	protein_coding
ENSG00000221855	NA	NA	TAS2R41	protein_coding
ENSG00000221857	NA	NA		lncRNA
ENSG00000221858	NA	NA	OR2A12	protein_coding
ENSG00000221859	1.06e+00	NA	KRTAP10-10	protein_coding
ENSG00000221864	NA	NA	KRTAP12-2	protein_coding
ENSG00000221866	-3.34e-01	NA	PLXNA4	protein_coding
ENSG00000221867	1.06e+00	NA	MAGEA3	protein_coding
ENSG00000221869	-2.45e-01	2.54e-01	CEBPD	protein_coding
ENSG00000221874	-1.16e+00	NA	ZNF816-ZNF321P	protein_coding
ENSG00000221878	NA	NA	PSG7	protein_coding
ENSG00000221879	NA	NA	MRPS21P3	processed_pseudogene
ENSG00000221880	NA	NA	KRTAP1-3	protein_coding
ENSG00000221882	NA	NA	OR3A2	protein_coding
ENSG00000221886	4.34e-01	6.22e-01	ZBED8	protein_coding
ENSG00000221887	-1.13e+00	NA	HMSD	protein_coding
ENSG00000221888	NA	NA	OR1C1	protein_coding
ENSG00000221890	-5.34e-03	9.91e-01	NPTXR	protein_coding
ENSG00000221891	NA	NA	FAM218BP	processed_pseudogene
ENSG00000221900	NA	NA	POM121L12	protein_coding
ENSG00000221909	-1.71e-01	8.80e-01	FAM200A	protein_coding
ENSG00000221910	NA	NA	OR2F2	protein_coding
ENSG00000221914	1.02e-01	7.49e-01	PPP2R2A	protein_coding
ENSG00000221916	-4.51e-01	7.32e-01	C19orf73	protein_coding
ENSG00000221923	1.37e+00	NA	ZNF880	protein_coding
ENSG00000221926	-6.87e-02	8.01e-01	TRIM16	protein_coding
ENSG00000221930	NA	NA	DENND10P1	transcribed_processed_pseudogene
ENSG00000221931	NA	NA	OR6X1	protein_coding
ENSG00000221932	NA	NA	HEPN1	protein_coding
ENSG00000221933	NA	NA	OR2A25	protein_coding
ENSG00000221937	NA	NA	TAS2R40	protein_coding
ENSG00000221938	NA	NA	OR2A14	protein_coding
ENSG00000221944	4.30e-01	4.28e-01	TIGD1	protein_coding
ENSG00000221946	2.57e-01	NA	FXYD7	protein_coding
ENSG00000221947	-1.44e+00	NA	XKR9	protein_coding
ENSG00000221949	7.77e-01	7.13e-02	LINC01465	lncRNA
ENSG00000221953	6.84e-01	NA	C1orf229	lncRNA
ENSG00000221954	NA	NA	OR4C12	protein_coding
ENSG00000221955	6.87e-01	6.61e-01	SLC12A8	protein_coding
ENSG00000221957	NA	NA	KIR2DS4	polymorphic_pseudogene
ENSG00000221962	NA	NA	TMEM14EP	transcribed_processed_pseudogene
ENSG00000221963	-1.07e-01	6.58e-01	APOL6	protein_coding
ENSG00000221968	8.35e-03	9.77e-01	FADS3	protein_coding
ENSG00000221971	NA	NA	TTC4P1	processed_pseudogene
ENSG00000221978	7.96e-01	1.21e-07	CCNL2	protein_coding
ENSG00000221983	-8.28e-01	5.31e-11	UBA52	protein_coding
ENSG00000221986	-1.86e+00	NA	MYBPHL	protein_coding
ENSG00000221988	-1.99e-01	3.37e-01	PPT2	protein_coding
ENSG00000221989	NA	NA	OR2A2	protein_coding
ENSG00000221990	NA	NA	EXOC3-AS1	lncRNA
ENSG00000221994	-8.91e-02	9.66e-01	ZNF630	protein_coding
ENSG00000221995	5.55e-01	6.23e-01	TIAF1	protein_coding
ENSG00000221996	NA	NA	OR52B4	protein_coding
ENSG00000222000	NA	NA		lncRNA
ENSG00000222001	NA	NA		lncRNA
ENSG00000222004	NA	NA	LINC02860	lncRNA
ENSG00000222005	-9.61e-01	NA	LINC01118	lncRNA
ENSG00000222007	NA	NA		lncRNA
ENSG00000222009	1.80e-01	7.82e-01	BTBD19	protein_coding
ENSG00000222011	3.86e-01	4.67e-01	FAM185A	protein_coding
ENSG00000222012	NA	NA		lncRNA
ENSG00000222014	NA	NA	RAB6C	protein_coding
ENSG00000222017	NA	NA		lncRNA
ENSG00000222018	NA	NA	FAM243A	protein_coding
ENSG00000222019	-6.81e-01	1.26e-01	URAHP	transcribed_unprocessed_pseudogene
ENSG00000222020	-1.74e-01	8.90e-01	HDAC4-AS1	lncRNA
ENSG00000222022	NA	NA		lncRNA
ENSG00000222024	NA	NA		processed_pseudogene
ENSG00000222028	1.08e+00	NA	PSMB11	protein_coding
ENSG00000222030	-1.03e+00	NA	LINC01793	lncRNA
ENSG00000222031	NA	NA		lncRNA
ENSG00000222032	NA	NA		lncRNA
ENSG00000222033	-3.53e-01	6.07e-01	LINC01124	lncRNA
ENSG00000222035	1.08e+00	NA	KIAA2012-AS1	lncRNA
ENSG00000222036	1.08e+00	NA	POTEM	protein_coding
ENSG00000222037	NA	NA	IGLC6	IG_C_pseudogene
ENSG00000222038	-1.65e+00	NA	POTEJ	protein_coding
ENSG00000222041	-8.23e-01	8.41e-08	CYTOR	lncRNA
ENSG00000222042	NA	NA		lncRNA
ENSG00000222043	3.77e-01	6.79e-01		lncRNA
ENSG00000222044	-5.95e-01	NA		lncRNA
ENSG00000222046	-6.92e-01	NA	DCDC2B	protein_coding
ENSG00000222047	1.84e-01	NA	C10orf55	lncRNA
ENSG00000222051	NA	NA	RNU6-1165P	snRNA
ENSG00000222054	NA	NA	RNA5SP177	rRNA_pseudogene
ENSG00000222057	NA	NA	RNU4-62P	snRNA
ENSG00000222067	1.13e+00	NA	RNU4-86P	snRNA
ENSG00000222068	2.30e+00	NA	RN7SKP154	misc_RNA
ENSG00000222069	NA	NA	RN7SKP285	misc_RNA
ENSG00000222071	3.65e-01	NA	MIR1915	miRNA
ENSG00000222072	NA	NA	Y_RNA	misc_RNA
ENSG00000222076	NA	NA	RNU2-3P	snRNA
ENSG00000222078	NA	NA	RN7SKP110	misc_RNA
ENSG00000222087	NA	NA	RNU6-721P	snRNA
ENSG00000222092	-1.67e+00	NA	RNU6-908P	snRNA
ENSG00000222094	1.06e+00	NA	RNU2-65P	snRNA
ENSG00000222095	NA	NA		snoRNA
ENSG00000222099	NA	NA	RN7SKP32	misc_RNA
ENSG00000222102	NA	NA	RN7SKP232	misc_RNA
ENSG00000222107	NA	NA	RN7SKP117	misc_RNA
ENSG00000222111	2.03e+00	NA	RN7SKP148	misc_RNA
ENSG00000222112	3.65e+00	NA	RN7SKP16	misc_RNA
ENSG00000222114	NA	NA	RNU6-985P	snRNA
ENSG00000222118	NA	NA	RNA5SP487	rRNA_pseudogene
ENSG00000222122	NA	NA	RNU6-648P	snRNA
ENSG00000222123	NA	NA	RNA5SP390	rRNA_pseudogene
ENSG00000222126	NA	NA	RNU2-9P	snRNA
ENSG00000222129	NA	NA	RNA5SP36	rRNA_pseudogene
ENSG00000222139	NA	NA	RNU6-380P	snRNA
ENSG00000222145	NA	NA	SNORA73	snoRNA
ENSG00000222146	NA	NA	RNU4-37P	snRNA
ENSG00000222148	NA	NA	RNY4P30	misc_RNA
ENSG00000222150	NA	NA	RNA5SP239	rRNA_pseudogene
ENSG00000222154	NA	NA	RN7SKP218	misc_RNA
ENSG00000222160	NA	NA	Y_RNA	misc_RNA
ENSG00000222162	1.08e+00	NA	RN7SKP151	misc_RNA
ENSG00000222164	NA	NA	RN7SKP266	misc_RNA
ENSG00000222170	NA	NA	RNU6-257P	snRNA
ENSG00000222174	-3.60e-01	NA	RN7SKP146	misc_RNA
ENSG00000222177	NA	NA	RNU4-30P	snRNA
ENSG00000222178	NA	NA	RNA5SP181	rRNA_pseudogene
ENSG00000222179	NA	NA	RN7SKP26	misc_RNA
ENSG00000222182	NA	NA	RNA5SP156	rRNA_pseudogene
ENSG00000222185	NA	NA		snoRNA
ENSG00000222202	NA	NA	RNU4-26P	snRNA
ENSG00000222205	NA	NA	RNA5SP266	rRNA_pseudogene
ENSG00000222206	NA	NA	Y_RNA	misc_RNA
ENSG00000222207	NA	NA	RNA5SP407	rRNA_pseudogene
ENSG00000222208	NA	NA	RNA5SP129	rRNA_pseudogene
ENSG00000222209	NA	NA	RNA5SP56	rRNA_pseudogene
ENSG00000222210	NA	NA	RN7SKP65	misc_RNA
ENSG00000222213	NA	NA	RNU6-588P	snRNA
ENSG00000222220	NA	NA	RN7SKP129	misc_RNA
ENSG00000222222	2.84e+00	NA	RNU2-17P	snRNA
ENSG00000222224	NA	NA	Y_RNA	misc_RNA
ENSG00000222230	NA	NA	RNA5SP158	rRNA_pseudogene
ENSG00000222231	NA	NA	RNU2-54P	snRNA
ENSG00000222232	NA	NA	RNA5SP89	rRNA_pseudogene
ENSG00000222236	NA	NA	RNA5SP163	rRNA_pseudogene
ENSG00000222238	NA	NA	RNU2-43P	snRNA
ENSG00000222240	NA	NA	RN7SKP156	misc_RNA
ENSG00000222244	NA	NA	RNA5SP431	rRNA_pseudogene
ENSG00000222246	NA	NA	MIR1471	miRNA
ENSG00000222248	NA	NA	RNA5SP201	rRNA_pseudogene
ENSG00000222249	NA	NA	RNU6-262P	snRNA
ENSG00000222251	NA	NA	RNA5SP95	rRNA_pseudogene
ENSG00000222255	NA	NA	RNU6-101P	snRNA
ENSG00000222257	2.59e+00	NA	RN7SKP199	misc_RNA
ENSG00000222259	1.88e+00	NA	RN7SKP114	misc_RNA
ENSG00000222266	NA	NA	RNU6-757P	snRNA
ENSG00000222267	NA	NA	RNU6-892P	snRNA
ENSG00000222268	NA	NA	RNA5SP425	rRNA_pseudogene
ENSG00000222276	NA	NA	RNU2-33P	snRNA
ENSG00000222281	2.43e+00	NA	RN7SKP111	misc_RNA
ENSG00000222282	NA	NA	RNU6-584P	snRNA
ENSG00000222285	NA	NA	RNA5SP193	rRNA_pseudogene
ENSG00000222287	1.13e+00	NA	RNU6-1043P	snRNA
ENSG00000222293	NA	NA	RNU2-36P	snRNA
ENSG00000222297	NA	NA	RNU6-1156P	snRNA
ENSG00000222300	NA	NA	RNU2-21P	snRNA
ENSG00000222302	NA	NA	RNA5SP371	rRNA_pseudogene
ENSG00000222303	NA	NA	RNU6-935P	snRNA
ENSG00000222305	NA	NA	Y_RNA	misc_RNA
ENSG00000222308	NA	NA	RNA5SP198	rRNA_pseudogene
ENSG00000222312	NA	NA	RNA5SP178	rRNA_pseudogene
ENSG00000222313	NA	NA	RN7SKP267	misc_RNA
ENSG00000222314	NA	NA	RNU6-1118P	snRNA
ENSG00000222317	NA	NA	RNA5SP118	rRNA_pseudogene
ENSG00000222320	NA	NA	RNU6-1050P	snRNA
ENSG00000222321	NA	NA	MIR1912	miRNA
ENSG00000222327	NA	NA	RNU6-855P	snRNA
ENSG00000222328	5.06e-01	5.90e-01	RNU2-2P	snRNA
ENSG00000222335	NA	NA	Y_RNA	misc_RNA
ENSG00000222337	NA	NA	RN7SKP225	misc_RNA
ENSG00000222338	NA	NA	RNU6-174P	snRNA
ENSG00000222343	1.36e+00	NA	RN7SKP139	misc_RNA
ENSG00000222344	NA	NA	RNU6-613P	snRNA
ENSG00000222345	1.84e-01	NA	SNORD19C	snoRNA
ENSG00000222346	NA	NA	RNA5SP237	rRNA_pseudogene
ENSG00000222351	NA	NA	RNY1P15	misc_RNA
ENSG00000222352	1.06e+00	NA	RN7SKP221	misc_RNA
ENSG00000222355	NA	NA	RNU2-29P	snRNA
ENSG00000222356	NA	NA	RNU6-710P	snRNA
ENSG00000222357	NA	NA	RNU2-20P	snRNA
ENSG00000222361	NA	NA	RNU6-1186P	snRNA
ENSG00000222363	NA	NA	RNU4-34P	snRNA
ENSG00000222365	1.38e-01	9.06e-01	SNORD12B	snoRNA
ENSG00000222370	NA	NA	SNORA36B	snoRNA
ENSG00000222371	NA	NA	RN7SKP202	misc_RNA
ENSG00000222375	-3.34e-01	NA	RN7SKP127	misc_RNA
ENSG00000222376	1.71e+00	NA	RN7SKP152	misc_RNA
ENSG00000222378	NA	NA	RNA5SP44	rRNA_pseudogene
ENSG00000222383	NA	NA	RNA5SP203	rRNA_pseudogene
ENSG00000222385	NA	NA	RN7SKP158	misc_RNA
ENSG00000222386	3.34e+00	NA	RN7SKP86	misc_RNA
ENSG00000222389	NA	NA	RNU2-28P	snRNA
ENSG00000222394	NA	NA	Y_RNA	misc_RNA
ENSG00000222395	NA	NA	Y_RNA	misc_RNA
ENSG00000222397	3.90e-01	NA	RN7SKP229	misc_RNA
ENSG00000222398	NA	NA	RNU6-554P	snRNA
ENSG00000222404	2.22e+00	NA	RN7SKP281	misc_RNA
ENSG00000222405	NA	NA	RNU4-65P	snRNA
ENSG00000222407	NA	NA	RNA5SP80	rRNA_pseudogene
ENSG00000222412	NA	NA	Y_RNA	misc_RNA
ENSG00000222413	NA	NA	RN7SKP125	misc_RNA
ENSG00000222414	7.43e-01	NA	RNU2-59P	snRNA
ENSG00000222416	NA	NA	RNA5SP274	rRNA_pseudogene
ENSG00000222418	NA	NA	RNA5SP113	rRNA_pseudogene
ENSG00000222419	NA	NA	RNA5SP511	rRNA_pseudogene
ENSG00000222421	3.61e-01	NA	Y_RNA	misc_RNA
ENSG00000222426	3.61e-01	NA	RNU2-50P	snRNA
ENSG00000222427	NA	NA	RNA5SP338	rRNA_pseudogene
ENSG00000222428	NA	NA	RNA5SP231	rRNA_pseudogene
ENSG00000222429	NA	NA	RNU6-955P	snRNA
ENSG00000222430	NA	NA	Y_RNA	misc_RNA
ENSG00000222431	NA	NA	RNU6-141P	snRNA
ENSG00000222432	NA	NA	Y_RNA	misc_RNA
ENSG00000222436	NA	NA	RN7SKP278	misc_RNA
ENSG00000222438	NA	NA	RNU6-1077P	snRNA
ENSG00000222439	NA	NA	RNU6-994P	snRNA
ENSG00000222440	NA	NA	RNU2-26P	snRNA
ENSG00000222445	NA	NA	RN7SKP56	misc_RNA
ENSG00000222448	4.68e+00	NA	RN7SKP150	misc_RNA
ENSG00000222449	NA	NA	RNU6-1140P	snRNA
ENSG00000222451	NA	NA	RN7SKP143	misc_RNA
ENSG00000222452	NA	NA	RN7SKP59	misc_RNA
ENSG00000222455	-3.34e-01	NA	RNA5SP296	rRNA_pseudogene
ENSG00000222457	NA	NA	RNU6-121P	snRNA
ENSG00000222459	NA	NA	RNA5SP293	rRNA_pseudogene
ENSG00000222460	NA	NA	RN7SKP271	misc_RNA
ENSG00000222465	2.21e+00	NA	RNU2-5P	snRNA
ENSG00000222467	NA	NA	Y_RNA	misc_RNA
ENSG00000222468	NA	NA	RNA5SP261	rRNA_pseudogene
ENSG00000222472	1.06e+00	NA	RN7SKP7	misc_RNA
ENSG00000222477	NA	NA	RNU2-23P	snRNA
ENSG00000222486	NA	NA	RNU6-77P	snRNA
ENSG00000222488	NA	NA	RNU6-285P	snRNA
ENSG00000222489	-1.76e-01	8.99e-01	SNORA79B	snoRNA
ENSG00000222490	NA	NA	RNU6-712P	snRNA
ENSG00000222496	9.00e-01	NA	RN7SKP200	misc_RNA
ENSG00000222499	-3.60e-01	NA	RN7SKP177	misc_RNA
ENSG00000222500	NA	NA	RNA5SP475	rRNA_pseudogene
ENSG00000222501	NA	NA	RNU4-25P	snRNA
ENSG00000222503	NA	NA	Y_RNA	misc_RNA
ENSG00000222506	NA	NA	Y_RNA	misc_RNA
ENSG00000222509	NA	NA	Y_RNA	misc_RNA
ENSG00000222511	NA	NA	Y_RNA	misc_RNA
ENSG00000222514	NA	NA	RN7SKP223	misc_RNA
ENSG00000222515	NA	NA	RN7SKP240	misc_RNA
ENSG00000222520	NA	NA	RNA5SP451	rRNA_pseudogene
ENSG00000222522	NA	NA	RNU6-519P	snRNA
ENSG00000222524	NA	NA	RN7SKP109	misc_RNA
ENSG00000222529	NA	NA	Y_RNA	misc_RNA
ENSG00000222532	NA	NA	MIR1468	miRNA
ENSG00000222533	2.65e-01	NA	RNU6-705P	snRNA
ENSG00000222536	NA	NA	RNU2-39P	snRNA
ENSG00000222543	NA	NA	RN7SKP220	misc_RNA
ENSG00000222544	NA	NA	RNU6-735P	snRNA
ENSG00000222546	NA	NA	RNA5SP251	rRNA_pseudogene
ENSG00000222552	NA	NA	RNA5SP60	rRNA_pseudogene
ENSG00000222558	NA	NA	RNU6-1064P	snRNA
ENSG00000222560	NA	NA	RNU4-43P	snRNA
ENSG00000222561	1.06e+00	NA	RNU6-1025P	snRNA
ENSG00000222574	NA	NA	RN7SKP61	misc_RNA
ENSG00000222578	NA	NA	RNA5SP345	rRNA_pseudogene
ENSG00000222579	NA	NA	Y_RNA	misc_RNA
ENSG00000222581	NA	NA	RNU2-47P	snRNA
ENSG00000222582	1.06e+00	NA	RNU2-66P	snRNA
ENSG00000222583	NA	NA	RN7SKP222	misc_RNA
ENSG00000222585	NA	NA	RNA5SP494	rRNA_pseudogene
ENSG00000222588	3.58e-02	NA		snoRNA
ENSG00000222589	NA	NA	RN7SKP159	misc_RNA
ENSG00000222592	NA	NA	RNU6-887P	snRNA
ENSG00000222594	NA	NA	RN7SKP235	misc_RNA
ENSG00000222598	NA	NA	RNU2-49P	snRNA
ENSG00000222601	1.08e+00	NA	Y_RNA	misc_RNA
ENSG00000222604	NA	NA		snoRNA
ENSG00000222607	NA	NA	RNU6-628P	snRNA
ENSG00000222608	NA	NA	RNA5SP504	rRNA_pseudogene
ENSG00000222609	NA	NA	RNU4-69P	snRNA
ENSG00000222610	NA	NA	RNU6-402P	snRNA
ENSG00000222612	-3.34e-01	NA	RNU2-52P	snRNA
ENSG00000222613	NA	NA	Y_RNA	misc_RNA
ENSG00000222614	NA	NA	Y_RNA	misc_RNA
ENSG00000222616	NA	NA	RN7SKP27	misc_RNA
ENSG00000222617	NA	NA	RN7SKP254	misc_RNA
ENSG00000222624	NA	NA	RNU2-15P	snRNA
ENSG00000222626	-3.34e-01	NA	RNU2-48P	snRNA
ENSG00000222627	3.26e+00	NA	RNU2-37P	snRNA
ENSG00000222629	NA	NA	RNU2-42P	snRNA
ENSG00000222630	1.06e+00	NA	RN7SKP131	misc_RNA
ENSG00000222635	NA	NA	RNU6-1203P	snRNA
ENSG00000222636	NA	NA	RN7SKP54	misc_RNA
ENSG00000222640	NA	NA	RNU2-51P	snRNA
ENSG00000222644	NA	NA	RNU2-16P	snRNA
ENSG00000222649	NA	NA	Y_RNA	misc_RNA
ENSG00000222650	1.08e+00	NA	RNU2-70P	snRNA
ENSG00000222652	NA	NA	RNU6-248P	snRNA
ENSG00000222658	NA	NA	Y_RNA	misc_RNA
ENSG00000222659	NA	NA	RNU2-8P	snRNA
ENSG00000222663	NA	NA	RNU4-55P	snRNA
ENSG00000222664	NA	NA	RN7SKP123	misc_RNA
ENSG00000222666	NA	NA	U3	snoRNA
ENSG00000222667	NA	NA	RNU6-394P	snRNA
ENSG00000222675	5.64e-01	NA	RNA5SP146	rRNA_pseudogene
ENSG00000222678	2.34e-01	NA	RN7SKP213	misc_RNA
ENSG00000222679	3.61e-01	NA	RNU6-1267P	snRNA
ENSG00000222682	NA	NA	RNA5SP38	rRNA_pseudogene
ENSG00000222685	2.19e+00	NA	RN7SKP119	misc_RNA
ENSG00000222686	NA	NA	RNU4-72P	snRNA
ENSG00000222691	NA	NA	RNU6-733P	snRNA
ENSG00000222693	1.08e+00	NA	RN7SKP120	misc_RNA
ENSG00000222698	NA	NA	Y_RNA	misc_RNA
ENSG00000222701	NA	NA	Y_RNA	misc_RNA
ENSG00000222704	NA	NA	RN7SKP182	misc_RNA
ENSG00000222705	NA	NA	RN7SKP39	misc_RNA
ENSG00000222706	2.82e+00	NA	RN7SKP89	misc_RNA
ENSG00000222713	NA	NA	RN7SKP51	misc_RNA
ENSG00000222714	1.48e+00	NA	RN7SKP38	misc_RNA
ENSG00000222715	NA	NA	MIR1911	miRNA
ENSG00000222721	7.95e-01	NA	RN7SKP188	misc_RNA
ENSG00000222724	1.26e+00	4.15e-02	RNU2-63P	snRNA
ENSG00000222726	1.08e+00	NA	RNU2-7P	snRNA
ENSG00000222727	NA	NA	RNU4-64P	snRNA
ENSG00000222733	NA	NA	RNY4P29	misc_RNA
ENSG00000222736	NA	NA	RNU4-6P	snRNA
ENSG00000222740	NA	NA	RNA5SP328	rRNA_pseudogene
ENSG00000222741	-3.34e-01	NA	RNA5SP229	rRNA_pseudogene
ENSG00000222743	NA	NA	RNU6-1190P	snRNA
ENSG00000222744	1.94e+00	NA	RN7SKP166	misc_RNA
ENSG00000222747	NA	NA	RNA5SP25	rRNA_pseudogene
ENSG00000222750	NA	NA	RNU4-46P	snRNA
ENSG00000222755	NA	NA	RN7SKP206	misc_RNA
ENSG00000222760	NA	NA	RNU4-53P	snRNA
ENSG00000222761	1.06e+00	NA	RNU6-684P	snRNA
ENSG00000222764	NA	NA	RN7SKP106	misc_RNA
ENSG00000222765	NA	NA	RNU2-40P	snRNA
ENSG00000222767	-5.29e-02	NA	Y_RNA	misc_RNA
ENSG00000222774	NA	NA	RN7SKP121	misc_RNA
ENSG00000222777	3.61e-01	NA	RNU6-233P	snRNA
ENSG00000222778	NA	NA	RNA5SP144	rRNA_pseudogene
ENSG00000222783	NA	NA	RN7SKP212	misc_RNA
ENSG00000222784	2.37e+00	5.91e-04	RN7SKP91	misc_RNA
ENSG00000222788	NA	NA	RNU2-38P	snRNA
ENSG00000222790	NA	NA	RNU4-14P	snRNA
ENSG00000222791	NA	NA	RNU6-67P	snRNA
ENSG00000222795	NA	NA	RNU4-83P	snRNA
ENSG00000222796	NA	NA	RNU6-383P	snRNA
ENSG00000222800	NA	NA	RNU2-62P	snRNA
ENSG00000222806	NA	NA	RNA5SP225	rRNA_pseudogene
ENSG00000222808	NA	NA	RNU4-47P	snRNA
ENSG00000222810	NA	NA	RNU2-68P	snRNA
ENSG00000222821	NA	NA	RNU4-27P	snRNA
ENSG00000222826	NA	NA	RN7SKP286	misc_RNA
ENSG00000222831	NA	NA	MIR1537	miRNA
ENSG00000222832	NA	NA	RNA5SP120	rRNA_pseudogene
ENSG00000222838	NA	NA	RNA5SP136	rRNA_pseudogene
ENSG00000222842	NA	NA	RN7SKP168	misc_RNA
ENSG00000222844	NA	NA	RNU6-321P	snRNA
ENSG00000222845	NA	NA	RN7SKP42	misc_RNA
ENSG00000222849	-7.28e-01	NA	RNA5SP21	rRNA_pseudogene
ENSG00000222852	NA	NA	Y_RNA	misc_RNA
ENSG00000222858	NA	NA	RNU6-920P	snRNA
ENSG00000222859	1.75e+00	NA	RN7SKP136	misc_RNA
ENSG00000222862	NA	NA	RNU6-1086P	snRNA
ENSG00000222869	NA	NA	RNU6-565P	snRNA
ENSG00000222870	NA	NA	RNU6-1328P	snRNA
ENSG00000222872	-3.60e-01	NA	RNU4-78P	snRNA
ENSG00000222874	NA	NA	RN7SKP33	misc_RNA
ENSG00000222880	2.24e+00	NA	RN7SKP261	misc_RNA
ENSG00000222881	1.08e+00	NA	Y_RNA	misc_RNA
ENSG00000222883	NA	NA	Y_RNA	misc_RNA
ENSG00000222889	NA	NA	RN7SKP29	misc_RNA
ENSG00000222890	NA	NA	RNU6-1068P	snRNA
ENSG00000222895	NA	NA	RNU6-1133P	snRNA
ENSG00000222898	NA	NA	RN7SKP97	misc_RNA
ENSG00000222909	NA	NA	RNU6-193P	snRNA
ENSG00000222915	NA	NA	RNU6-564P	snRNA
ENSG00000222920	NA	NA	RNA5SP29	rRNA_pseudogene
ENSG00000222921	NA	NA	RNA5SP104	rRNA_pseudogene
ENSG00000222922	NA	NA	RNA5SP501	rRNA_pseudogene
ENSG00000222923	NA	NA	RNU2-41P	snRNA
ENSG00000222924	NA	NA	RNU6-1148P	snRNA
ENSG00000222931	1.50e+00	NA	RN7SKP205	misc_RNA
ENSG00000222932	NA	NA	RNU6-172P	snRNA
ENSG00000222934	NA	NA	RN7SKP284	misc_RNA
ENSG00000222937	-5.72e-01	NA	SNORD63B	snoRNA
ENSG00000222940	NA	NA	RNU6-370P	snRNA
ENSG00000222941	NA	NA	Y_RNA	misc_RNA
ENSG00000222942	NA	NA	RN7SKP58	misc_RNA
ENSG00000222950	NA	NA	RN7SKP262	misc_RNA
ENSG00000222952	NA	NA	RNA5SP41	rRNA_pseudogene
ENSG00000222955	NA	NA	RNA5SP265	rRNA_pseudogene
ENSG00000222958	NA	NA	MIR1913	miRNA
ENSG00000222960	NA	NA	RNU6-272P	snRNA
ENSG00000222966	NA	NA		snoRNA
ENSG00000222969	3.17e+00	NA	RN7SKP8	misc_RNA
ENSG00000222971	NA	NA	RNA5SP222	rRNA_pseudogene
ENSG00000222972	NA	NA	RNU6-651P	snRNA
ENSG00000222973	NA	NA	RNU2-25P	snRNA
ENSG00000222974	1.39e+00	NA	RN7SKP228	misc_RNA
ENSG00000222976	1.61e+00	NA	RN7SKP94	misc_RNA
ENSG00000222979	NA	NA	RN7SKP167	misc_RNA
ENSG00000222982	NA	NA	RN7SKP216	misc_RNA
ENSG00000222983	NA	NA	RNA5SP127	rRNA_pseudogene
ENSG00000222985	NA	NA	RNU2-14P	snRNA
ENSG00000222986	NA	NA	RNU5A-5P	snRNA
ENSG00000222987	NA	NA	RN7SKP68	misc_RNA
ENSG00000222990	NA	NA	RNU4-22P	snRNA
ENSG00000222997	NA	NA	Y_RNA	misc_RNA
ENSG00000222998	NA	NA	RN7SKP259	misc_RNA
ENSG00000223001	NA	NA	RNU2-61P	snRNA
ENSG00000223003	NA	NA	RNA5SP184	rRNA_pseudogene
ENSG00000223004	NA	NA	SNORD29	snoRNA
ENSG00000223006	-3.34e-01	NA	RN7SKP137	misc_RNA
ENSG00000223007	1.08e+00	NA	RN7SKP73	misc_RNA
ENSG00000223012	3.73e-01	NA	RN7SKP264	misc_RNA
ENSG00000223013	NA	NA	RNA5SP344	rRNA_pseudogene
ENSG00000223015	NA	NA	RNU6-1135P	snRNA
ENSG00000223019	NA	NA	RNA5SP306	rRNA_pseudogene
ENSG00000223023	NA	NA	Y_RNA	misc_RNA
ENSG00000223024	NA	NA	RNU6-55P	snRNA
ENSG00000223026	2.27e+00	NA	RN7SKP247	misc_RNA
ENSG00000223027	NA	NA		snoRNA
ENSG00000223037	NA	NA	RNU6-284P	snRNA
ENSG00000223039	2.80e+00	NA	RN7SKP268	misc_RNA
ENSG00000223040	4.60e-01	NA	RN7SKP144	misc_RNA
ENSG00000223042	1.06e+00	NA	RN7SKP161	misc_RNA
ENSG00000223044	NA	NA	RNU6-130P	snRNA
ENSG00000223046	NA	NA	RNA5SP369	rRNA_pseudogene
ENSG00000223047	NA	NA	RNU6-847P	snRNA
ENSG00000223056	1.96e+00	NA	RN7SKP169	misc_RNA
ENSG00000223060	NA	NA	Y_RNA	misc_RNA
ENSG00000223062	NA	NA	RNU6-1245P	snRNA
ENSG00000223064	NA	NA	RNU6-325P	snRNA
ENSG00000223075	NA	NA	RN7SKP126	misc_RNA
ENSG00000223076	NA	NA	RNA5SP31	rRNA_pseudogene
ENSG00000223078	NA	NA	RNU2-55P	snRNA
ENSG00000223080	NA	NA	Y_RNA	misc_RNA
ENSG00000223086	1.93e+00	NA	RNA5SP155	rRNA_pseudogene
ENSG00000223087	NA	NA	RNU6-602P	snRNA
ENSG00000223088	NA	NA	RMRPP5	ribozyme
ENSG00000223092	NA	NA	RNA5SP115	rRNA_pseudogene
ENSG00000223096	NA	NA	RNU5E-9P	snRNA
ENSG00000223107	NA	NA	RNU2-72P	snRNA
ENSG00000223109	NA	NA	MIR1538	miRNA
ENSG00000223113	NA	NA	RNA5SP247	rRNA_pseudogene
ENSG00000223117	-3.60e-01	NA	RN7SKP296	misc_RNA
ENSG00000223118	2.39e+00	NA	RN7SKP102	misc_RNA
ENSG00000223120	1.11e+00	NA	RN7SKP181	misc_RNA
ENSG00000223125	NA	NA	RNU2-32P	snRNA
ENSG00000223126	1.06e+00	NA	RN7SKP263	misc_RNA
ENSG00000223128	2.87e+00	NA	RN7SKP140	misc_RNA
ENSG00000223131	NA	NA	RNA5SP304	rRNA_pseudogene
ENSG00000223136	3.33e-01	NA	RN7SKP207	misc_RNA
ENSG00000223138	NA	NA	RNA5SP450	rRNA_pseudogene
ENSG00000223142	NA	NA	RN7SKP252	misc_RNA
ENSG00000223145	3.86e+00	NA	RN7SKP112	misc_RNA
ENSG00000223152	NA	NA	RNU4-88P	snRNA
ENSG00000223156	NA	NA	RNU2-18P	snRNA
ENSG00000223158	NA	NA	RNY1P3	misc_RNA
ENSG00000223162	NA	NA	RNA5SP280	rRNA_pseudogene
ENSG00000223168	NA	NA	RN7SKP142	misc_RNA
ENSG00000223169	NA	NA	RNA5SP209	rRNA_pseudogene
ENSG00000223174	1.08e+00	NA	RN7SKP17	misc_RNA
ENSG00000223175	NA	NA	RNU4-61P	snRNA
ENSG00000223177	NA	NA	RNA5SP39	rRNA_pseudogene
ENSG00000223179	NA	NA	RNU6-373P	snRNA
ENSG00000223181	-1.47e+00	NA	RNU6-1199P	snRNA
ENSG00000223188	NA	NA	Y_RNA	misc_RNA
ENSG00000223189	NA	NA	RNU6-177P	snRNA
ENSG00000223190	1.59e+00	NA	RN7SKP100	misc_RNA
ENSG00000223191	NA	NA	RNU6-293P	snRNA
ENSG00000223197	NA	NA	RNU6-1001P	snRNA
ENSG00000223198	NA	NA	RNU2-22P	snRNA
ENSG00000223202	-3.34e-01	NA	RN7SKP297	misc_RNA
ENSG00000223203	1.08e+00	NA	RNA5SP221	rRNA_pseudogene
ENSG00000223212	NA	NA	RNU4-74P	snRNA
ENSG00000223215	NA	NA	RNU6-607P	snRNA
ENSG00000223217	NA	NA	RNU6-938P	snRNA
ENSG00000223220	NA	NA	Y_RNA	misc_RNA
ENSG00000223223	NA	NA	RN7SKP192	misc_RNA
ENSG00000223224	-1.61e+00	NA	SNORD71	snoRNA
ENSG00000223225	7.05e-01	NA	RNU6-1054P	snRNA
ENSG00000223229	NA	NA	RN7SKP270	misc_RNA
ENSG00000223238	1.75e+00	NA	RNA5SP294	rRNA_pseudogene
ENSG00000223245	1.61e+00	NA	RNU4-63P	snRNA
ENSG00000223247	NA	NA	RNU2-64P	snRNA
ENSG00000223254	NA	NA	Y_RNA	misc_RNA
ENSG00000223258	NA	NA	RNU6-575P	snRNA
ENSG00000223259	NA	NA	RNA5SP508	rRNA_pseudogene
ENSG00000223260	-3.60e-01	NA	RN7SKP194	misc_RNA
ENSG00000223262	NA	NA	RNA5SP492	rRNA_pseudogene
ENSG00000223263	NA	NA	RNU6-387P	snRNA
ENSG00000223265	NA	NA	RNU6-592P	snRNA
ENSG00000223269	NA	NA	RN7SKP53	misc_RNA
ENSG00000223271	NA	NA	Y_RNA	misc_RNA
ENSG00000223273	-2.41e-01	NA	RN7SKP172	misc_RNA
ENSG00000223274	NA	NA	RNA5SP498	rRNA_pseudogene
ENSG00000223280	NA	NA	RNU6-57P	snRNA
ENSG00000223281	6.67e-01	NA	RN7SKP85	misc_RNA
ENSG00000223282	1.54e+00	NA	RN7SKP165	misc_RNA
ENSG00000223284	1.95e+00	NA	RNU6-195P	snRNA
ENSG00000223287	NA	NA	RNU6-954P	snRNA
ENSG00000223290	NA	NA	RNA5SP107	rRNA_pseudogene
ENSG00000223293	NA	NA	RNA5SP270	rRNA_pseudogene
ENSG00000223294	NA	NA	SNORD83	snoRNA
ENSG00000223298	NA	NA	RNY3P8	misc_RNA
ENSG00000223299	-3.45e-01	NA	RN7SKP108	misc_RNA
ENSG00000223300	1.06e+00	NA	Y_RNA	misc_RNA
ENSG00000223302	1.08e+00	NA	Y_RNA	misc_RNA
ENSG00000223305	1.23e+00	NA	RN7SKP30	misc_RNA
ENSG00000223306	NA	NA	RNU6-1304P	snRNA
ENSG00000223308	NA	NA	RN7SKP101	misc_RNA
ENSG00000223309	NA	NA	RNU6-722P	snRNA
ENSG00000223313	NA	NA	RNU6-516P	snRNA
ENSG00000223315	1.08e+00	NA	RN7SKP279	misc_RNA
ENSG00000223318	NA	NA	RNA5SP111	rRNA_pseudogene
ENSG00000223321	NA	NA	RN7SKP293	misc_RNA
ENSG00000223324	-3.34e-01	NA	RN7SKP273	misc_RNA
ENSG00000223327	NA	NA	RNU2-71P	snRNA
ENSG00000223330	NA	NA	RNU6-1052P	snRNA
ENSG00000223335	NA	NA	RNU6-603P	snRNA
ENSG00000223336	1.51e+00	NA	RNU2-6P	snRNA
ENSG00000223341	2.16e+00	NA	RN7SKP3	misc_RNA
ENSG00000223342	NA	NA		lncRNA
ENSG00000223343	2.50e-01	8.24e-01		lncRNA
ENSG00000223344	NA	NA		lncRNA
ENSG00000223345	-7.73e-01	NA	H2BP1	transcribed_unprocessed_pseudogene
ENSG00000223349	NA	NA	KLF2P3	processed_pseudogene
ENSG00000223350	NA	NA	IGLV9-49	IG_V_gene
ENSG00000223351	NA	NA	ZNF385D-AS2	lncRNA
ENSG00000223353	NA	NA		processed_pseudogene
ENSG00000223356	-1.84e-03	NA		lncRNA
ENSG00000223358	-1.11e+00	NA	EHHADH-AS1	lncRNA
ENSG00000223360	NA	NA		lncRNA
ENSG00000223361	-1.95e+00	NA	FTH1P10	transcribed_processed_pseudogene
ENSG00000223362	NA	NA	CDY15P	unprocessed_pseudogene
ENSG00000223368	NA	NA		processed_pseudogene
ENSG00000223373	NA	NA		lncRNA
ENSG00000223374	NA	NA		lncRNA
ENSG00000223375	NA	NA		processed_pseudogene
ENSG00000223377	NA	NA		unprocessed_pseudogene
ENSG00000223379	1.21e+00	NA		lncRNA
ENSG00000223381	-1.58e+00	NA	LINC02661	lncRNA
ENSG00000223382	NA	NA	LINC01778	lncRNA
ENSG00000223383	NA	NA	H2ACP1	processed_pseudogene
ENSG00000223387	9.08e-02	NA	LINC02068	lncRNA
ENSG00000223389	NA	NA	SDCBP2P1	processed_pseudogene
ENSG00000223390	2.55e+00	NA		lncRNA
ENSG00000223391	NA	NA	RDXP2	processed_pseudogene
ENSG00000223392	NA	NA	CLDN10-AS1	lncRNA
ENSG00000223393	3.74e-01	8.04e-01		lncRNA
ENSG00000223394	NA	NA	TRBV29OR9-2	TR_V_pseudogene
ENSG00000223395	NA	NA	RBM22P7	processed_pseudogene
ENSG00000223396	3.44e-01	6.60e-01	RPS10P7	transcribed_processed_pseudogene
ENSG00000223398	1.69e+00	NA		processed_pseudogene
ENSG00000223400	NA	NA		lncRNA
ENSG00000223402	NA	NA		processed_pseudogene
ENSG00000223403	NA	NA	MEG9	lncRNA
ENSG00000223404	1.65e+00	NA	LINC00397	lncRNA
ENSG00000223407	NA	NA	USP9YP18	unprocessed_pseudogene
ENSG00000223409	NA	NA	RPL17P17	processed_pseudogene
ENSG00000223410	NA	NA		lncRNA
ENSG00000223416	-7.23e-01	NA	RPS26P15	processed_pseudogene
ENSG00000223417	NA	NA	TRIM49D1	protein_coding
ENSG00000223418	NA	NA	LIMK2P1	processed_pseudogene
ENSG00000223419	NA	NA		processed_pseudogene
ENSG00000223421	NA	NA		processed_pseudogene
ENSG00000223422	NA	NA		unprocessed_pseudogene
ENSG00000223427	NA	NA	RBM7P1	processed_pseudogene
ENSG00000223428	NA	NA		transcribed_processed_pseudogene
ENSG00000223429	NA	NA		processed_pseudogene
ENSG00000223430	NA	NA		lncRNA
ENSG00000223431	NA	NA	MTND6P21	processed_pseudogene
ENSG00000223432	NA	NA		lncRNA
ENSG00000223433	NA	NA	RPS29P9	processed_pseudogene
ENSG00000223436	NA	NA		lncRNA
ENSG00000223437	NA	NA	TMSB4XP3	processed_pseudogene
ENSG00000223438	NA	NA		lncRNA
ENSG00000223440	NA	NA		lncRNA
ENSG00000223442	NA	NA	TH2LCRR	lncRNA
ENSG00000223443	NA	NA	USP17L2	protein_coding
ENSG00000223445	NA	NA	RPL6P21	processed_pseudogene
ENSG00000223446	1.53e+00	NA		lncRNA
ENSG00000223450	NA	NA		processed_pseudogene
ENSG00000223452	-3.34e-01	NA	HMGN2P18	processed_pseudogene
ENSG00000223455	NA	NA		processed_pseudogene
ENSG00000223457	NA	NA	HTATSF1P1	processed_pseudogene
ENSG00000223458	NA	NA	LMO7DN-IT1	lncRNA
ENSG00000223459	7.83e-02	9.41e-01	TCAF1P1	unprocessed_pseudogene
ENSG00000223460	1.75e+00	NA	GAPDHP69	processed_pseudogene
ENSG00000223461	NA	NA		lncRNA
ENSG00000223462	NA	NA		lncRNA
ENSG00000223466	2.64e-01	NA	LINC01825	lncRNA
ENSG00000223467	NA	NA	CALM1P1	processed_pseudogene
ENSG00000223469	NA	NA		lncRNA
ENSG00000223470	NA	NA	LINC02629	lncRNA
ENSG00000223475	1.08e+00	NA		lncRNA
ENSG00000223476	3.61e-01	NA	VN1R42P	processed_pseudogene
ENSG00000223478	-1.39e+00	5.17e-07		lncRNA
ENSG00000223479	NA	NA	LINC02238	lncRNA
ENSG00000223482	-3.20e-01	4.74e-01	NUTM2A-AS1	lncRNA
ENSG00000223485	1.65e+00	NA	LINC01615	lncRNA
ENSG00000223486	1.29e+00	NA		lncRNA
ENSG00000223487	NA	NA	FRMPD4-AS1	lncRNA
ENSG00000223488	NA	NA	MAPK6P2	processed_pseudogene
ENSG00000223489	NA	NA	NEFHP1	processed_pseudogene
ENSG00000223490	NA	NA	CHCHD2P5	processed_pseudogene
ENSG00000223492	NA	NA		lncRNA
ENSG00000223495	NA	NA		processed_pseudogene
ENSG00000223496	2.44e-01	2.36e-01	EXOSC6	protein_coding
ENSG00000223497	NA	NA	H2BL1P	unitary_pseudogene
ENSG00000223498	NA	NA	SLC35C2P1	processed_pseudogene
ENSG00000223500	NA	NA	RNF14P4	processed_pseudogene
ENSG00000223501	8.14e-02	6.57e-01	VPS52	protein_coding
ENSG00000223502	-6.63e-02	NA		lncRNA
ENSG00000223503	NA	NA		processed_pseudogene
ENSG00000223504	NA	NA		lncRNA
ENSG00000223505	NA	NA	RPL35AP5	processed_pseudogene
ENSG00000223506	NA	NA	SLC20A1P1	processed_pseudogene
ENSG00000223508	1.45e-01	9.31e-01	RPL23AP53	transcribed_processed_pseudogene
ENSG00000223509	-3.68e-01	1.03e-01		transcribed_processed_pseudogene
ENSG00000223510	NA	NA	CDRT15	protein_coding
ENSG00000223511	NA	NA		lncRNA
ENSG00000223513	NA	NA	ATP6V0E1P2	processed_pseudogene
ENSG00000223514	NA	NA		processed_pseudogene
ENSG00000223516	NA	NA	AFF2-IT1	lncRNA
ENSG00000223517	NA	NA		lncRNA
ENSG00000223518	-3.60e-01	NA	CSNK1A1P1	transcribed_processed_pseudogene
ENSG00000223519	1.06e+00	NA	KIF28P	transcribed_unitary_pseudogene
ENSG00000223522	NA	NA		lncRNA
ENSG00000223523	NA	NA		lncRNA
ENSG00000223525	-3.30e-01	NA	RABGAP1L-IT1	lncRNA
ENSG00000223528	8.11e-01	NA		lncRNA
ENSG00000223529	-9.74e-01	NA	EEF1A1P8	processed_pseudogene
ENSG00000223530	NA	NA		lncRNA
ENSG00000223534	NA	NA	HLA-DQB1-AS1	lncRNA
ENSG00000223536	NA	NA		lncRNA
ENSG00000223537	NA	NA		lncRNA
ENSG00000223538	NA	NA		processed_pseudogene
ENSG00000223539	NA	NA		unprocessed_pseudogene
ENSG00000223540	NA	NA	RPS15AP5	processed_pseudogene
ENSG00000223542	NA	NA		lncRNA
ENSG00000223543	NA	NA	TCEAL4P1	processed_pseudogene
ENSG00000223544	NA	NA		unprocessed_pseudogene
ENSG00000223546	1.52e-01	7.79e-01	LINC00630	lncRNA
ENSG00000223547	6.76e-01	NA	ZNF844	protein_coding
ENSG00000223548	2.10e+00	NA	ACSL6-AS1	lncRNA
ENSG00000223549	NA	NA	MTND5P28	processed_pseudogene
ENSG00000223550	NA	NA	SNRPBP1	processed_pseudogene
ENSG00000223551	-6.73e-01	NA	TMSB4XP4	processed_pseudogene
ENSG00000223552	-1.72e+00	NA	CCR5AS	lncRNA
ENSG00000223553	3.09e+00	NA	SMPD4P1	transcribed_unprocessed_pseudogene
ENSG00000223554	NA	NA		lncRNA
ENSG00000223555	NA	NA	USP9YP23	unprocessed_pseudogene
ENSG00000223558	NA	NA	TRIM60P17	processed_pseudogene
ENSG00000223559	-4.15e-01	NA		processed_pseudogene
ENSG00000223561	NA	NA		lncRNA
ENSG00000223563	NA	NA		lncRNA
ENSG00000223564	NA	NA	CYP4F32P	unprocessed_pseudogene
ENSG00000223565	NA	NA		processed_pseudogene
ENSG00000223566	1.08e+00	NA	TNRC18P2	unprocessed_pseudogene
ENSG00000223568	NA	NA	RPL3P11	processed_pseudogene
ENSG00000223569	1.08e+00	NA	USP17L15	protein_coding
ENSG00000223570	NA	NA		processed_pseudogene
ENSG00000223571	1.65e+00	NA	DHRSX-IT1	lncRNA
ENSG00000223572	-1.31e-01	7.57e-01	CKMT1A	protein_coding
ENSG00000223573	2.88e-03	9.95e-01	TINCR	protein_coding
ENSG00000223574	NA	NA	TPMTP4	processed_pseudogene
ENSG00000223575	NA	NA	RBMX2P3	processed_pseudogene
ENSG00000223576	-2.04e+00	NA		lncRNA
ENSG00000223581	NA	NA	LINC02665	lncRNA
ENSG00000223583	1.06e+00	NA		processed_pseudogene
ENSG00000223584	NA	NA	TVP23CP1	processed_pseudogene
ENSG00000223586	NA	NA	LINC01312	lncRNA
ENSG00000223587	NA	NA	LINC01986	lncRNA
ENSG00000223589	NA	NA		processed_pseudogene
ENSG00000223592	NA	NA	FNDC3CP	unitary_pseudogene
ENSG00000223593	NA	NA		processed_pseudogene
ENSG00000223595	NA	NA	LYPLA1P1	processed_pseudogene
ENSG00000223597	2.87e+00	NA	LINC02142	lncRNA
ENSG00000223598	NA	NA		lncRNA
ENSG00000223599	8.32e-01	NA		processed_pseudogene
ENSG00000223600	NA	NA	EEF1A1P41	processed_pseudogene
ENSG00000223601	1.08e+00	NA	EBLN1	protein_coding
ENSG00000223602	NA	NA		unprocessed_pseudogene
ENSG00000223603	NA	NA	CRPP1	unprocessed_pseudogene
ENSG00000223604	NA	NA	RPL17P13	processed_pseudogene
ENSG00000223605	NA	NA		unprocessed_pseudogene
ENSG00000223608	NA	NA	DSCR4-IT1	lncRNA
ENSG00000223609	-3.60e-01	NA	HBD	protein_coding
ENSG00000223611	1.65e+00	NA	SUPT20HL2	protein_coding
ENSG00000223612	NA	NA		processed_pseudogene
ENSG00000223614	NA	NA	ZNF735	protein_coding
ENSG00000223615	NA	NA		processed_pseudogene
ENSG00000223617	3.61e-01	NA	LINC00370	lncRNA
ENSG00000223619	NA	NA	MTCO1P17	unprocessed_pseudogene
ENSG00000223620	NA	NA	RBM48P1	processed_pseudogene
ENSG00000223621	1.13e+00	NA	AK4P4	processed_pseudogene
ENSG00000223622	NA	NA	GSTA6P	unprocessed_pseudogene
ENSG00000223623	-1.72e+00	NA		lncRNA
ENSG00000223624	NA	NA		processed_pseudogene
ENSG00000223625	NA	NA	CYCSP32	processed_pseudogene
ENSG00000223626	1.62e-01	NA	LINC01044	lncRNA
ENSG00000223628	NA	NA		processed_pseudogene
ENSG00000223629	NA	NA	DEFA8P	unprocessed_pseudogene
ENSG00000223631	NA	NA	LINC01120	lncRNA
ENSG00000223634	1.69e+00	NA		lncRNA
ENSG00000223635	-8.68e-01	NA		lncRNA
ENSG00000223636	NA	NA	UBE2Q2P5Y	unprocessed_pseudogene
ENSG00000223637	NA	NA	RBMY2EP	transcribed_unprocessed_pseudogene
ENSG00000223638	NA	NA	RFPL4A	protein_coding
ENSG00000223640	1.08e+00	NA	RPL30P3	processed_pseudogene
ENSG00000223642	NA	NA		lncRNA
ENSG00000223643	NA	NA		lncRNA
ENSG00000223646	NA	NA		lncRNA
ENSG00000223647	NA	NA	LINC01946	lncRNA
ENSG00000223648	NA	NA	IGHV3-64	IG_V_gene
ENSG00000223649	NA	NA		lncRNA
ENSG00000223650	NA	NA	UHRF2P1	processed_pseudogene
ENSG00000223651	NA	NA		processed_pseudogene
ENSG00000223652	3.61e-01	NA		lncRNA
ENSG00000223653	3.02e+00	NA		lncRNA
ENSG00000223656	NA	NA	HMGB3P10	processed_pseudogene
ENSG00000223657	NA	NA	KRT8P51	processed_pseudogene
ENSG00000223658	2.01e-01	NA	C1GALT1C1L	protein_coding
ENSG00000223660	6.71e-01	NA		lncRNA
ENSG00000223662	NA	NA	SAMSN1-AS1	lncRNA
ENSG00000223663	-3.60e-01	NA	NDUFB4P8	processed_pseudogene
ENSG00000223665	NA	NA		lncRNA
ENSG00000223668	-3.38e-01	NA	EEF1A1P24	processed_pseudogene
ENSG00000223669	5.47e-01	NA		lncRNA
ENSG00000223671	NA	NA	RPL34P3	processed_pseudogene
ENSG00000223672	NA	NA		processed_pseudogene
ENSG00000223675	3.61e-01	NA		lncRNA
ENSG00000223676	NA	NA	RPL34P26	processed_pseudogene
ENSG00000223677	NA	NA	OR2AD1P	unprocessed_pseudogene
ENSG00000223679	NA	NA		unprocessed_pseudogene
ENSG00000223683	NA	NA	RPSAP65	processed_pseudogene
ENSG00000223684	NA	NA	IFNWP18	unprocessed_pseudogene
ENSG00000223685	1.44e+00	NA	LINC00571	lncRNA
ENSG00000223688	NA	NA	RPS24P14	processed_pseudogene
ENSG00000223691	NA	NA		processed_pseudogene
ENSG00000223692	-6.78e-02	NA	DIP2A-IT1	lncRNA
ENSG00000223694	NA	NA	ADH5P3	processed_pseudogene
ENSG00000223695	7.35e-01	NA		lncRNA
ENSG00000223697	NA	NA		lncRNA
ENSG00000223698	NA	NA	GOLGA6L11P	unprocessed_pseudogene
ENSG00000223701	NA	NA	RAET1E-AS1	lncRNA
ENSG00000223702	NA	NA	ZDHHC20P2	processed_pseudogene
ENSG00000223703	-2.75e-01	NA		unprocessed_pseudogene
ENSG00000223704	3.14e+00	NA	LINC01422	lncRNA
ENSG00000223705	1.59e-01	6.99e-01	NSUN5P1	transcribed_unprocessed_pseudogene
ENSG00000223707	NA	NA	SFR1P2	processed_pseudogene
ENSG00000223709	NA	NA	TRIM64EP	unprocessed_pseudogene
ENSG00000223710	NA	NA	CRYGGP	unprocessed_pseudogene
ENSG00000223711	3.33e-01	NA		lncRNA
ENSG00000223714	-1.10e+00	NA	LINC02601	lncRNA
ENSG00000223715	-7.28e-01	NA	LINC01208	lncRNA
ENSG00000223716	NA	NA		lncRNA
ENSG00000223717	NA	NA	DNAJA1P1	processed_pseudogene
ENSG00000223718	-4.15e-01	NA		processed_pseudogene
ENSG00000223719	NA	NA		processed_pseudogene
ENSG00000223720	-2.16e-01	NA		lncRNA
ENSG00000223721	1.08e+00	NA	UQCRFS1P2	processed_pseudogene
ENSG00000223722	9.09e-01	NA	IFITM3P2	processed_pseudogene
ENSG00000223723	NA	NA	TFDP1P2	processed_pseudogene
ENSG00000223724	NA	NA	RAD17P2	processed_pseudogene
ENSG00000223725	-1.73e+00	NA		lncRNA
ENSG00000223726	NA	NA		lncRNA
ENSG00000223727	-1.96e+00	NA		lncRNA
ENSG00000223728	NA	NA		processed_pseudogene
ENSG00000223729	NA	NA	LINC02247	lncRNA
ENSG00000223730	-3.34e-01	NA		transcribed_processed_pseudogene
ENSG00000223731	NA	NA	SUPT20HL1	protein_coding
ENSG00000223732	NA	NA		lncRNA
ENSG00000223733	NA	NA	RPL18AP14	processed_pseudogene
ENSG00000223734	1.08e+00	NA	LAPTM4A-DT	lncRNA
ENSG00000223735	NA	NA	OR51B3P	unprocessed_pseudogene
ENSG00000223738	NA	NA		processed_pseudogene
ENSG00000223739	NA	NA	RPS15AP15	processed_pseudogene
ENSG00000223740	NA	NA		processed_pseudogene
ENSG00000223741	-3.60e-01	NA	PSMD4P1	processed_pseudogene
ENSG00000223742	NA	NA		lncRNA
ENSG00000223744	NA	NA	RBMY2GP	unprocessed_pseudogene
ENSG00000223745	2.57e-01	7.95e-01	CCDC18-AS1	lncRNA
ENSG00000223746	NA	NA	ELOCP30	processed_pseudogene
ENSG00000223749	6.90e-01	5.54e-01	MIR503HG	lncRNA
ENSG00000223750	NA	NA	SIRPB3P	unprocessed_pseudogene
ENSG00000223751	NA	NA		lncRNA
ENSG00000223753	-4.15e-01	NA		processed_pseudogene
ENSG00000223754	NA	NA		lncRNA
ENSG00000223756	-6.24e-03	9.95e-01	TSSC2	transcribed_unprocessed_pseudogene
ENSG00000223760	4.71e-01	NA	MED15P9	transcribed_unprocessed_pseudogene
ENSG00000223761	NA	NA		lncRNA
ENSG00000223764	2.64e-01	8.53e-01	LINC02593	lncRNA
ENSG00000223765	NA	NA	LINC01626	lncRNA
ENSG00000223768	-2.04e-01	8.04e-01	LINC00205	lncRNA
ENSG00000223770	-4.39e-01	NA	CACNA2D1-AS1	lncRNA
ENSG00000223772	NA	NA	GEMIN8P3	processed_pseudogene
ENSG00000223773	4.26e-01	1.80e-01	CD99P1	transcribed_unprocessed_pseudogene
ENSG00000223774	7.16e-01	NA		lncRNA
ENSG00000223776	NA	NA	LGALS8-AS1	lncRNA
ENSG00000223777	NA	NA		processed_pseudogene
ENSG00000223779	NA	NA		unprocessed_pseudogene
ENSG00000223782	NA	NA	RPS21P8	processed_pseudogene
ENSG00000223783	-8.00e-02	NA	LINC01983	lncRNA
ENSG00000223784	-1.63e-01	8.13e-01	LINP1	lncRNA
ENSG00000223786	NA	NA		lncRNA
ENSG00000223787	1.61e+00	NA		processed_pseudogene
ENSG00000223788	-2.34e-01	NA	DIS3L2P1	unprocessed_pseudogene
ENSG00000223791	-7.57e-01	NA	UBE2E1-AS1	lncRNA
ENSG00000223794	NA	NA	COX5BP8	processed_pseudogene
ENSG00000223795	NA	NA		lncRNA
ENSG00000223797	-1.00e+00	3.09e-02	ENTPD3-AS1	lncRNA
ENSG00000223799	2.00e+00	NA	IL10RB-DT	lncRNA
ENSG00000223800	NA	NA		lncRNA
ENSG00000223802	1.79e-01	6.61e-01	CERS1	protein_coding
ENSG00000223803	7.60e-01	NA	RPS20P14	processed_pseudogene
ENSG00000223804	-8.27e-02	9.14e-01		transcribed_unprocessed_pseudogene
ENSG00000223806	1.40e+00	NA	LINC00114	lncRNA
ENSG00000223807	NA	NA	BOLA3P4	processed_pseudogene
ENSG00000223808	NA	NA		lncRNA
ENSG00000223809	NA	NA		lncRNA
ENSG00000223810	NA	NA	KRT8P28	processed_pseudogene
ENSG00000223811	NA	NA		lncRNA
ENSG00000223812	-1.08e+00	NA		lncRNA
ENSG00000223813	-1.84e-01	8.81e-01		lncRNA
ENSG00000223814	NA	NA		lncRNA
ENSG00000223815	NA	NA	DIAPH3-AS2	lncRNA
ENSG00000223816	NA	NA	IGKV1OR2-2	unprocessed_pseudogene
ENSG00000223817	NA	NA	CDH23-AS1	lncRNA
ENSG00000223819	-3.60e-01	NA	PPIAP89	processed_pseudogene
ENSG00000223820	-1.42e-01	9.05e-01	CFL1P1	transcribed_unprocessed_pseudogene
ENSG00000223822	-1.86e+00	NA	EEF1A1P1	processed_pseudogene
ENSG00000223823	NA	NA	LINC01342	lncRNA
ENSG00000223824	NA	NA	TERF1P6	processed_pseudogene
ENSG00000223825	NA	NA	DAZAP2P1	processed_pseudogene
ENSG00000223826	NA	NA	LINC01870	lncRNA
ENSG00000223828	NA	NA	BANF1P4	processed_pseudogene
ENSG00000223829	NA	NA		lncRNA
ENSG00000223831	-3.60e-01	NA		lncRNA
ENSG00000223834	-3.34e-01	NA		lncRNA
ENSG00000223836	NA	NA		unprocessed_pseudogene
ENSG00000223837	6.90e-01	5.69e-01		lncRNA
ENSG00000223838	-3.60e-01	NA		lncRNA
ENSG00000223839	1.87e+00	1.65e-01	FAM95B1	transcribed_unprocessed_pseudogene
ENSG00000223841	NA	NA		processed_pseudogene
ENSG00000223842	NA	NA		lncRNA
ENSG00000223843	-3.34e-01	NA	EFCAB6-AS1	lncRNA
ENSG00000223845	NA	NA	VN1R40P	unitary_pseudogene
ENSG00000223847	NA	NA		processed_pseudogene
ENSG00000223849	NA	NA		processed_pseudogene
ENSG00000223850	NA	NA	MYCNUT	lncRNA
ENSG00000223855	7.25e-02	NA	HRAT92	lncRNA
ENSG00000223856	NA	NA	RAB9AP2	unprocessed_pseudogene
ENSG00000223859	NA	NA		lncRNA
ENSG00000223861	-9.85e-01	NA		processed_pseudogene
ENSG00000223863	NA	NA	LINC01805	lncRNA
ENSG00000223864	NA	NA	NPM1P19	processed_pseudogene
ENSG00000223865	-4.15e-01	NA	HLA-DPB1	protein_coding
ENSG00000223866	NA	NA		processed_pseudogene
ENSG00000223867	NA	NA		processed_pseudogene
ENSG00000223869	NA	NA		processed_pseudogene
ENSG00000223870	NA	NA		lncRNA
ENSG00000223872	4.13e-01	NA		lncRNA
ENSG00000223873	NA	NA	SAP18P2	processed_pseudogene
ENSG00000223874	NA	NA	LINC01921	lncRNA
ENSG00000223875	-5.78e-01	NA	NBEAP3	unprocessed_pseudogene
ENSG00000223876	NA	NA	RPS27P1	processed_pseudogene
ENSG00000223877	-1.49e+00	NA	RPS8P10	unprocessed_pseudogene
ENSG00000223878	-4.44e-01	NA	PPIAP53	processed_pseudogene
ENSG00000223880	NA	NA	LINC01078	lncRNA
ENSG00000223881	NA	NA		lncRNA
ENSG00000223882	NA	NA	ABCC5-AS1	lncRNA
ENSG00000223883	NA	NA	LINC01707	lncRNA
ENSG00000223884	NA	NA		lncRNA
ENSG00000223885	NA	NA	FAM90A13P	unprocessed_pseudogene
ENSG00000223886	-4.48e-01	NA		processed_pseudogene
ENSG00000223889	NA	NA		processed_pseudogene
ENSG00000223890	NA	NA		processed_pseudogene
ENSG00000223891	-4.04e-01	2.11e-01	OSER1-DT	lncRNA
ENSG00000223893	NA	NA	GNL2P1	processed_pseudogene
ENSG00000223896	NA	NA	CCNJP2	processed_pseudogene
ENSG00000223897	NA	NA		processed_pseudogene
ENSG00000223899	1.08e+00	NA	SEC13P1	processed_pseudogene
ENSG00000223901	NA	NA		lncRNA
ENSG00000223903	NA	NA	RPL23P4	processed_pseudogene
ENSG00000223904	NA	NA	HMGB1P12	processed_pseudogene
ENSG00000223905	NA	NA		processed_pseudogene
ENSG00000223906	NA	NA		lncRNA
ENSG00000223908	NA	NA		processed_pseudogene
ENSG00000223910	NA	NA	ZNF32-AS3	lncRNA
ENSG00000223911	NA	NA		lncRNA
ENSG00000223912	-7.28e-01	NA	EEF1A1P36	processed_pseudogene
ENSG00000223914	NA	NA	LINC02471	lncRNA
ENSG00000223915	NA	NA	DPPA2P1	processed_pseudogene
ENSG00000223916	-8.36e-01	NA		processed_pseudogene
ENSG00000223917	NA	NA		unprocessed_pseudogene
ENSG00000223918	NA	NA		processed_pseudogene
ENSG00000223920	NA	NA		processed_pseudogene
ENSG00000223921	NA	NA	MTND1P27	processed_pseudogene
ENSG00000223922	-2.41e-01	NA	ASS1P2	processed_pseudogene
ENSG00000223923	NA	NA	TNS1-AS1	lncRNA
ENSG00000223928	NA	NA	NUP35P1	processed_pseudogene
ENSG00000223930	NA	NA		lncRNA
ENSG00000223931	NA	NA		unprocessed_pseudogene
ENSG00000223935	1.59e-01	NA	LGALSL-DT	lncRNA
ENSG00000223940	7.51e-01	NA	KRT8P8	processed_pseudogene
ENSG00000223941	NA	NA	LINC01014	lncRNA
ENSG00000223942	1.08e+00	NA		lncRNA
ENSG00000223944	NA	NA		lncRNA
ENSG00000223945	NA	NA		processed_pseudogene
ENSG00000223946	NA	NA		lncRNA
ENSG00000223947	1.26e+00	2.60e-01		lncRNA
ENSG00000223948	NA	NA		processed_pseudogene
ENSG00000223949	1.86e+00	NA	ROR1-AS1	lncRNA
ENSG00000223951	-3.60e-01	NA	H2ACP2	processed_pseudogene
ENSG00000223953	-9.99e-01	NA	C1QTNF5	protein_coding
ENSG00000223955	NA	NA	MTND6P1	processed_pseudogene
ENSG00000223956	-9.96e-01	NA	LINC01767	lncRNA
ENSG00000223958	NA	NA		processed_pseudogene
ENSG00000223959	4.74e-01	1.84e-01	AFG3L1P	transcribed_unitary_pseudogene
ENSG00000223960	-4.03e-02	9.71e-01	CHROMR	lncRNA
ENSG00000223962	NA	NA	UBBP3	processed_pseudogene
ENSG00000223963	NA	NA	THAP12P8	processed_pseudogene
ENSG00000223965	NA	NA	ZNF587P1	processed_pseudogene
ENSG00000223967	NA	NA		processed_pseudogene
ENSG00000223968	-3.60e-01	NA		processed_pseudogene
ENSG00000223969	-8.34e-01	NA		lncRNA
ENSG00000223970	NA	NA		processed_pseudogene
ENSG00000223972	-3.00e-01	NA	DDX11L1	transcribed_unprocessed_pseudogene
ENSG00000223973	NA	NA	PAFAH1B1P2	transcribed_processed_pseudogene
ENSG00000223974	NA	NA	BNIP3P42	processed_pseudogene
ENSG00000223975	1.05e+00	NA		lncRNA
ENSG00000223976	NA	NA	EXTL2P1	processed_pseudogene
ENSG00000223977	NA	NA		processed_pseudogene
ENSG00000223978	NA	NA	ZNF736P1Y	processed_pseudogene
ENSG00000223979	-3.07e+00	NA	SMCR2	lncRNA
ENSG00000223982	5.85e-01	NA	SNRPD2P2	processed_pseudogene
ENSG00000223984	NA	NA	HNRNPRP1	processed_pseudogene
ENSG00000223985	NA	NA	LINC01874	lncRNA
ENSG00000223986	NA	NA		processed_pseudogene
ENSG00000223987	NA	NA	RPL26P28	processed_pseudogene
ENSG00000223989	-3.34e-01	NA		lncRNA
ENSG00000223991	NA	NA		lncRNA
ENSG00000223993	NA	NA	LINC02647	lncRNA
ENSG00000223995	NA	NA	RPL32P35	processed_pseudogene
ENSG00000223997	NA	NA	TRDD1	TR_D_gene
ENSG00000223999	NA	NA		lncRNA
ENSG00000224000	NA	NA		lncRNA
ENSG00000224001	NA	NA		processed_pseudogene
ENSG00000224003	NA	NA	YES1P1	processed_pseudogene
ENSG00000224004	NA	NA	ATP5F1CP1	processed_pseudogene
ENSG00000224007	NA	NA	USP12P2	processed_pseudogene
ENSG00000224008	-2.75e-01	NA	LINC01441	lncRNA
ENSG00000224011	NA	NA		processed_pseudogene
ENSG00000224012	NA	NA		processed_pseudogene
ENSG00000224014	1.06e+00	NA		processed_pseudogene
ENSG00000224015	NA	NA		lncRNA
ENSG00000224016	1.61e+00	NA		unprocessed_pseudogene
ENSG00000224017	-2.75e-01	NA	LINC01449	lncRNA
ENSG00000224018	NA	NA		lncRNA
ENSG00000224019	NA	NA	RPL21P32	processed_pseudogene
ENSG00000224020	1.83e+00	1.72e-02	MIR181A2HG	lncRNA
ENSG00000224023	-9.89e-01	3.42e-01	EDRF1-DT	lncRNA
ENSG00000224025	NA	NA		processed_pseudogene
ENSG00000224027	NA	NA		lncRNA
ENSG00000224028	NA	NA	LINC01853	lncRNA
ENSG00000224029	NA	NA		lncRNA
ENSG00000224031	NA	NA	TCEAL3-AS1	lncRNA
ENSG00000224032	-5.15e-01	1.87e-03	EPB41L4A-AS1	lncRNA
ENSG00000224033	NA	NA	CDY8P	unprocessed_pseudogene
ENSG00000224034	NA	NA	LINC02561	lncRNA
ENSG00000224035	NA	NA	SFPQP1	processed_pseudogene
ENSG00000224038	NA	NA		lncRNA
ENSG00000224039	-3.34e-01	NA	CDYLP1	unprocessed_pseudogene
ENSG00000224040	NA	NA	HMGN1P4	processed_pseudogene
ENSG00000224041	NA	NA	IGKV3D-15	IG_V_gene
ENSG00000224042	NA	NA	MTND4P6	processed_pseudogene
ENSG00000224043	-1.11e-01	NA	CCNT2-AS1	lncRNA
ENSG00000224045	NA	NA	PAEPP1	transcribed_unprocessed_pseudogene
ENSG00000224046	-4.50e-01	5.36e-01		lncRNA
ENSG00000224048	NA	NA	LINC02612	lncRNA
ENSG00000224049	NA	NA		lncRNA
ENSG00000224051	-7.28e-02	8.31e-01	CPTP	protein_coding
ENSG00000224054	NA	NA		processed_pseudogene
ENSG00000224055	NA	NA	GAPDHP55	processed_pseudogene
ENSG00000224057	1.97e-01	NA	EGFR-AS1	lncRNA
ENSG00000224058	1.03e+00	NA		processed_pseudogene
ENSG00000224059	-3.34e-01	NA	HSPA8P16	processed_pseudogene
ENSG00000224060	NA	NA	ARSLP1	transcribed_unprocessed_pseudogene
ENSG00000224061	NA	NA	SRSF3P4	processed_pseudogene
ENSG00000224062	NA	NA	TUBB4BP5	processed_pseudogene
ENSG00000224063	-1.40e+00	NA		lncRNA
ENSG00000224064	1.06e+00	NA	RPL32P6	processed_pseudogene
ENSG00000224065	NA	NA	SRIP2	processed_pseudogene
ENSG00000224066	2.52e+00	NA		lncRNA
ENSG00000224067	-1.24e+00	NA		processed_pseudogene
ENSG00000224069	NA	NA		processed_pseudogene
ENSG00000224070	NA	NA	HMGN1P6	processed_pseudogene
ENSG00000224071	NA	NA	DNMT3AP1	processed_pseudogene
ENSG00000224072	NA	NA	VEZTP1	processed_pseudogene
ENSG00000224074	3.66e-01	NA	LINC00691	lncRNA
ENSG00000224075	NA	NA	TTTY22	lncRNA
ENSG00000224076	NA	NA		lncRNA
ENSG00000224077	1.88e+00	NA		lncRNA
ENSG00000224078	1.46e-01	6.09e-01	SNHG14	lncRNA
ENSG00000224079	1.13e+00	NA		lncRNA
ENSG00000224080	-4.69e-01	NA	UBE2FP1	processed_pseudogene
ENSG00000224081	9.89e-02	9.45e-01	SLC44A3-AS1	transcribed_processed_pseudogene
ENSG00000224082	NA	NA	UBTFL8	unprocessed_pseudogene
ENSG00000224083	NA	NA	MTCO1P11	unprocessed_pseudogene
ENSG00000224085	NA	NA	RPL23AP41	processed_pseudogene
ENSG00000224086	6.44e-01	2.53e-01	PPM1F-AS1	lncRNA
ENSG00000224087	NA	NA	POTEF-AS1	lncRNA
ENSG00000224090	NA	NA		lncRNA
ENSG00000224091	NA	NA		lncRNA
ENSG00000224092	1.08e+00	NA		processed_pseudogene
ENSG00000224093	1.68e+00	NA	BCAR3-AS1	lncRNA
ENSG00000224094	-3.60e-01	NA	RPS24P8	processed_pseudogene
ENSG00000224095	NA	NA	LINC01935	lncRNA
ENSG00000224097	1.61e+00	NA		transcribed_processed_pseudogene
ENSG00000224099	NA	NA		lncRNA
ENSG00000224100	-1.70e-01	NA		lncRNA
ENSG00000224101	NA	NA	ELMO1-AS1	lncRNA
ENSG00000224104	NA	NA		processed_pseudogene
ENSG00000224106	NA	NA	CYP4F25P	unprocessed_pseudogene
ENSG00000224107	NA	NA	ETDB	protein_coding
ENSG00000224109	NA	NA	CENPVL3	protein_coding
ENSG00000224110	NA	NA	MTRF1LP2	processed_pseudogene
ENSG00000224114	-3.60e-01	NA		processed_pseudogene
ENSG00000224116	-7.28e-01	NA	INHBA-AS1	lncRNA
ENSG00000224117	NA	NA	PTPN2P2	processed_pseudogene
ENSG00000224121	NA	NA	ATG12P2	processed_pseudogene
ENSG00000224122	NA	NA	POU6F2-AS1	lncRNA
ENSG00000224124	NA	NA	POM121L10P	processed_pseudogene
ENSG00000224126	1.96e+00	NA	UBE2SP2	processed_pseudogene
ENSG00000224127	NA	NA		lncRNA
ENSG00000224128	NA	NA	LINC01248	lncRNA
ENSG00000224129	NA	NA	DPPA2P2	processed_pseudogene
ENSG00000224132	NA	NA		lncRNA
ENSG00000224134	NA	NA		unprocessed_pseudogene
ENSG00000224136	NA	NA		processed_pseudogene
ENSG00000224137	NA	NA	LINC01857	lncRNA
ENSG00000224138	NA	NA		lncRNA
ENSG00000224141	9.03e-01	NA	MIR548XHG	lncRNA
ENSG00000224142	1.69e+00	NA	AMMECR1-IT1	lncRNA
ENSG00000224144	NA	NA	ASH2LP1	processed_pseudogene
ENSG00000224149	NA	NA		lncRNA
ENSG00000224151	NA	NA	USP9YP28	unprocessed_pseudogene
ENSG00000224152	-6.37e-01	5.34e-01		lncRNA
ENSG00000224153	NA	NA	LINC02054	lncRNA
ENSG00000224155	NA	NA		processed_pseudogene
ENSG00000224157	-9.30e-01	NA	HCG14	lncRNA
ENSG00000224159	NA	NA	HMGB1P9	processed_pseudogene
ENSG00000224160	NA	NA	CICP10	processed_pseudogene
ENSG00000224161	NA	NA	RPS26P54	processed_pseudogene
ENSG00000224162	NA	NA	UQCRHP3	processed_pseudogene
ENSG00000224163	NA	NA		unprocessed_pseudogene
ENSG00000224164	NA	NA	LINC02828	lncRNA
ENSG00000224165	-4.96e-01	6.38e-01	DNAJC27-AS1	lncRNA
ENSG00000224166	NA	NA	PRYP1	unprocessed_pseudogene
ENSG00000224167	-7.46e-01	6.71e-02	LINC01357	lncRNA
ENSG00000224169	NA	NA	HSFY6P	unprocessed_pseudogene
ENSG00000224172	NA	NA		processed_pseudogene
ENSG00000224173	1.55e+00	NA	LINC02831	lncRNA
ENSG00000224174	1.08e+00	NA		lncRNA
ENSG00000224177	-5.19e-03	9.96e-01	LINC00570	lncRNA
ENSG00000224183	-2.41e-01	NA	SDHDP6	processed_pseudogene
ENSG00000224184	3.27e-01	NA	MIR3681HG	lncRNA
ENSG00000224185	NA	NA	SNX18P9	processed_pseudogene
ENSG00000224186	1.66e-02	9.85e-01	C5orf66	lncRNA
ENSG00000224187	1.92e+00	NA	LINC01991	lncRNA
ENSG00000224188	NA	NA	UBE2D3P4	processed_pseudogene
ENSG00000224189	-6.09e-01	3.19e-01	HAGLR	lncRNA
ENSG00000224190	-2.45e+00	NA	LINC02667	lncRNA
ENSG00000224192	NA	NA	SEZ6L-AS1	lncRNA
ENSG00000224194	3.61e-01	NA		lncRNA
ENSG00000224195	NA	NA		lncRNA
ENSG00000224203	-3.34e-01	NA	RPS23P10	unprocessed_pseudogene
ENSG00000224204	NA	NA	PHEX-AS1	lncRNA
ENSG00000224205	NA	NA		transcribed_unprocessed_pseudogene
ENSG00000224207	NA	NA		processed_pseudogene
ENSG00000224208	NA	NA	ZCRB1P1	processed_pseudogene
ENSG00000224209	5.68e-01	NA	LINC00466	lncRNA
ENSG00000224210	NA	NA	TRIM60P5Y	processed_pseudogene
ENSG00000224215	NA	NA		lncRNA
ENSG00000224216	-3.60e-01	NA		lncRNA
ENSG00000224217	NA	NA	PRPF4BP1	processed_pseudogene
ENSG00000224218	NA	NA		lncRNA
ENSG00000224219	NA	NA	SEC61GP1	processed_pseudogene
ENSG00000224220	1.06e+00	NA	DTNB-AS1	lncRNA
ENSG00000224221	NA	NA	RPS6P8	processed_pseudogene
ENSG00000224222	NA	NA	LINC02636	lncRNA
ENSG00000224223	NA	NA	VSTM2A-OT1	lncRNA
ENSG00000224224	NA	NA	HAUS1P2	processed_pseudogene
ENSG00000224227	NA	NA	OR2L1P	transcribed_unprocessed_pseudogene
ENSG00000224228	NA	NA		lncRNA
ENSG00000224231	NA	NA	LINC01832	lncRNA
ENSG00000224232	NA	NA	KCTD5P1	processed_pseudogene
ENSG00000224233	NA	NA	OR2J4P	unprocessed_pseudogene
ENSG00000224236	NA	NA	MRRFP1	processed_pseudogene
ENSG00000224237	NA	NA	MICOS10P3	processed_pseudogene
ENSG00000224238	9.25e-01	3.89e-01	WARS2-IT1	lncRNA
ENSG00000224239	-3.34e-01	NA		lncRNA
ENSG00000224240	NA	NA	CYCSP49	processed_pseudogene
ENSG00000224243	NA	NA	SOX1-OT	lncRNA
ENSG00000224244	NA	NA	KRT224P	unprocessed_pseudogene
ENSG00000224245	NA	NA		unprocessed_pseudogene
ENSG00000224247	NA	NA		lncRNA
ENSG00000224250	NA	NA		lncRNA
ENSG00000224251	NA	NA		lncRNA
ENSG00000224252	NA	NA		processed_pseudogene
ENSG00000224254	NA	NA	MTCO1P39	unprocessed_pseudogene
ENSG00000224255	NA	NA	PDCL3P6	processed_pseudogene
ENSG00000224256	NA	NA		processed_pseudogene
ENSG00000224257	NA	NA	VWC2L-IT1	lncRNA
ENSG00000224259	1.50e+00	NA	LINC01133	lncRNA
ENSG00000224260	NA	NA		lncRNA
ENSG00000224261	-9.21e-01	NA	RPSAP18	processed_pseudogene
ENSG00000224263	NA	NA	CYCSP12	processed_pseudogene
ENSG00000224265	NA	NA	LINC02633	lncRNA
ENSG00000224267	NA	NA		lncRNA
ENSG00000224269	1.72e+00	NA		lncRNA
ENSG00000224271	NA	NA		lncRNA
ENSG00000224272	NA	NA		lncRNA
ENSG00000224273	1.06e+00	NA		transcribed_unprocessed_pseudogene
ENSG00000224274	NA	NA	ENSAP1	processed_pseudogene
ENSG00000224276	NA	NA	ARHGEF2-AS1	lncRNA
ENSG00000224277	5.05e-01	NA		lncRNA
ENSG00000224278	NA	NA		processed_pseudogene
ENSG00000224279	-3.60e-01	NA	RPS29P31	processed_pseudogene
ENSG00000224280	NA	NA		processed_pseudogene
ENSG00000224281	4.84e-01	5.64e-01	SLC25A5-AS1	lncRNA
ENSG00000224282	NA	NA		processed_pseudogene
ENSG00000224286	NA	NA	LINC01142	lncRNA
ENSG00000224287	-1.05e-01	8.98e-01	MSL3P1	transcribed_processed_pseudogene
ENSG00000224288	NA	NA	MTCYBP11	processed_pseudogene
ENSG00000224289	NA	NA	IFIT6P	unprocessed_pseudogene
ENSG00000224291	NA	NA	RPL38P6	processed_pseudogene
ENSG00000224292	-1.37e+00	NA		lncRNA
ENSG00000224294	-1.75e-01	8.92e-01	PINCR	lncRNA
ENSG00000224295	2.15e+00	NA	OLFM5P	unitary_pseudogene
ENSG00000224296	-3.34e-01	NA	MRPL49P1	processed_pseudogene
ENSG00000224297	NA	NA		processed_pseudogene
ENSG00000224299	NA	NA	MTATP6P16	unprocessed_pseudogene
ENSG00000224300	NA	NA	OR51P1P	unprocessed_pseudogene
ENSG00000224301	NA	NA		lncRNA
ENSG00000224302	NA	NA		processed_pseudogene
ENSG00000224307	1.17e-01	NA		lncRNA
ENSG00000224308	NA	NA	LINC01527	lncRNA
ENSG00000224309	1.77e+00	NA	ANKRD30BP2	transcribed_unprocessed_pseudogene
ENSG00000224310	6.81e-01	NA	LINC01567	lncRNA
ENSG00000224311	1.46e+00	NA		lncRNA
ENSG00000224312	-6.20e-01	NA	MCCD1P2	unprocessed_pseudogene
ENSG00000224314	NA	NA	TCERG1P1	processed_pseudogene
ENSG00000224315	3.61e-01	NA	RPL7P7	processed_pseudogene
ENSG00000224316	7.63e-01	NA	GTF2IP5	unprocessed_pseudogene
ENSG00000224318	NA	NA	CHL1-AS2	lncRNA
ENSG00000224321	-1.32e+00	NA	RPL12P14	processed_pseudogene
ENSG00000224322	NA	NA		lncRNA
ENSG00000224323	NA	NA	DPRXP1	processed_pseudogene
ENSG00000224324	NA	NA	THAP5P1	processed_pseudogene
ENSG00000224326	NA	NA		lncRNA
ENSG00000224328	3.76e-02	NA	MDC1-AS1	lncRNA
ENSG00000224329	NA	NA	LINC00297	lncRNA
ENSG00000224330	NA	NA		lncRNA
ENSG00000224331	NA	NA		processed_pseudogene
ENSG00000224333	1.08e+00	NA	GAPDHP20	processed_pseudogene
ENSG00000224334	NA	NA		processed_pseudogene
ENSG00000224335	NA	NA		unprocessed_pseudogene
ENSG00000224336	NA	NA	FAM197Y1	unprocessed_pseudogene
ENSG00000224337	NA	NA	FAM8A3P	processed_pseudogene
ENSG00000224338	NA	NA	MTCYBP45	processed_pseudogene
ENSG00000224339	NA	NA	SC4MOP	processed_pseudogene
ENSG00000224340	NA	NA		processed_pseudogene
ENSG00000224341	NA	NA	AKR7A2P2	processed_pseudogene
ENSG00000224342	NA	NA		lncRNA
ENSG00000224344	NA	NA	KNOP1P3	processed_pseudogene
ENSG00000224346	-3.60e-01	NA	BICD1P1	processed_pseudogene
ENSG00000224347	NA	NA	SCEL-AS1	lncRNA
ENSG00000224348	NA	NA		processed_pseudogene
ENSG00000224349	2.01e+00	NA	FAM135A-AS1	lncRNA
ENSG00000224351	NA	NA	CDKN2AIPNLP3	processed_pseudogene
ENSG00000224352	NA	NA		unprocessed_pseudogene
ENSG00000224353	NA	NA	ACE3P	transcribed_unprocessed_pseudogene
ENSG00000224354	NA	NA	MTND2P5	processed_pseudogene
ENSG00000224356	1.82e-01	9.18e-01		lncRNA
ENSG00000224357	NA	NA	ATG3P1	processed_pseudogene
ENSG00000224358	1.19e+00	8.76e-02	TMCO1-AS1	lncRNA
ENSG00000224359	NA	NA		lncRNA
ENSG00000224361	2.51e-01	7.68e-01		lncRNA
ENSG00000224363	NA	NA		lncRNA
ENSG00000224365	1.06e+00	NA		processed_pseudogene
ENSG00000224366	NA	NA		unprocessed_pseudogene
ENSG00000224367	NA	NA	OACYLP	transcribed_unitary_pseudogene
ENSG00000224368	NA	NA	ARAFP2	processed_pseudogene
ENSG00000224370	NA	NA		processed_pseudogene
ENSG00000224371	NA	NA		lncRNA
ENSG00000224372	NA	NA	HLA-N	unprocessed_pseudogene
ENSG00000224373	NA	NA	IGHV4-59	IG_V_gene
ENSG00000224374	NA	NA		lncRNA
ENSG00000224375	NA	NA		lncRNA
ENSG00000224376	-2.13e-01	8.99e-01		lncRNA
ENSG00000224382	NA	NA	LINC00703	lncRNA
ENSG00000224383	2.12e+00	NA	PRR29	protein_coding
ENSG00000224384	NA	NA		lncRNA
ENSG00000224387	NA	NA		lncRNA
ENSG00000224388	1.46e+00	NA	BACE2-IT1	lncRNA
ENSG00000224389	-1.09e-01	7.34e-01	C4B	protein_coding
ENSG00000224391	1.06e+00	NA	LINC01280	lncRNA
ENSG00000224394	NA	NA	GPC6-AS2	lncRNA
ENSG00000224396	NA	NA	METTL15P3	processed_pseudogene
ENSG00000224397	-1.00e+00	1.94e-01	PELATON	lncRNA
ENSG00000224400	NA	NA		lncRNA
ENSG00000224401	NA	NA	RPL7P57	processed_pseudogene
ENSG00000224402	NA	NA	OR6D1P	transcribed_unitary_pseudogene
ENSG00000224403	3.66e-01	NA	DPPA2P3	processed_pseudogene
ENSG00000224404	NA	NA		lncRNA
ENSG00000224405	1.06e+00	NA	LINC00572	lncRNA
ENSG00000224406	NA	NA	LINC02052	lncRNA
ENSG00000224407	5.60e-01	NA		lncRNA
ENSG00000224408	NA	NA	USP9YP22	unprocessed_pseudogene
ENSG00000224409	-1.61e+00	2.12e-01		lncRNA
ENSG00000224410	NA	NA		processed_pseudogene
ENSG00000224411	NA	NA	HSP90AA2P	processed_pseudogene
ENSG00000224412	NA	NA		processed_pseudogene
ENSG00000224413	4.89e-02	NA		lncRNA
ENSG00000224414	-1.04e+00	NA		processed_pseudogene
ENSG00000224415	-1.30e+00	NA		processed_pseudogene
ENSG00000224416	NA	NA	IFNA22P	unprocessed_pseudogene
ENSG00000224417	NA	NA		lncRNA
ENSG00000224418	9.54e-01	3.64e-01	STK24-AS1	lncRNA
ENSG00000224419	NA	NA	KRT18P27	processed_pseudogene
ENSG00000224420	1.33e-02	9.89e-01	ADM5	protein_coding
ENSG00000224421	NA	NA	ATP5MFP1	processed_pseudogene
ENSG00000224424	2.66e-01	6.08e-01	PRKAR2A-AS1	lncRNA
ENSG00000224425	3.61e-01	NA	SSBP3P2	processed_pseudogene
ENSG00000224426	NA	NA	SLC31A1P1	processed_pseudogene
ENSG00000224427	1.27e-01	NA		processed_pseudogene
ENSG00000224429	NA	NA	LINC00539	lncRNA
ENSG00000224430	1.06e+00	NA	MKRN5P	processed_pseudogene
ENSG00000224431	-2.08e+00	NA		processed_pseudogene
ENSG00000224435	NA	NA	NF1P6	unprocessed_pseudogene
ENSG00000224436	NA	NA		processed_pseudogene
ENSG00000224437	-3.60e-01	NA	PIGUP1	processed_pseudogene
ENSG00000224438	-7.28e-01	NA	RPL23AP14	processed_pseudogene
ENSG00000224439	-1.22e+00	NA	RPSAP10	processed_pseudogene
ENSG00000224440	NA	NA	CXorf51A	protein_coding
ENSG00000224442	NA	NA	RPL4P7	processed_pseudogene
ENSG00000224443	NA	NA	NME2P2	processed_pseudogene
ENSG00000224445	NA	NA	LINC01708	lncRNA
ENSG00000224447	NA	NA	H3P26	unprocessed_pseudogene
ENSG00000224448	NA	NA		processed_pseudogene
ENSG00000224451	1.08e+00	NA	ATP5PBP1	processed_pseudogene
ENSG00000224452	NA	NA	RSL24D1P6	processed_pseudogene
ENSG00000224458	NA	NA	GUSBP6	transcribed_unprocessed_pseudogene
ENSG00000224459	-3.46e-01	NA	SLC25A34-AS1	lncRNA
ENSG00000224462	2.71e+00	NA	C4BPAP1	unprocessed_pseudogene
ENSG00000224463	NA	NA	RPL39P14	processed_pseudogene
ENSG00000224464	4.64e-01	NA	PGAM1P6	processed_pseudogene
ENSG00000224465	NA	NA	SOCS2P2	processed_pseudogene
ENSG00000224466	NA	NA	CDCA4P2	processed_pseudogene
ENSG00000224467	NA	NA	TANK-AS1	lncRNA
ENSG00000224468	NA	NA	LAMC1-AS1	lncRNA
ENSG00000224469	1.06e+00	NA		processed_pseudogene
ENSG00000224470	-2.86e-02	9.32e-01	ATXN1L	protein_coding
ENSG00000224471	NA	NA	MTCO3P19	processed_pseudogene
ENSG00000224473	2.85e+00	NA	CCND3P1	processed_pseudogene
ENSG00000224475	-9.28e-01	NA		processed_pseudogene
ENSG00000224476	-3.60e-01	NA	RPL36P16	processed_pseudogene
ENSG00000224477	2.47e-01	NA		lncRNA
ENSG00000224478	NA	NA		lncRNA
ENSG00000224479	1.64e+00	NA		transcribed_unitary_pseudogene
ENSG00000224481	-1.72e+00	NA		lncRNA
ENSG00000224482	NA	NA	HSFY4P	unprocessed_pseudogene
ENSG00000224484	NA	NA		unprocessed_pseudogene
ENSG00000224486	NA	NA		processed_pseudogene
ENSG00000224488	NA	NA	SAMM50P1	processed_pseudogene
ENSG00000224490	1.13e+00	NA	TTC21B-AS1	lncRNA
ENSG00000224493	NA	NA		processed_pseudogene
ENSG00000224494	NA	NA	HNRNPA3P14	processed_pseudogene
ENSG00000224497	NA	NA	RPL36P4	processed_pseudogene
ENSG00000224498	NA	NA	MAPKAPK5P1	processed_pseudogene
ENSG00000224500	NA	NA		lncRNA
ENSG00000224504	NA	NA		lncRNA
ENSG00000224505	1.74e+00	NA		lncRNA
ENSG00000224506	1.06e+00	NA	LINC02523	lncRNA
ENSG00000224509	NA	NA	MRPS9-AS2	lncRNA
ENSG00000224510	NA	NA	POLR2KP2	processed_pseudogene
ENSG00000224511	1.08e+00	NA	LINC00365	lncRNA
ENSG00000224513	NA	NA		lncRNA
ENSG00000224514	-3.34e-01	NA	LINC00620	lncRNA
ENSG00000224515	NA	NA		lncRNA
ENSG00000224516	8.20e-02	9.62e-01		lncRNA
ENSG00000224517	NA	NA	HTR2A-AS1	lncRNA
ENSG00000224518	NA	NA		processed_pseudogene
ENSG00000224519	NA	NA	HMGN1P19	processed_pseudogene
ENSG00000224520	5.20e-01	NA	KRT8P45	processed_pseudogene
ENSG00000224521	NA	NA		lncRNA
ENSG00000224523	-3.34e-01	NA		unprocessed_pseudogene
ENSG00000224524	NA	NA	CYCSP42	processed_pseudogene
ENSG00000224525	2.24e+00	NA		lncRNA
ENSG00000224529	NA	NA		processed_pseudogene
ENSG00000224530	1.72e+00	NA	PPIAP10	processed_pseudogene
ENSG00000224531	-2.02e-01	5.36e-01	SMIM13	protein_coding
ENSG00000224532	1.06e+00	NA		lncRNA
ENSG00000224533	-3.60e-01	NA	TMLHE-AS1	lncRNA
ENSG00000224535	NA	NA	LINC02771	lncRNA
ENSG00000224536	9.31e-02	9.15e-01		lncRNA
ENSG00000224537	NA	NA	MEP1AP4	unprocessed_pseudogene
ENSG00000224539	1.08e+00	NA	SAGE4P	unprocessed_pseudogene
ENSG00000224540	NA	NA	TFDP1P1	processed_pseudogene
ENSG00000224541	NA	NA		lncRNA
ENSG00000224543	-3.34e-01	NA	SNRPGP15	processed_pseudogene
ENSG00000224545	NA	NA		processed_pseudogene
ENSG00000224546	-1.00e+00	NA	EIF4BP3	processed_pseudogene
ENSG00000224547	NA	NA	ZNF619P1	processed_pseudogene
ENSG00000224548	NA	NA		processed_pseudogene
ENSG00000224549	NA	NA		lncRNA
ENSG00000224550	3.17e-01	NA	NDUFA4P1	processed_pseudogene
ENSG00000224551	NA	NA	HMGB3P21	processed_pseudogene
ENSG00000224553	NA	NA	RPS26P20	processed_pseudogene
ENSG00000224555	NA	NA		processed_pseudogene
ENSG00000224556	NA	NA		unprocessed_pseudogene
ENSG00000224557	2.99e+00	NA	HLA-DPB2	transcribed_unprocessed_pseudogene
ENSG00000224559	3.01e+00	NA	LINC01087	lncRNA
ENSG00000224560	NA	NA		processed_pseudogene
ENSG00000224563	NA	NA	LPP-AS1	lncRNA
ENSG00000224565	2.07e+00	NA	LINC01754	lncRNA
ENSG00000224566	NA	NA	FAM96AP2	processed_pseudogene
ENSG00000224567	NA	NA		processed_pseudogene
ENSG00000224568	-2.33e+00	NA	LINC01886	lncRNA
ENSG00000224569	NA	NA		processed_pseudogene
ENSG00000224570	NA	NA		processed_pseudogene
ENSG00000224571	NA	NA	USP9YP13	unprocessed_pseudogene
ENSG00000224573	NA	NA		processed_pseudogene
ENSG00000224574	NA	NA	COL18A1-AS2	lncRNA
ENSG00000224577	NA	NA	LINC01117	lncRNA
ENSG00000224578	1.73e-01	9.00e-01	HNRNPA1P48	protein_coding
ENSG00000224579	NA	NA		unprocessed_pseudogene
ENSG00000224582	NA	NA	LINC01015	lncRNA
ENSG00000224583	NA	NA		lncRNA
ENSG00000224584	NA	NA	UBE2V1P13	processed_pseudogene
ENSG00000224585	NA	NA		unprocessed_pseudogene
ENSG00000224586	1.06e+00	NA	GPX5	protein_coding
ENSG00000224589	NA	NA	ORC1P1	processed_pseudogene
ENSG00000224590	NA	NA	MTND3P16	unprocessed_pseudogene
ENSG00000224592	-7.25e-01	NA	MIR3659HG	lncRNA
ENSG00000224593	NA	NA		transcribed_processed_pseudogene
ENSG00000224594	NA	NA	RPL29P19	processed_pseudogene
ENSG00000224595	1.65e+00	NA		lncRNA
ENSG00000224596	2.42e-02	9.79e-01	ZMIZ1-AS1	lncRNA
ENSG00000224597	-1.73e-01	7.02e-01	SVIL-AS1	transcribed_unprocessed_pseudogene
ENSG00000224598	NA	NA	RPS5P2	processed_pseudogene
ENSG00000224599	1.59e+00	NA	BMS1P12	unprocessed_pseudogene
ENSG00000224600	NA	NA		processed_pseudogene
ENSG00000224602	NA	NA	RPS26P5	processed_pseudogene
ENSG00000224603	1.32e+00	NA		processed_pseudogene
ENSG00000224604	NA	NA		processed_pseudogene
ENSG00000224605	NA	NA		lncRNA
ENSG00000224606	NA	NA	TGFA-IT1	lncRNA
ENSG00000224607	NA	NA	IGKV1D-27	IG_V_pseudogene
ENSG00000224609	-1.42e+00	NA	FGGY-DT	lncRNA
ENSG00000224610	NA	NA		lncRNA
ENSG00000224611	NA	NA		processed_pseudogene
ENSG00000224612	NA	NA		lncRNA
ENSG00000224613	1.13e+00	NA		lncRNA
ENSG00000224614	8.02e-01	NA	TNK2-AS1	lncRNA
ENSG00000224616	-4.06e-01	NA	RTCA-AS1	lncRNA
ENSG00000224617	NA	NA		processed_pseudogene
ENSG00000224618	NA	NA		processed_pseudogene
ENSG00000224620	NA	NA	MEF2AP1	processed_pseudogene
ENSG00000224621	1.63e-01	NA		lncRNA
ENSG00000224622	NA	NA	OR9R1P	unprocessed_pseudogene
ENSG00000224625	NA	NA	TUBB8P6	unprocessed_pseudogene
ENSG00000224626	-4.15e-01	NA		lncRNA
ENSG00000224627	NA	NA	RPL37P10	processed_pseudogene
ENSG00000224628	2.94e+00	NA		processed_pseudogene
ENSG00000224629	NA	NA		processed_pseudogene
ENSG00000224630	NA	NA		processed_pseudogene
ENSG00000224631	-9.57e-01	NA	RPS27AP16	transcribed_processed_pseudogene
ENSG00000224632	NA	NA	NUDT19P2	processed_pseudogene
ENSG00000224634	NA	NA	ZNF736P6Y	processed_pseudogene
ENSG00000224635	4.55e-01	NA		lncRNA
ENSG00000224637	NA	NA	PDSS1P2	unprocessed_pseudogene
ENSG00000224640	NA	NA	SRSF1P1	processed_pseudogene
ENSG00000224643	NA	NA		lncRNA
ENSG00000224644	NA	NA		lncRNA
ENSG00000224645	-3.34e-01	NA		lncRNA
ENSG00000224646	-7.28e-01	NA	RPS28P5	processed_pseudogene
ENSG00000224647	8.38e-01	NA		unitary_pseudogene
ENSG00000224648	NA	NA	LINC01627	lncRNA
ENSG00000224649	1.08e+00	NA		lncRNA
ENSG00000224650	NA	NA	IGHV3-74	IG_V_gene
ENSG00000224652	1.95e+00	NA	LINC00885	lncRNA
ENSG00000224653	NA	NA		unprocessed_pseudogene
ENSG00000224655	-1.72e+00	NA	LINC01823	lncRNA
ENSG00000224656	NA	NA	SMSP1	processed_pseudogene
ENSG00000224657	NA	NA	RBMY2BP	transcribed_unprocessed_pseudogene
ENSG00000224658	NA	NA		lncRNA
ENSG00000224659	1.08e+00	NA	GAGE12J	protein_coding
ENSG00000224660	7.01e-01	6.05e-01	SH3BP5-AS1	lncRNA
ENSG00000224661	NA	NA		lncRNA
ENSG00000224662	NA	NA	ATP6V1G1P3	processed_pseudogene
ENSG00000224664	NA	NA	RPL36AP53	processed_pseudogene
ENSG00000224666	NA	NA	ETV7-AS1	lncRNA
ENSG00000224667	NA	NA		processed_pseudogene
ENSG00000224668	2.11e+00	NA	IPO8P1	processed_pseudogene
ENSG00000224669	NA	NA		processed_pseudogene
ENSG00000224670	NA	NA		processed_pseudogene
ENSG00000224671	1.65e+00	NA		lncRNA
ENSG00000224672	1.95e+00	NA	RPL17P10	processed_pseudogene
ENSG00000224674	7.99e-01	NA	EIF3EP2	processed_pseudogene
ENSG00000224675	-1.01e+00	NA		lncRNA
ENSG00000224677	NA	NA	PDIA3P2	unprocessed_pseudogene
ENSG00000224678	-9.99e-01	NA	GAPDHP46	processed_pseudogene
ENSG00000224679	NA	NA	MED15P4	unprocessed_pseudogene
ENSG00000224680	3.09e+00	NA	PLA2G12AP1	processed_pseudogene
ENSG00000224681	NA	NA		unprocessed_pseudogene
ENSG00000224682	NA	NA	SOCS5P2	processed_pseudogene
ENSG00000224683	NA	NA	RPL36AP29	processed_pseudogene
ENSG00000224685	NA	NA		processed_pseudogene
ENSG00000224686	NA	NA	ELOCP23	processed_pseudogene
ENSG00000224687	9.77e-02	9.43e-01	RASAL2-AS1	lncRNA
ENSG00000224688	NA	NA	E2F6P2	processed_pseudogene
ENSG00000224689	NA	NA	ZNF812P	transcribed_unprocessed_pseudogene
ENSG00000224690	NA	NA	UBE2D3P3	processed_pseudogene
ENSG00000224691	-1.11e+00	NA		lncRNA
ENSG00000224692	NA	NA		processed_pseudogene
ENSG00000224695	NA	NA	MTND6P7	processed_pseudogene
ENSG00000224697	NA	NA	NEFMP1	processed_pseudogene
ENSG00000224698	1.54e-01	8.56e-01		lncRNA
ENSG00000224699	1.85e-01	7.87e-01	LAMTOR5-AS1	lncRNA
ENSG00000224700	NA	NA		lncRNA
ENSG00000224701	-3.60e-01	NA	MED28P4	processed_pseudogene
ENSG00000224702	NA	NA	LMX1A-AS2	lncRNA
ENSG00000224706	NA	NA	RPS17P13	processed_pseudogene
ENSG00000224707	1.08e+00	NA	E2F3-IT1	lncRNA
ENSG00000224709	1.06e+00	NA	OR11M1P	unitary_pseudogene
ENSG00000224711	NA	NA	LINC01706	lncRNA
ENSG00000224712	-7.18e-01	NA	NPIPA3	protein_coding
ENSG00000224713	3.61e-01	NA		lncRNA
ENSG00000224714	2.40e+00	NA	LINC02671	lncRNA
ENSG00000224715	NA	NA		lncRNA
ENSG00000224717	2.05e-01	NA	LEMD1-DT	lncRNA
ENSG00000224718	NA	NA	LINC01657	lncRNA
ENSG00000224719	NA	NA		unprocessed_pseudogene
ENSG00000224721	1.95e+00	NA		lncRNA
ENSG00000224722	NA	NA		processed_pseudogene
ENSG00000224723	NA	NA	GUSBP10	unprocessed_pseudogene
ENSG00000224725	NA	NA	CEP57L1P1	processed_pseudogene
ENSG00000224727	NA	NA	FCF1P7	processed_pseudogene
ENSG00000224728	1.32e+00	NA	IMPDH1P8	processed_pseudogene
ENSG00000224729	2.84e-01	8.28e-01	PCOLCE-AS1	lncRNA
ENSG00000224730	NA	NA	LILRB1-AS1	lncRNA
ENSG00000224731	NA	NA		lncRNA
ENSG00000224732	NA	NA	MAGEA7P	unprocessed_pseudogene
ENSG00000224733	1.09e+00	NA		lncRNA
ENSG00000224735	NA	NA		processed_pseudogene
ENSG00000224738	-4.95e-01	4.46e-01		lncRNA
ENSG00000224739	NA	NA		lncRNA
ENSG00000224743	-1.76e-01	NA	TEX26-AS1	lncRNA
ENSG00000224745	9.99e-01	NA		lncRNA
ENSG00000224746	2.38e+00	NA		lncRNA
ENSG00000224747	NA	NA	MTCYBP21	processed_pseudogene
ENSG00000224750	NA	NA		lncRNA
ENSG00000224751	NA	NA	SHMT1P1	processed_pseudogene
ENSG00000224752	NA	NA	VN1R21P	unitary_pseudogene
ENSG00000224755	NA	NA	HMGN1P34	processed_pseudogene
ENSG00000224758	NA	NA	LINC01167	lncRNA
ENSG00000224760	NA	NA	C1DP3	processed_pseudogene
ENSG00000224761	NA	NA	CCNYL4	transcribed_unprocessed_pseudogene
ENSG00000224762	NA	NA		processed_pseudogene
ENSG00000224763	-3.34e-01	NA	FDPSP8	processed_pseudogene
ENSG00000224764	1.06e+00	NA		lncRNA
ENSG00000224765	NA	NA		lncRNA
ENSG00000224769	NA	NA	MUC20P1	unprocessed_pseudogene
ENSG00000224771	NA	NA	ATP2B2-IT2	lncRNA
ENSG00000224773	NA	NA	HSPA8P7	processed_pseudogene
ENSG00000224775	2.00e+00	NA	BRAFP1	unprocessed_pseudogene
ENSG00000224776	1.08e+00	NA	RPSAP50	processed_pseudogene
ENSG00000224777	NA	NA	OR4F2P	unprocessed_pseudogene
ENSG00000224778	NA	NA	CENPIP1	unprocessed_pseudogene
ENSG00000224781	1.08e+00	NA	EIF4A2P4	processed_pseudogene
ENSG00000224783	NA	NA	MIPEPP2	processed_pseudogene
ENSG00000224784	NA	NA	S100A15A	processed_pseudogene
ENSG00000224785	NA	NA		processed_pseudogene
ENSG00000224786	-1.63e-01	NA	CETN4P	transcribed_unitary_pseudogene
ENSG00000224788	NA	NA	LINC02670	lncRNA
ENSG00000224789	NA	NA		lncRNA
ENSG00000224790	-1.49e+00	NA		lncRNA
ENSG00000224791	1.71e+00	NA	KRT18P39	processed_pseudogene
ENSG00000224792	NA	NA	IQCF4P	transcribed_unitary_pseudogene
ENSG00000224794	1.40e+00	NA		lncRNA
ENSG00000224795	NA	NA	NTM-AS1	lncRNA
ENSG00000224796	-3.34e-01	NA	RPL32P1	processed_pseudogene
ENSG00000224797	NA	NA		processed_pseudogene
ENSG00000224799	-3.34e-01	NA		lncRNA
ENSG00000224800	-3.60e-01	NA	RPS27AP6	processed_pseudogene
ENSG00000224802	2.57e+00	NA	TUBB4BP2	processed_pseudogene
ENSG00000224805	-7.68e-01	4.00e-01	LINC00853	lncRNA
ENSG00000224806	NA	NA	ARL5AP4	processed_pseudogene
ENSG00000224807	NA	NA	DUX4L9	unprocessed_pseudogene
ENSG00000224808	NA	NA	SRGAP3-AS1	lncRNA
ENSG00000224809	NA	NA	BEND3P2	processed_pseudogene
ENSG00000224810	3.78e-01	NA		lncRNA
ENSG00000224812	4.52e-01	NA	TMEM72-AS1	lncRNA
ENSG00000224814	1.51e+00	NA		lncRNA
ENSG00000224815	NA	NA		processed_pseudogene
ENSG00000224816	NA	NA	NAP1L4P2	processed_pseudogene
ENSG00000224817	-1.12e+00	NA		lncRNA
ENSG00000224818	NA	NA		lncRNA
ENSG00000224819	NA	NA		lncRNA
ENSG00000224820	NA	NA	BTF3P4	processed_pseudogene
ENSG00000224821	NA	NA	COL4A2-AS2	lncRNA
ENSG00000224822	-8.34e-01	NA	THRB-IT1	lncRNA
ENSG00000224825	1.08e+00	NA	RORB-AS1	lncRNA
ENSG00000224826	1.51e+00	NA	USP21P1	processed_pseudogene
ENSG00000224827	NA	NA	LINC00265-2P	processed_pseudogene
ENSG00000224829	NA	NA	TOMM20P1	processed_pseudogene
ENSG00000224830	NA	NA	OR2X1P	unprocessed_pseudogene
ENSG00000224831	9.14e-01	NA	TMEM183B	processed_pseudogene
ENSG00000224832	NA	NA	LINC01689	lncRNA
ENSG00000224834	NA	NA	BTF3P9	processed_pseudogene
ENSG00000224836	NA	NA		processed_pseudogene
ENSG00000224837	1.08e+00	NA	GCSHP5	processed_pseudogene
ENSG00000224839	-3.60e-01	NA	RPL12P17	processed_pseudogene
ENSG00000224842	1.32e+00	NA		lncRNA
ENSG00000224843	7.71e-01	5.61e-01	LINC00240	lncRNA
ENSG00000224844	1.03e+00	NA		lncRNA
ENSG00000224846	-1.51e+00	1.01e-01	NQO2-AS1	lncRNA
ENSG00000224848	NA	NA		lncRNA
ENSG00000224851	NA	NA	LINC00502	lncRNA
ENSG00000224852	NA	NA	MTND5P24	processed_pseudogene
ENSG00000224853	NA	NA	LINC00393	lncRNA
ENSG00000224854	NA	NA	CDKN2A-DT	lncRNA
ENSG00000224855	NA	NA	OPA1-AS1	lncRNA
ENSG00000224856	NA	NA	RPL35AP36	processed_pseudogene
ENSG00000224857	NA	NA	LINC01691	lncRNA
ENSG00000224858	-2.89e-01	NA	RPL29P11	processed_pseudogene
ENSG00000224860	NA	NA	GXYLT1P2	processed_pseudogene
ENSG00000224861	-6.05e-01	NA	YBX1P1	processed_pseudogene
ENSG00000224863	1.08e+00	NA	LINC01398	lncRNA
ENSG00000224864	1.08e+00	NA		transcribed_processed_pseudogene
ENSG00000224865	NA	NA		lncRNA
ENSG00000224866	NA	NA	USP9YP25	unprocessed_pseudogene
ENSG00000224869	NA	NA		processed_pseudogene
ENSG00000224870	-2.14e-01	3.68e-01	MRPL20-AS1	lncRNA
ENSG00000224875	5.48e-01	NA	EML4-AS1	lncRNA
ENSG00000224876	NA	NA		lncRNA
ENSG00000224877	-7.86e-01	2.40e-07	NDUFAF8	protein_coding
ENSG00000224879	NA	NA		lncRNA
ENSG00000224880	NA	NA	MTCYBP29	unprocessed_pseudogene
ENSG00000224881	8.60e-01	NA		processed_pseudogene
ENSG00000224883	NA	NA		lncRNA
ENSG00000224884	-2.53e+00	NA		lncRNA
ENSG00000224885	-8.34e-01	NA	EIPR1-IT1	lncRNA
ENSG00000224886	-1.56e+00	NA		transcribed_processed_pseudogene
ENSG00000224887	NA	NA	NFYCP2	processed_pseudogene
ENSG00000224888	3.57e-01	8.28e-01		lncRNA
ENSG00000224891	NA	NA	ARL14EPP1	processed_pseudogene
ENSG00000224892	-1.15e+00	NA	RPS4XP16	transcribed_processed_pseudogene
ENSG00000224893	NA	NA	LINC02840	lncRNA
ENSG00000224895	-4.15e-01	NA	VPS26BP1	processed_pseudogene
ENSG00000224896	NA	NA	SIGLEC30P	processed_pseudogene
ENSG00000224897	2.75e+00	NA	POT1-AS1	lncRNA
ENSG00000224899	NA	NA	LINC02830	lncRNA
ENSG00000224901	NA	NA		lncRNA
ENSG00000224902	-9.09e-01	5.30e-12	GAGE12H	protein_coding
ENSG00000224903	-1.11e+00	NA	RNF32-AS1	lncRNA
ENSG00000224904	-3.34e-01	NA	SBF1P2	processed_pseudogene
ENSG00000224905	7.04e-01	6.14e-01		lncRNA
ENSG00000224906	NA	NA	SRP14P1	processed_pseudogene
ENSG00000224907	NA	NA	RPL21P91	processed_pseudogene
ENSG00000224908	NA	NA	TIMM8BP2	processed_pseudogene
ENSG00000224910	NA	NA	LINC01766	lncRNA
ENSG00000224914	-1.14e-01	8.11e-01	LINC00863	lncRNA
ENSG00000224916	NA	NA	APOC4-APOC2	protein_coding
ENSG00000224917	NA	NA		unprocessed_pseudogene
ENSG00000224918	NA	NA		lncRNA
ENSG00000224919	NA	NA		lncRNA
ENSG00000224920	NA	NA	TACC1P1	unprocessed_pseudogene
ENSG00000224922	NA	NA		lncRNA
ENSG00000224924	1.08e+00	NA	LINC00320	lncRNA
ENSG00000224927	NA	NA	NDUFA5P10	processed_pseudogene
ENSG00000224928	-1.93e+00	NA	KRT8P30	processed_pseudogene
ENSG00000224931	NA	NA		processed_pseudogene
ENSG00000224932	NA	NA	LINC02262	lncRNA
ENSG00000224933	NA	NA	LINC01034	lncRNA
ENSG00000224934	-1.58e-01	9.23e-01		lncRNA
ENSG00000224935	NA	NA		lncRNA
ENSG00000224936	NA	NA	SUCLA2P1	processed_pseudogene
ENSG00000224939	-8.34e-01	NA	LINC00184	lncRNA
ENSG00000224940	-6.79e-01	NA	PRRT4	protein_coding
ENSG00000224942	NA	NA	EEDP1	processed_pseudogene
ENSG00000224943	NA	NA	LINC02819	lncRNA
ENSG00000224944	2.35e+00	NA	CASC6	lncRNA
ENSG00000224945	-2.23e-01	NA		lncRNA
ENSG00000224946	NA	NA		processed_pseudogene
ENSG00000224947	NA	NA	VN1R25P	processed_pseudogene
ENSG00000224948	NA	NA	ATP5MC1P8	processed_pseudogene
ENSG00000224949	NA	NA	RPL37P24	processed_pseudogene
ENSG00000224950	1.64e-01	NA		lncRNA
ENSG00000224953	NA	NA	SRIP3	processed_pseudogene
ENSG00000224955	NA	NA	KCTD10P1	processed_pseudogene
ENSG00000224957	3.61e-01	NA	LINC01266	lncRNA
ENSG00000224958	NA	NA	PGM5-AS1	lncRNA
ENSG00000224960	NA	NA	PPP4R3C	protein_coding
ENSG00000224961	1.06e+00	NA	LINC01752	lncRNA
ENSG00000224962	NA	NA	PSAT1P4	processed_pseudogene
ENSG00000224963	NA	NA	ECMXP	transcribed_unitary_pseudogene
ENSG00000224964	NA	NA	TRAPPC2P3	unprocessed_pseudogene
ENSG00000224965	-1.11e+00	NA	LINC02586	lncRNA
ENSG00000224966	NA	NA	TBC1D3P6	unprocessed_pseudogene
ENSG00000224967	1.13e+00	NA		processed_pseudogene
ENSG00000224968	NA	NA	LINC01645	lncRNA
ENSG00000224969	6.29e-01	NA		lncRNA
ENSG00000224970	NA	NA		lncRNA
ENSG00000224971	NA	NA	SUMO2P3	processed_pseudogene
ENSG00000224972	1.06e+00	NA		lncRNA
ENSG00000224973	-8.34e-01	NA	LARGE-AS1	lncRNA
ENSG00000224975	8.33e-01	1.97e-01	INE1	lncRNA
ENSG00000224976	NA	NA	PARP4P2	unprocessed_pseudogene
ENSG00000224977	4.16e-02	NA	LINC02776	lncRNA
ENSG00000224978	NA	NA	CD84P1	processed_pseudogene
ENSG00000224980	NA	NA	RPL23AP85	processed_pseudogene
ENSG00000224981	-4.64e-01	NA		processed_pseudogene
ENSG00000224982	1.38e+00	NA	TMEM233	protein_coding
ENSG00000224984	NA	NA		lncRNA
ENSG00000224985	4.53e-01	NA		lncRNA
ENSG00000224986	NA	NA	PPP1R8P1	processed_pseudogene
ENSG00000224987	NA	NA		processed_pseudogene
ENSG00000224988	1.64e+00	NA		processed_pseudogene
ENSG00000224989	NA	NA	FAM41AY1	lncRNA
ENSG00000224992	NA	NA		lncRNA
ENSG00000224993	-8.55e-01	NA	RPL29P12	processed_pseudogene
ENSG00000224995	3.61e-01	NA	LINC01526	lncRNA
ENSG00000224999	NA	NA	VTA1P1	processed_pseudogene
ENSG00000225000	1.08e+00	NA		lncRNA
ENSG00000225002	NA	NA		lncRNA
ENSG00000225003	NA	NA	OR51A5P	unprocessed_pseudogene
ENSG00000225005	1.69e+00	NA		processed_pseudogene
ENSG00000225006	NA	NA		lncRNA
ENSG00000225007	NA	NA		lncRNA
ENSG00000225008	NA	NA	TWF1P2	processed_pseudogene
ENSG00000225011	NA	NA		unprocessed_pseudogene
ENSG00000225012	NA	NA		lncRNA
ENSG00000225014	NA	NA	KCTD9P1	transcribed_processed_pseudogene
ENSG00000225016	-1.44e+00	NA	LINC00328-2P	processed_pseudogene
ENSG00000225017	NA	NA		processed_pseudogene
ENSG00000225018	NA	NA		processed_pseudogene
ENSG00000225022	NA	NA	UBE2D3P1	processed_pseudogene
ENSG00000225024	NA	NA	RPL37P11	processed_pseudogene
ENSG00000225025	NA	NA	KIF4CP	processed_pseudogene
ENSG00000225026	NA	NA		processed_pseudogene
ENSG00000225027	NA	NA	IFNWP4	processed_pseudogene
ENSG00000225028	-3.34e-01	NA		lncRNA
ENSG00000225031	1.71e-01	9.24e-01	EIF4BP7	processed_pseudogene
ENSG00000225032	5.39e-01	5.94e-01		lncRNA
ENSG00000225036	1.08e+00	NA	CDK4P1	processed_pseudogene
ENSG00000225037	NA	NA	EIF1AX-AS1	lncRNA
ENSG00000225039	-5.18e-01	NA	LINC01058	lncRNA
ENSG00000225043	NA	NA	RPL18AP2	processed_pseudogene
ENSG00000225044	NA	NA		lncRNA
ENSG00000225045	NA	NA	MTND5P27	processed_pseudogene
ENSG00000225046	NA	NA		processed_pseudogene
ENSG00000225050	NA	NA		lncRNA
ENSG00000225051	-8.92e-01	NA	HMGB3P22	transcribed_processed_pseudogene
ENSG00000225053	NA	NA	PRPF38AP1	processed_pseudogene
ENSG00000225055	NA	NA		processed_pseudogene
ENSG00000225056	NA	NA		lncRNA
ENSG00000225057	1.05e+00	NA		lncRNA
ENSG00000225058	NA	NA		lncRNA
ENSG00000225062	-8.14e-01	5.59e-01	CATIP-AS1	lncRNA
ENSG00000225063	NA	NA	TMCC2-AS1	lncRNA
ENSG00000225064	NA	NA	LINC01802	lncRNA
ENSG00000225066	NA	NA	MDM4P1	processed_pseudogene
ENSG00000225067	1.67e+00	NA	RPL23AP2	processed_pseudogene
ENSG00000225069	NA	NA		processed_pseudogene
ENSG00000225071	1.08e+00	NA	RPS26P58	processed_pseudogene
ENSG00000225072	NA	NA	OR7E116P	unprocessed_pseudogene
ENSG00000225075	NA	NA		lncRNA
ENSG00000225076	NA	NA	WWC3-AS1	lncRNA
ENSG00000225077	-2.49e-01	4.93e-01	LINC00337	lncRNA
ENSG00000225078	9.47e-01	NA		processed_pseudogene
ENSG00000225079	-1.61e+00	NA	FTH1P22	processed_pseudogene
ENSG00000225080	NA	NA	PFN1P4	processed_pseudogene
ENSG00000225082	NA	NA	DAP3P1	unprocessed_pseudogene
ENSG00000225083	NA	NA	GRTP1-AS1	lncRNA
ENSG00000225084	NA	NA		lncRNA
ENSG00000225085	NA	NA		lncRNA
ENSG00000225087	NA	NA		lncRNA
ENSG00000225091	-1.77e+00	6.29e-06	SNORA71A	snoRNA
ENSG00000225092	1.50e-01	NA		lncRNA
ENSG00000225093	-6.60e-01	NA	RPL3P7	processed_pseudogene
ENSG00000225094	-3.60e-01	NA	SETP20	processed_pseudogene
ENSG00000225096	-3.04e+00	NA		lncRNA
ENSG00000225098	NA	NA	BCRP1	unprocessed_pseudogene
ENSG00000225099	NA	NA	ATP6V1E1P1	processed_pseudogene
ENSG00000225100	NA	NA	DPY19L2P5	processed_pseudogene
ENSG00000225101	-1.28e-01	NA	OR52K3P	transcribed_unprocessed_pseudogene
ENSG00000225102	NA	NA		lncRNA
ENSG00000225105	NA	NA	LINC01076	lncRNA
ENSG00000225106	NA	NA		lncRNA
ENSG00000225107	NA	NA		lncRNA
ENSG00000225108	4.53e+00	NA	ZBTB45P1	processed_pseudogene
ENSG00000225110	NA	NA	PNMA6F	protein_coding
ENSG00000225111	NA	NA		lncRNA
ENSG00000225112	NA	NA		lncRNA
ENSG00000225113	NA	NA		lncRNA
ENSG00000225116	NA	NA		processed_pseudogene
ENSG00000225117	NA	NA	ARSDP1	unprocessed_pseudogene
ENSG00000225118	NA	NA		processed_pseudogene
ENSG00000225121	NA	NA	EEF1B2P5	unprocessed_pseudogene
ENSG00000225122	NA	NA		unprocessed_pseudogene
ENSG00000225123	NA	NA		processed_pseudogene
ENSG00000225124	NA	NA	RPL23AP36	processed_pseudogene
ENSG00000225125	NA	NA	RANP4	processed_pseudogene
ENSG00000225126	NA	NA	CAMTA1-AS1	lncRNA
ENSG00000225127	NA	NA	LINC00237	lncRNA
ENSG00000225128	NA	NA	LINC00972	lncRNA
ENSG00000225129	NA	NA		lncRNA
ENSG00000225131	-3.60e-01	NA	PSME2P2	processed_pseudogene
ENSG00000225133	NA	NA	MORF4L1P4	processed_pseudogene
ENSG00000225136	NA	NA	PGBD4P5	processed_pseudogene
ENSG00000225137	2.32e+00	NA	DYNC1I2P1	processed_pseudogene
ENSG00000225138	-4.41e-02	9.20e-01	SLC9A3-AS1	lncRNA
ENSG00000225140	NA	NA		lncRNA
ENSG00000225142	NA	NA		processed_pseudogene
ENSG00000225144	NA	NA		lncRNA
ENSG00000225146	-3.34e-01	NA		lncRNA
ENSG00000225147	NA	NA	RPS12P10	processed_pseudogene
ENSG00000225148	NA	NA		lncRNA
ENSG00000225151	1.47e-01	5.41e-01	GOLGA2P7	transcribed_unprocessed_pseudogene
ENSG00000225152	NA	NA		lncRNA
ENSG00000225154	NA	NA	TUBAP9	processed_pseudogene
ENSG00000225155	NA	NA	TOMM22P5	processed_pseudogene
ENSG00000225156	-2.41e+00	NA		lncRNA
ENSG00000225158	NA	NA	HSPE1P24	processed_pseudogene
ENSG00000225159	NA	NA	NPM1P39	processed_pseudogene
ENSG00000225165	NA	NA	RTRAFP2	processed_pseudogene
ENSG00000225166	NA	NA		lncRNA
ENSG00000225167	NA	NA	TXNP2	processed_pseudogene
ENSG00000225169	-3.60e-01	NA	BRI3P1	processed_pseudogene
ENSG00000225170	NA	NA		processed_pseudogene
ENSG00000225171	NA	NA	DUTP6	processed_pseudogene
ENSG00000225172	1.10e+00	NA		lncRNA
ENSG00000225173	-1.02e+00	2.37e-01		lncRNA
ENSG00000225174	NA	NA	OSTM1-AS1	lncRNA
ENSG00000225175	NA	NA		unprocessed_pseudogene
ENSG00000225176	NA	NA	ATP5MGP4	processed_pseudogene
ENSG00000225177	-6.53e-01	3.49e-01		lncRNA
ENSG00000225178	-6.66e-01	1.21e-02	RPSAP58	processed_pseudogene
ENSG00000225179	NA	NA	LINC00457	lncRNA
ENSG00000225180	NA	NA	PVALEF	protein_coding
ENSG00000225181	NA	NA		lncRNA
ENSG00000225182	NA	NA		processed_pseudogene
ENSG00000225183	NA	NA		processed_pseudogene
ENSG00000225185	NA	NA	PPIAP8	processed_pseudogene
ENSG00000225187	1.00e+00	NA		lncRNA
ENSG00000225189	NA	NA	REREP1Y	unprocessed_pseudogene
ENSG00000225190	-1.08e-01	7.10e-01	PLEKHM1	protein_coding
ENSG00000225191	NA	NA		processed_pseudogene
ENSG00000225192	-3.60e-01	NA	ZNF33BP1	processed_pseudogene
ENSG00000225193	-4.99e-01	NA	RPS12P26	transcribed_processed_pseudogene
ENSG00000225194	3.73e-01	NA	LINC00092	lncRNA
ENSG00000225195	3.41e-01	NA		lncRNA
ENSG00000225196	NA	NA	RPL10P17	processed_pseudogene
ENSG00000225198	NA	NA	SSXP3	unprocessed_pseudogene
ENSG00000225200	1.68e+00	NA		processed_pseudogene
ENSG00000225203	NA	NA		lncRNA
ENSG00000225205	5.54e-01	7.30e-01		lncRNA
ENSG00000225206	2.85e+00	NA	MIR137HG	lncRNA
ENSG00000225208	NA	NA		lncRNA
ENSG00000225209	NA	NA		lncRNA
ENSG00000225210	2.81e-01	6.41e-01	DUXAP9	transcribed_processed_pseudogene
ENSG00000225212	NA	NA	AKR1B1P6	processed_pseudogene
ENSG00000225213	-3.60e-01	NA		lncRNA
ENSG00000225214	NA	NA		lncRNA
ENSG00000225215	NA	NA	SMARCE1P1	processed_pseudogene
ENSG00000225216	NA	NA		lncRNA
ENSG00000225217	5.34e-01	NA	HSPA7	unprocessed_pseudogene
ENSG00000225218	1.50e+00	NA		lncRNA
ENSG00000225221	NA	NA	PLA2G12AP2	processed_pseudogene
ENSG00000225222	NA	NA	CHCHD4P5	processed_pseudogene
ENSG00000225224	5.97e-01	NA	RPS27AP12	processed_pseudogene
ENSG00000225225	NA	NA	ARL2BPP10	processed_pseudogene
ENSG00000225226	7.37e-01	NA	LINC01795	lncRNA
ENSG00000225230	1.13e+00	NA		lncRNA
ENSG00000225231	NA	NA	LINC02470	lncRNA
ENSG00000225233	NA	NA		lncRNA
ENSG00000225234	NA	NA	TRAPPC12-AS1	lncRNA
ENSG00000225235	NA	NA	INTS6L-AS1	lncRNA
ENSG00000225236	1.08e+00	NA		processed_pseudogene
ENSG00000225238	NA	NA	GEMIN7P1	processed_pseudogene
ENSG00000225239	NA	NA	RPL21P107	processed_pseudogene
ENSG00000225240	NA	NA		unprocessed_pseudogene
ENSG00000225242	NA	NA	COX6B1P7	processed_pseudogene
ENSG00000225243	NA	NA		lncRNA
ENSG00000225244	NA	NA		unprocessed_pseudogene
ENSG00000225246	1.08e+00	NA	RPS2P1	processed_pseudogene
ENSG00000225249	NA	NA	LINC00378	lncRNA
ENSG00000225251	NA	NA	RPL5P25	processed_pseudogene
ENSG00000225253	NA	NA		processed_pseudogene
ENSG00000225254	NA	NA	ARMC8P1	processed_pseudogene
ENSG00000225255	-6.04e-01	NA	PSLNR	lncRNA
ENSG00000225256	NA	NA	TRAPPC2P5	unprocessed_pseudogene
ENSG00000225258	-2.41e-01	NA		lncRNA
ENSG00000225259	3.66e-01	NA	ST13P6	processed_pseudogene
ENSG00000225263	NA	NA	PCDH9-AS3	lncRNA
ENSG00000225264	3.17e-01	7.43e-01	ZNRF2P2	transcribed_processed_pseudogene
ENSG00000225265	5.88e-03	NA	TAF1A-AS1	lncRNA
ENSG00000225267	1.08e+00	NA	RPL8P2	processed_pseudogene
ENSG00000225269	-4.15e-01	NA	LINC00705	lncRNA
ENSG00000225270	NA	NA	CICP12	processed_pseudogene
ENSG00000225271	NA	NA	NOLC1P1	processed_pseudogene
ENSG00000225272	NA	NA		processed_pseudogene
ENSG00000225275	NA	NA	NUP210P2	unprocessed_pseudogene
ENSG00000225276	NA	NA	MTND1P18	processed_pseudogene
ENSG00000225279	1.46e+00	NA		lncRNA
ENSG00000225280	NA	NA		lncRNA
ENSG00000225282	NA	NA		processed_pseudogene
ENSG00000225284	NA	NA		lncRNA
ENSG00000225285	NA	NA	LINC01770	lncRNA
ENSG00000225286	NA	NA		processed_pseudogene
ENSG00000225287	NA	NA	OFD1P13Y	unprocessed_pseudogene
ENSG00000225289	NA	NA	RPL29P29	processed_pseudogene
ENSG00000225292	1.06e+00	NA		lncRNA
ENSG00000225293	NA	NA	ABCD1P4	unprocessed_pseudogene
ENSG00000225294	NA	NA	OSTCP2	processed_pseudogene
ENSG00000225295	NA	NA	MTND4P4	unprocessed_pseudogene
ENSG00000225297	NA	NA		processed_pseudogene
ENSG00000225298	1.61e+00	NA	LINC00113	lncRNA
ENSG00000225299	NA	NA		lncRNA
ENSG00000225300	-5.60e-02	NA		lncRNA
ENSG00000225303	NA	NA		lncRNA
ENSG00000225304	NA	NA		processed_pseudogene
ENSG00000225308	5.76e-01	NA	ASS1P11	processed_pseudogene
ENSG00000225310	NA	NA	DNAJC19P4	processed_pseudogene
ENSG00000225311	NA	NA		lncRNA
ENSG00000225313	-3.60e-01	NA		lncRNA
ENSG00000225314	-3.60e-01	NA		processed_pseudogene
ENSG00000225315	-3.37e-01	NA		lncRNA
ENSG00000225316	NA	NA	LINC00350	lncRNA
ENSG00000225321	1.19e-01	NA	LINC01427	lncRNA
ENSG00000225323	NA	NA	HBAP1	unprocessed_pseudogene
ENSG00000225325	NA	NA		lncRNA
ENSG00000225326	NA	NA	USP9YP19	unprocessed_pseudogene
ENSG00000225327	NA	NA	USP17L3	protein_coding
ENSG00000225328	NA	NA	LINC01594	lncRNA
ENSG00000225329	-3.62e-01	NA	LHFPL3-AS2	lncRNA
ENSG00000225330	NA	NA		lncRNA
ENSG00000225331	NA	NA	LINC01678	lncRNA
ENSG00000225333	NA	NA		processed_pseudogene
ENSG00000225334	NA	NA	LINC02813	lncRNA
ENSG00000225335	-4.11e-01	5.66e-01		lncRNA
ENSG00000225336	NA	NA	HMGB3P1	processed_pseudogene
ENSG00000225337	NA	NA		lncRNA
ENSG00000225338	-3.60e-01	NA	RPL23AP18	processed_pseudogene
ENSG00000225339	-4.88e-01	7.79e-01		lncRNA
ENSG00000225341	NA	NA		lncRNA
ENSG00000225342	1.08e+00	NA	LRRK2-DT	lncRNA
ENSG00000225343	NA	NA	RPL21P66	processed_pseudogene
ENSG00000225344	NA	NA		processed_pseudogene
ENSG00000225345	1.95e-01	8.64e-01	SNX18P3	transcribed_unprocessed_pseudogene
ENSG00000225347	1.08e+00	NA	SLC25A5P8	processed_pseudogene
ENSG00000225349	1.72e+00	NA	ANKRD49P2	processed_pseudogene
ENSG00000225350	NA	NA	FREM2-AS1	lncRNA
ENSG00000225352	NA	NA	RPL31P53	processed_pseudogene
ENSG00000225354	NA	NA	RPL7AP52	processed_pseudogene
ENSG00000225355	NA	NA	ARL6IP1P2	processed_pseudogene
ENSG00000225356	NA	NA		processed_pseudogene
ENSG00000225357	NA	NA	RPF2P1	processed_pseudogene
ENSG00000225358	NA	NA	MIPEPP1	processed_pseudogene
ENSG00000225359	NA	NA		lncRNA
ENSG00000225360	NA	NA		processed_pseudogene
ENSG00000225361	5.95e-02	9.77e-01	PPP1R26-AS1	lncRNA
ENSG00000225362	4.20e+00	NA	CT62	lncRNA
ENSG00000225364	NA	NA	ATP6V0E1P1	processed_pseudogene
ENSG00000225365	NA	NA		lncRNA
ENSG00000225366	1.06e+00	NA	TDGF1P3	protein_coding
ENSG00000225369	NA	NA	CAPZA1P2	processed_pseudogene
ENSG00000225370	NA	NA		unprocessed_pseudogene
ENSG00000225371	NA	NA	CICP8	processed_pseudogene
ENSG00000225376	NA	NA	TMEM246-AS1	lncRNA
ENSG00000225377	-1.87e-01	7.99e-01	NRSN2-AS1	lncRNA
ENSG00000225378	NA	NA		lncRNA
ENSG00000225380	NA	NA	IGKV1OR9-2	IG_V_pseudogene
ENSG00000225381	NA	NA	RPS5P7	processed_pseudogene
ENSG00000225383	NA	NA	SFTA1P	lncRNA
ENSG00000225384	NA	NA		processed_pseudogene
ENSG00000225385	NA	NA		processed_pseudogene
ENSG00000225386	NA	NA		lncRNA
ENSG00000225387	NA	NA		lncRNA
ENSG00000225391	2.44e+00	NA	NHEG1	lncRNA
ENSG00000225392	NA	NA	MRPL36P1	processed_pseudogene
ENSG00000225393	-1.66e+00	NA		lncRNA
ENSG00000225394	NA	NA		processed_pseudogene
ENSG00000225396	NA	NA	FAM236D	protein_coding
ENSG00000225397	NA	NA		processed_pseudogene
ENSG00000225398	NA	NA	PGM5P4	unprocessed_pseudogene
ENSG00000225399	-4.15e-01	NA		lncRNA
ENSG00000225400	NA	NA	RAB28P5	processed_pseudogene
ENSG00000225401	NA	NA	TGIF2P1	processed_pseudogene
ENSG00000225402	-3.34e-01	NA		processed_pseudogene
ENSG00000225404	NA	NA	RPL26P34	processed_pseudogene
ENSG00000225405	NA	NA	RPS15AP17	processed_pseudogene
ENSG00000225406	NA	NA	ELF2P4	processed_pseudogene
ENSG00000225407	3.66e-01	NA		lncRNA
ENSG00000225408	NA	NA		lncRNA
ENSG00000225411	-1.74e+00	NA		lncRNA
ENSG00000225413	NA	NA	LINC02557	lncRNA
ENSG00000225415	NA	NA	ACKR4P1	processed_pseudogene
ENSG00000225416	NA	NA		processed_pseudogene
ENSG00000225417	NA	NA		lncRNA
ENSG00000225418	NA	NA	AKR1C5P	unprocessed_pseudogene
ENSG00000225419	NA	NA	RPL21P3	processed_pseudogene
ENSG00000225420	1.34e+00	NA		lncRNA
ENSG00000225421	NA	NA		lncRNA
ENSG00000225422	1.08e+00	NA	RBMS1P1	processed_pseudogene
ENSG00000225423	NA	NA	TNPO1P1	processed_pseudogene
ENSG00000225424	NA	NA		lncRNA
ENSG00000225427	NA	NA	LINC00331	lncRNA
ENSG00000225428	NA	NA	NDUFB4P7	processed_pseudogene
ENSG00000225431	-7.41e-01	NA	LINC01671	lncRNA
ENSG00000225433	NA	NA	MTND1P12	unprocessed_pseudogene
ENSG00000225434	-1.80e+00	NA	LINC01504	lncRNA
ENSG00000225437	NA	NA	PACRG-AS2	lncRNA
ENSG00000225438	NA	NA	KRT41P	unprocessed_pseudogene
ENSG00000225439	-3.06e-01	5.57e-01	BOLA3-AS1	lncRNA
ENSG00000225442	9.70e-01	NA	MPRIP-AS1	lncRNA
ENSG00000225443	NA	NA		processed_pseudogene
ENSG00000225444	NA	NA	LINC01867	lncRNA
ENSG00000225446	NA	NA	LINC01763	lncRNA
ENSG00000225447	NA	NA	RPS15AP10	processed_pseudogene
ENSG00000225448	NA	NA		processed_pseudogene
ENSG00000225449	-1.08e+00	NA	RAB6C-AS1	transcribed_unprocessed_pseudogene
ENSG00000225450	-5.57e-01	NA		lncRNA
ENSG00000225451	NA	NA		processed_pseudogene
ENSG00000225455	NA	NA	TPI1P4	processed_pseudogene
ENSG00000225457	NA	NA		lncRNA
ENSG00000225458	NA	NA		lncRNA
ENSG00000225460	NA	NA		processed_pseudogene
ENSG00000225462	-1.06e+00	NA	FDPSP1	processed_pseudogene
ENSG00000225463	NA	NA	ZNF70P1	processed_pseudogene
ENSG00000225465	1.14e-01	8.72e-01	RFPL1S	lncRNA
ENSG00000225466	NA	NA	OFD1P10Y	unprocessed_pseudogene
ENSG00000225469	NA	NA		unprocessed_pseudogene
ENSG00000225470	-3.05e-01	3.74e-01	JPX	lncRNA
ENSG00000225471	NA	NA		transcribed_processed_pseudogene
ENSG00000225472	1.42e+00	NA		lncRNA
ENSG00000225473	NA	NA	ATP13A4-AS1	lncRNA
ENSG00000225475	-3.60e-01	NA		processed_pseudogene
ENSG00000225476	NA	NA	MTCO3P5	processed_pseudogene
ENSG00000225477	NA	NA		processed_pseudogene
ENSG00000225478	NA	NA		processed_pseudogene
ENSG00000225479	3.61e-01	NA	PLCB1-IT1	lncRNA
ENSG00000225480	NA	NA		processed_pseudogene
ENSG00000225482	NA	NA	RPS6P14	processed_pseudogene
ENSG00000225483	NA	NA	RPL22P4	processed_pseudogene
ENSG00000225484	-1.22e-01	8.04e-01	NUTM2B-AS1	lncRNA
ENSG00000225486	NA	NA		processed_pseudogene
ENSG00000225487	-3.60e-01	NA	RPL35AP7	processed_pseudogene
ENSG00000225488	NA	NA		lncRNA
ENSG00000225489	8.40e-01	NA		lncRNA
ENSG00000225492	-1.99e+00	NA	GBP1P1	transcribed_unprocessed_pseudogene
ENSG00000225493	NA	NA	LINC01107	lncRNA
ENSG00000225496	NA	NA	RTRAFP1	processed_pseudogene
ENSG00000225497	NA	NA	KCNMA1-AS2	lncRNA
ENSG00000225498	NA	NA		lncRNA
ENSG00000225499	NA	NA	RPL15P4	processed_pseudogene
ENSG00000225501	NA	NA	SNRPFP3	processed_pseudogene
ENSG00000225502	NA	NA	GAPDHP16	processed_pseudogene
ENSG00000225505	NA	NA		processed_pseudogene
ENSG00000225506	7.86e-01	NA	CYP4A22-AS1	lncRNA
ENSG00000225507	NA	NA		processed_pseudogene
ENSG00000225508	NA	NA	SSXP5	unprocessed_pseudogene
ENSG00000225509	NA	NA	AIFM1P1	processed_pseudogene
ENSG00000225510	NA	NA	PCDH8P1	transcribed_processed_pseudogene
ENSG00000225511	3.82e-01	NA	LINC00475	transcribed_unprocessed_pseudogene
ENSG00000225513	-3.34e-01	NA		processed_pseudogene
ENSG00000225514	NA	NA	MTND1P34	transcribed_processed_pseudogene
ENSG00000225516	NA	NA	FAM197Y5	transcribed_unprocessed_pseudogene
ENSG00000225518	-8.41e-01	2.34e-01	LINC01703	lncRNA
ENSG00000225519	NA	NA		lncRNA
ENSG00000225521	NA	NA	SNED1-AS1	lncRNA
ENSG00000225522	NA	NA		processed_pseudogene
ENSG00000225523	NA	NA	IGKV6D-21	IG_V_gene
ENSG00000225526	2.17e+00	NA	MKRN2OS	protein_coding
ENSG00000225527	9.70e-01	NA		lncRNA
ENSG00000225528	NA	NA		protein_coding
ENSG00000225530	NA	NA	SP3P	processed_pseudogene
ENSG00000225531	NA	NA		processed_pseudogene
ENSG00000225532	-3.34e-01	NA		lncRNA
ENSG00000225533	-9.99e-01	NA	PAWRP1	processed_pseudogene
ENSG00000225535	NA	NA	LINC01393	lncRNA
ENSG00000225536	1.06e+00	NA	STIP1P3	processed_pseudogene
ENSG00000225537	NA	NA		lncRNA
ENSG00000225538	NA	NA	OR5BE1P	transcribed_unprocessed_pseudogene
ENSG00000225539	NA	NA	LINC01821	lncRNA
ENSG00000225542	NA	NA	ZNF385D-AS1	lncRNA
ENSG00000225544	-3.13e-01	8.80e-01		processed_pseudogene
ENSG00000225545	NA	NA		lncRNA
ENSG00000225546	2.98e-01	8.56e-01	LINC02476	lncRNA
ENSG00000225548	-1.03e+00	NA	LINC01980	lncRNA
ENSG00000225549	-1.41e+00	NA	SELENOKP3	transcribed_processed_pseudogene
ENSG00000225551	NA	NA		unprocessed_pseudogene
ENSG00000225552	NA	NA	NAALADL2-AS1	lncRNA
ENSG00000225555	-3.63e-01	NA		lncRNA
ENSG00000225556	NA	NA	C2CD4D	protein_coding
ENSG00000225557	NA	NA	MTCO3P20	processed_pseudogene
ENSG00000225558	NA	NA	UBE2D3P2	processed_pseudogene
ENSG00000225559	NA	NA		lncRNA
ENSG00000225560	NA	NA	FAM197Y8	transcribed_processed_pseudogene
ENSG00000225561	-7.83e-01	NA	LINC01710	lncRNA
ENSG00000225563	NA	NA		lncRNA
ENSG00000225564	1.83e+00	NA	LINC01492	lncRNA
ENSG00000225568	NA	NA		processed_pseudogene
ENSG00000225569	NA	NA	CCT4P2	processed_pseudogene
ENSG00000225570	NA	NA		lncRNA
ENSG00000225572	NA	NA	DOCK4-AS1	lncRNA
ENSG00000225573	2.50e-01	NA	RPL35P5	processed_pseudogene
ENSG00000225574	NA	NA	DRAXINP1	processed_pseudogene
ENSG00000225578	5.37e-01	NA	NCBP2-AS1	lncRNA
ENSG00000225579	NA	NA	EDNRB-AS1	lncRNA
ENSG00000225580	NA	NA	PA2G4P5	processed_pseudogene
ENSG00000225581	NA	NA	TRIM53AP	unprocessed_pseudogene
ENSG00000225582	NA	NA		lncRNA
ENSG00000225583	NA	NA		processed_pseudogene
ENSG00000225585	NA	NA	IPPKP1	processed_pseudogene
ENSG00000225588	2.52e+00	NA		lncRNA
ENSG00000225591	-4.35e-01	NA		processed_pseudogene
ENSG00000225594	NA	NA		unprocessed_pseudogene
ENSG00000225595	4.36e-01	NA	LINC01623	lncRNA
ENSG00000225598	-3.34e-01	NA		lncRNA
ENSG00000225602	-3.34e-01	NA	MTOR-AS1	lncRNA
ENSG00000225603	NA	NA		processed_pseudogene
ENSG00000225605	NA	NA		lncRNA
ENSG00000225606	1.06e+00	NA		lncRNA
ENSG00000225609	NA	NA	CDY20P	unprocessed_pseudogene
ENSG00000225610	NA	NA		lncRNA
ENSG00000225611	-1.06e+00	NA	LINC02158	lncRNA
ENSG00000225612	NA	NA		lncRNA
ENSG00000225613	NA	NA	LINCMD1	lncRNA
ENSG00000225614	4.46e-01	3.46e-01	ZNF469	protein_coding
ENSG00000225615	NA	NA	RBMY2UP	unprocessed_pseudogene
ENSG00000225616	-4.35e-01	NA		processed_pseudogene
ENSG00000225619	NA	NA	MYT1L-AS1	lncRNA
ENSG00000225620	NA	NA		lncRNA
ENSG00000225622	NA	NA	PPIAP17	processed_pseudogene
ENSG00000225623	NA	NA	AGBL4-IT1	lncRNA
ENSG00000225624	NA	NA	TBL1YP1	unprocessed_pseudogene
ENSG00000225625	NA	NA		processed_pseudogene
ENSG00000225626	-3.34e-01	NA	C9orf135-DT	lncRNA
ENSG00000225630	-4.57e-02	9.27e-01	MTND2P28	unprocessed_pseudogene
ENSG00000225632	1.06e+00	NA		lncRNA
ENSG00000225636	NA	NA	HNRNPA3P15	processed_pseudogene
ENSG00000225637	NA	NA		lncRNA
ENSG00000225638	NA	NA	PABPC1P12	processed_pseudogene
ENSG00000225639	1.95e+00	NA	PGAM1P2	processed_pseudogene
ENSG00000225640	NA	NA	LINC01729	lncRNA
ENSG00000225642	NA	NA	SNRPEP5	processed_pseudogene
ENSG00000225643	-1.21e+00	NA		lncRNA
ENSG00000225644	-3.60e-01	NA	RPL35AP4	processed_pseudogene
ENSG00000225647	NA	NA		lncRNA
ENSG00000225648	3.20e-01	5.40e-01	SBDSP1	transcribed_unprocessed_pseudogene
ENSG00000225649	NA	NA		lncRNA
ENSG00000225650	NA	NA	EIF2S2P5	processed_pseudogene
ENSG00000225652	NA	NA	KCNMA1-AS3	lncRNA
ENSG00000225653	NA	NA	RNF19BPY	processed_pseudogene
ENSG00000225655	-3.34e-01	NA		lncRNA
ENSG00000225656	NA	NA		lncRNA
ENSG00000225657	-1.72e+00	NA	LINC01716	lncRNA
ENSG00000225658	NA	NA	TAF13P2	processed_pseudogene
ENSG00000225660	NA	NA		processed_pseudogene
ENSG00000225661	NA	NA	RPL14P5	processed_pseudogene
ENSG00000225662	NA	NA		processed_pseudogene
ENSG00000225663	-4.07e-01	6.62e-02	MCRIP1	protein_coding
ENSG00000225664	NA	NA	YWHAZP8	processed_pseudogene
ENSG00000225665	NA	NA	SAR1AP3	processed_pseudogene
ENSG00000225669	-3.34e-01	NA	RPL23AP27	processed_pseudogene
ENSG00000225670	NA	NA	CADM3-AS1	lncRNA
ENSG00000225671	NA	NA	FCF1P6	processed_pseudogene
ENSG00000225672	NA	NA	CCNT2P1	processed_pseudogene
ENSG00000225673	-9.28e-01	NA		processed_pseudogene
ENSG00000225674	NA	NA	IPO7P2	processed_pseudogene
ENSG00000225675	-2.30e+00	NA	LINC01771	lncRNA
ENSG00000225676	NA	NA		lncRNA
ENSG00000225678	-7.28e-01	NA		transcribed_unprocessed_pseudogene
ENSG00000225680	NA	NA		lncRNA
ENSG00000225681	-3.34e-01	NA		transcribed_processed_pseudogene
ENSG00000225683	NA	NA	PACRG-AS3	lncRNA
ENSG00000225684	NA	NA	FAM225B	lncRNA
ENSG00000225685	NA	NA	TSPY5P	transcribed_unprocessed_pseudogene
ENSG00000225689	NA	NA		lncRNA
ENSG00000225690	NA	NA	TREML5P	unprocessed_pseudogene
ENSG00000225693	-9.14e-01	NA	LAGE3P1	processed_pseudogene
ENSG00000225695	1.67e+00	NA	HNRNPA1P35	processed_pseudogene
ENSG00000225697	4.82e-01	6.76e-03	SLC26A6	protein_coding
ENSG00000225698	NA	NA	IGHV3-72	IG_V_gene
ENSG00000225701	NA	NA	EIF4A1P13	processed_pseudogene
ENSG00000225703	NA	NA		lncRNA
ENSG00000225705	NA	NA		processed_pseudogene
ENSG00000225706	2.16e+00	NA	PTPRD-AS1	lncRNA
ENSG00000225708	NA	NA		lncRNA
ENSG00000225710	NA	NA	PDE4DIPP8	unprocessed_pseudogene
ENSG00000225711	NA	NA		processed_pseudogene
ENSG00000225712	1.08e+00	NA	ATP5MC2P1	processed_pseudogene
ENSG00000225713	NA	NA	RPL30P1	processed_pseudogene
ENSG00000225715	NA	NA	PSMA1P1	processed_pseudogene
ENSG00000225716	NA	NA	ELOCP13	processed_pseudogene
ENSG00000225718	NA	NA		lncRNA
ENSG00000225719	NA	NA	NMNAT1P2	processed_pseudogene
ENSG00000225720	-2.11e+00	NA		transcribed_unprocessed_pseudogene
ENSG00000225721	-1.13e+00	NA		lncRNA
ENSG00000225722	NA	NA	RPL24P9	processed_pseudogene
ENSG00000225723	NA	NA	MTND6P15	processed_pseudogene
ENSG00000225724	NA	NA	ASH2LP3	unprocessed_pseudogene
ENSG00000225725	NA	NA	FAM66E	lncRNA
ENSG00000225726	NA	NA		processed_pseudogene
ENSG00000225727	NA	NA		transcribed_processed_pseudogene
ENSG00000225728	NA	NA	TMEM230P1	processed_pseudogene
ENSG00000225730	NA	NA	ADGRF5-AS1	lncRNA
ENSG00000225731	7.49e-02	NA	PDE9A-AS1	lncRNA
ENSG00000225733	-2.04e-01	1.95e-01	FGD5-AS1	lncRNA
ENSG00000225735	NA	NA	NEK4P1	processed_pseudogene
ENSG00000225738	NA	NA	NRG3-AS1	lncRNA
ENSG00000225739	NA	NA	NPM1P18	processed_pseudogene
ENSG00000225740	NA	NA	ELOCP6	processed_pseudogene
ENSG00000225741	NA	NA		unprocessed_pseudogene
ENSG00000225742	-3.15e+00	NA	LINC02036	lncRNA
ENSG00000225744	1.13e+00	NA		lncRNA
ENSG00000225746	7.91e-01	NA	MEG8	lncRNA
ENSG00000225750	3.61e-01	NA		lncRNA
ENSG00000225751	NA	NA		lncRNA
ENSG00000225752	NA	NA		lncRNA
ENSG00000225755	NA	NA		processed_pseudogene
ENSG00000225756	1.06e+00	NA	DBH-AS1	lncRNA
ENSG00000225758	NA	NA	RPS17P17	processed_pseudogene
ENSG00000225759	NA	NA	LINC00489	lncRNA
ENSG00000225760	-2.29e+00	NA	LINC00431	transcribed_unprocessed_pseudogene
ENSG00000225761	7.42e-01	NA		lncRNA
ENSG00000225762	-1.17e+00	NA	LINC01389	lncRNA
ENSG00000225764	3.27e-01	NA	P3H2-AS1	lncRNA
ENSG00000225765	NA	NA	LINC01831	lncRNA
ENSG00000225766	-1.49e+00	1.34e-01	DHRS4L1	transcribed_unprocessed_pseudogene
ENSG00000225767	NA	NA	FAF1-AS1	lncRNA
ENSG00000225768	-9.10e-01	NA	LINC02620	lncRNA
ENSG00000225769	NA	NA	CROCCP1	processed_pseudogene
ENSG00000225770	-3.60e-01	NA	RPS29P3	processed_pseudogene
ENSG00000225774	NA	NA	SIRPAP1	processed_pseudogene
ENSG00000225775	NA	NA		lncRNA
ENSG00000225777	NA	NA	DDX39AP1	processed_pseudogene
ENSG00000225778	9.50e-01	5.87e-01	PROSER2-AS1	lncRNA
ENSG00000225779	NA	NA		processed_pseudogene
ENSG00000225781	NA	NA	OR6V1	protein_coding
ENSG00000225783	1.27e+00	2.84e-01	MIAT	lncRNA
ENSG00000225785	NA	NA		lncRNA
ENSG00000225787	NA	NA	LSM3P3	processed_pseudogene
ENSG00000225790	NA	NA		lncRNA
ENSG00000225791	4.67e-01	5.04e-01	TRAM2-AS1	lncRNA
ENSG00000225792	1.06e+00	NA		lncRNA
ENSG00000225793	2.89e-01	NA	TMEM30A-DT	lncRNA
ENSG00000225794	-3.26e+00	NA		lncRNA
ENSG00000225795	NA	NA		processed_pseudogene
ENSG00000225796	NA	NA	MTND4P23	unprocessed_pseudogene
ENSG00000225797	NA	NA	UBDP1	unprocessed_pseudogene
ENSG00000225798	NA	NA		lncRNA
ENSG00000225801	NA	NA	RABEPKP1	processed_pseudogene
ENSG00000225802	NA	NA	WARS1P1	unprocessed_pseudogene
ENSG00000225803	NA	NA	MRPS11P1	processed_pseudogene
ENSG00000225805	NA	NA	DEFB131B	protein_coding
ENSG00000225806	1.28e+00	NA		lncRNA
ENSG00000225807	-3.30e-01	NA		lncRNA
ENSG00000225808	1.99e+00	NA	DNAJC19P5	processed_pseudogene
ENSG00000225809	NA	NA	RBMY2KP	unprocessed_pseudogene
ENSG00000225811	NA	NA		lncRNA
ENSG00000225813	NA	NA		processed_pseudogene
ENSG00000225814	NA	NA	GRPEL2P2	processed_pseudogene
ENSG00000225815	NA	NA		lncRNA
ENSG00000225816	NA	NA	GTF3AP5	processed_pseudogene
ENSG00000225818	NA	NA		lncRNA
ENSG00000225819	NA	NA		lncRNA
ENSG00000225822	2.45e+00	NA	UBXN7-AS1	lncRNA
ENSG00000225823	NA	NA	RPL7P45	processed_pseudogene
ENSG00000225825	NA	NA	IGHD6-25	IG_D_gene
ENSG00000225826	4.77e-01	NA	LINC00626	lncRNA
ENSG00000225827	NA	NA	SFTPA3P	processed_pseudogene
ENSG00000225828	-4.89e-01	6.13e-01	FAM229A	protein_coding
ENSG00000225830	1.06e-02	9.88e-01	ERCC6	protein_coding
ENSG00000225831	NA	NA	RPS18P1	processed_pseudogene
ENSG00000225832	-3.60e-01	NA		processed_pseudogene
ENSG00000225833	NA	NA	GS1-594A7.3	lncRNA
ENSG00000225836	NA	NA		lncRNA
ENSG00000225839	1.46e+00	NA	TRMT2B-AS1	lncRNA
ENSG00000225840	2.63e+00	4.04e-01		processed_pseudogene
ENSG00000225842	NA	NA	GGCTP3	processed_pseudogene
ENSG00000225843	NA	NA	NIPA2P1	processed_pseudogene
ENSG00000225846	NA	NA		processed_pseudogene
ENSG00000225849	NA	NA	MKRN7P	transcribed_processed_pseudogene
ENSG00000225850	-2.75e-01	NA		lncRNA
ENSG00000225851	NA	NA	HLA-S	unprocessed_pseudogene
ENSG00000225854	NA	NA		processed_pseudogene
ENSG00000225855	9.97e-02	9.21e-01	RUSC1-AS1	lncRNA
ENSG00000225856	NA	NA	PCNPP2	processed_pseudogene
ENSG00000225857	2.00e+00	NA	LINC02816	lncRNA
ENSG00000225858	NA	NA	MATR3P1	processed_pseudogene
ENSG00000225864	1.02e+00	NA		unprocessed_pseudogene
ENSG00000225867	-5.94e-01	NA		lncRNA
ENSG00000225868	NA	NA	WDR87BP	transcribed_unprocessed_pseudogene
ENSG00000225869	NA	NA		processed_pseudogene
ENSG00000225870	NA	NA	LINC00368	lncRNA
ENSG00000225871	NA	NA		processed_pseudogene
ENSG00000225872	NA	NA	LINC01529	transcribed_unitary_pseudogene
ENSG00000225873	NA	NA	C3orf86	transcribed_unitary_pseudogene
ENSG00000225876	1.13e+00	NA		unprocessed_pseudogene
ENSG00000225877	-9.34e-02	NA	PSG8-AS1	lncRNA
ENSG00000225878	NA	NA	SERBP1P2	processed_pseudogene
ENSG00000225879	NA	NA		lncRNA
ENSG00000225880	2.42e-01	NA	LINC00115	lncRNA
ENSG00000225881	NA	NA		lncRNA
ENSG00000225882	NA	NA	LINC01456	lncRNA
ENSG00000225883	NA	NA	BMS1P11	unprocessed_pseudogene
ENSG00000225884	NA	NA		lncRNA
ENSG00000225885	-4.15e-01	NA		lncRNA
ENSG00000225886	1.01e+00	NA		lncRNA
ENSG00000225889	1.05e+00	4.77e-01		lncRNA
ENSG00000225891	-1.65e+00	NA	DHDDS-AS1	lncRNA
ENSG00000225893	NA	NA		processed_pseudogene
ENSG00000225895	NA	NA	TRAPPC2P8	unprocessed_pseudogene
ENSG00000225896	NA	NA	ELOCP36	processed_pseudogene
ENSG00000225898	1.96e+00	NA		processed_pseudogene
ENSG00000225899	1.46e+00	NA	FRG2B	protein_coding
ENSG00000225900	NA	NA	HSPE1P13	processed_pseudogene
ENSG00000225901	-3.34e-01	NA	MTND2P9	unprocessed_pseudogene
ENSG00000225903	NA	NA		lncRNA
ENSG00000225904	NA	NA	MORF4L1P7	processed_pseudogene
ENSG00000225905	NA	NA		lncRNA
ENSG00000225906	NA	NA		processed_pseudogene
ENSG00000225907	1.13e+00	NA	RPS27P16	processed_pseudogene
ENSG00000225911	NA	NA		processed_pseudogene
ENSG00000225912	-1.16e+00	NA	RPL26P36	processed_pseudogene
ENSG00000225913	1.53e+00	NA		lncRNA
ENSG00000225914	-1.78e-01	9.24e-01	TSBP1-AS1	lncRNA
ENSG00000225916	NA	NA		lncRNA
ENSG00000225918	NA	NA	RPL7P59	processed_pseudogene
ENSG00000225919	NA	NA	LINC01745	lncRNA
ENSG00000225920	NA	NA	RIMKLBP2	processed_pseudogene
ENSG00000225921	-8.37e-02	8.18e-01	NOL7	protein_coding
ENSG00000225922	NA	NA	RPL21P92	processed_pseudogene
ENSG00000225923	NA	NA		processed_pseudogene
ENSG00000225924	NA	NA	TAB2-AS1	lncRNA
ENSG00000225925	NA	NA		processed_pseudogene
ENSG00000225928	NA	NA	CACYBPP1	processed_pseudogene
ENSG00000225929	-2.75e-01	NA		lncRNA
ENSG00000225930	1.67e+00	NA	LINC02249	lncRNA
ENSG00000225931	1.08e+00	NA		TEC
ENSG00000225932	3.24e-01	NA	CTAGE4	protein_coding
ENSG00000225933	-3.34e-01	NA	RPS14P5	processed_pseudogene
ENSG00000225934	NA	NA	FAM133FP	processed_pseudogene
ENSG00000225935	NA	NA	BANF1P5	processed_pseudogene
ENSG00000225936	NA	NA		lncRNA
ENSG00000225937	NA	NA	PCA3	lncRNA
ENSG00000225938	NA	NA		lncRNA
ENSG00000225940	-2.75e-01	NA	C5orf67	lncRNA
ENSG00000225942	NA	NA	LINC01875	lncRNA
ENSG00000225943	NA	NA		processed_pseudogene
ENSG00000225944	NA	NA	RIOK3P1	processed_pseudogene
ENSG00000225945	9.99e-01	NA		lncRNA
ENSG00000225947	1.08e+00	NA		processed_pseudogene
ENSG00000225948	NA	NA	LINC02648	lncRNA
ENSG00000225949	NA	NA		processed_pseudogene
ENSG00000225950	-8.02e-01	NA	NTF4	protein_coding
ENSG00000225951	-3.34e-01	NA	ODF2-AS1	lncRNA
ENSG00000225952	NA	NA		lncRNA
ENSG00000225953	-5.71e-01	NA	SATB2-AS1	lncRNA
ENSG00000225956	NA	NA		lncRNA
ENSG00000225957	NA	NA		unprocessed_pseudogene
ENSG00000225959	NA	NA	MTND4P3	unprocessed_pseudogene
ENSG00000225960	NA	NA		lncRNA
ENSG00000225963	-1.80e+00	NA		lncRNA
ENSG00000225964	-9.34e-02	NA	NRIR	lncRNA
ENSG00000225965	NA	NA		processed_pseudogene
ENSG00000225968	2.24e-01	6.73e-01	ELFN1	protein_coding
ENSG00000225969	8.94e-01	NA	ABHD11-AS1	transcribed_unitary_pseudogene
ENSG00000225970	NA	NA		lncRNA
ENSG00000225971	NA	NA	RPS3AP51	processed_pseudogene
ENSG00000225972	-6.93e-01	NA	MTND1P23	unprocessed_pseudogene
ENSG00000225973	-7.95e-02	9.26e-01	PIGBOS1	protein_coding
ENSG00000225974	NA	NA		lncRNA
ENSG00000225975	3.88e-01	7.52e-01	LINC01534	lncRNA
ENSG00000225976	NA	NA	CKS1BP2	processed_pseudogene
ENSG00000225978	9.06e-01	NA	HAR1A	lncRNA
ENSG00000225979	-4.15e-01	NA		lncRNA
ENSG00000225980	NA	NA	OR7E19P	transcribed_unprocessed_pseudogene
ENSG00000225981	-1.09e+00	NA		lncRNA
ENSG00000225982	-8.23e-01	3.51e-01		lncRNA
ENSG00000225984	NA	NA	HMGB1P26	processed_pseudogene
ENSG00000225988	NA	NA	LAMP5-AS1	lncRNA
ENSG00000225990	NA	NA	SNRPEP7	processed_pseudogene
ENSG00000225991	NA	NA	RPL23AP34	processed_pseudogene
ENSG00000225992	NA	NA	TRGVA	TR_V_pseudogene
ENSG00000225997	NA	NA	OR4A8	polymorphic_pseudogene
ENSG00000225999	NA	NA	NDUFA12P1	processed_pseudogene
ENSG00000226002	5.95e-01	NA	GTF2IP14	unprocessed_pseudogene
ENSG00000226003	NA	NA	PPIAP37	processed_pseudogene
ENSG00000226004	NA	NA	LINC02528	lncRNA
ENSG00000226005	1.08e+00	NA	LINC02660	lncRNA
ENSG00000226007	NA	NA		lncRNA
ENSG00000226009	-9.61e-01	NA	KCNIP2-AS1	lncRNA
ENSG00000226010	NA	NA		processed_pseudogene
ENSG00000226011	NA	NA	OFD1P1Y	unprocessed_pseudogene
ENSG00000226012	NA	NA		lncRNA
ENSG00000226013	NA	NA	MRPS18BP1	processed_pseudogene
ENSG00000226014	NA	NA		processed_pseudogene
ENSG00000226015	NA	NA	CCT8P1	processed_pseudogene
ENSG00000226016	NA	NA	RPL36AP55	processed_pseudogene
ENSG00000226017	2.12e-01	NA	PRICKLE2-AS3	lncRNA
ENSG00000226020	NA	NA	CDK2AP2P3	processed_pseudogene
ENSG00000226022	NA	NA		lncRNA
ENSG00000226023	NA	NA	CT47A6	protein_coding
ENSG00000226024	-1.38e+00	NA	COX5BP7	processed_pseudogene
ENSG00000226025	1.06e+00	NA	LGALS17A	transcribed_unprocessed_pseudogene
ENSG00000226026	-1.30e+00	NA		lncRNA
ENSG00000226028	NA	NA	PFN1P12	processed_pseudogene
ENSG00000226029	-1.49e-01	NA	LINC01772	lncRNA
ENSG00000226030	NA	NA	HLA-DQB3	unprocessed_pseudogene
ENSG00000226031	NA	NA	FGF13-AS1	lncRNA
ENSG00000226034	NA	NA	NANOGNBP1	processed_pseudogene
ENSG00000226036	NA	NA		processed_pseudogene
ENSG00000226037	NA	NA	LINC01040	lncRNA
ENSG00000226038	NA	NA	PPIAP21	processed_pseudogene
ENSG00000226040	NA	NA		processed_pseudogene
ENSG00000226041	NA	NA		lncRNA
ENSG00000226042	NA	NA	CDY10P	unprocessed_pseudogene
ENSG00000226043	1.06e+00	NA		lncRNA
ENSG00000226045	-3.60e-01	NA		processed_pseudogene
ENSG00000226046	NA	NA	AP1S2P1	processed_pseudogene
ENSG00000226047	NA	NA		lncRNA
ENSG00000226048	1.08e+00	NA	YBX1P8	processed_pseudogene
ENSG00000226049	8.98e-01	9.11e-01	TLK2P1	processed_pseudogene
ENSG00000226051	7.58e-01	6.50e-01	ZNF503-AS1	lncRNA
ENSG00000226053	9.61e-01	NA	LINC01776	lncRNA
ENSG00000226054	-1.03e+00	NA	MEMO1P1	processed_pseudogene
ENSG00000226055	1.72e+00	NA	PAICSP1	processed_pseudogene
ENSG00000226056	NA	NA	MTND4P32	processed_pseudogene
ENSG00000226057	NA	NA	PHF2P2	transcribed_unprocessed_pseudogene
ENSG00000226058	NA	NA		processed_pseudogene
ENSG00000226059	NA	NA	HMGB3P20	processed_pseudogene
ENSG00000226061	NA	NA	PCMTD1P1	unprocessed_pseudogene
ENSG00000226063	NA	NA		lncRNA
ENSG00000226064	NA	NA	PGBD4P6	processed_pseudogene
ENSG00000226065	-1.10e+00	NA	ZBTB45P2	processed_pseudogene
ENSG00000226066	NA	NA	ZP3P2	processed_pseudogene
ENSG00000226067	-5.45e-01	1.63e-01	LINC00623	lncRNA
ENSG00000226068	NA	NA	HNRNPA3P4	processed_pseudogene
ENSG00000226070	NA	NA		lncRNA
ENSG00000226072	NA	NA		processed_pseudogene
ENSG00000226074	7.41e-01	NA	PRSS44P	transcribed_unitary_pseudogene
ENSG00000226075	NA	NA	PHKG1P1	unprocessed_pseudogene
ENSG00000226078	NA	NA		lncRNA
ENSG00000226079	NA	NA		lncRNA
ENSG00000226080	NA	NA	RPL6P4	processed_pseudogene
ENSG00000226081	NA	NA	USP12PX	processed_pseudogene
ENSG00000226082	2.86e-01	NA		processed_pseudogene
ENSG00000226083	8.94e-01	NA	SLC39A12-AS1	lncRNA
ENSG00000226084	-1.16e+00	NA		processed_pseudogene
ENSG00000226085	-2.26e-01	4.81e-01	UQCRFS1P1	processed_pseudogene
ENSG00000226086	NA	NA	EIF3LP3	processed_pseudogene
ENSG00000226087	-1.49e+00	NA		lncRNA
ENSG00000226088	3.41e-01	NA	HHLA3-AS1	lncRNA
ENSG00000226089	NA	NA		lncRNA
ENSG00000226091	1.61e-01	NA	LINC00937	lncRNA
ENSG00000226092	NA	NA	RBMY2AP	unprocessed_pseudogene
ENSG00000226093	NA	NA	RPS28P8	processed_pseudogene
ENSG00000226094	-1.37e+00	NA	RPL7P3	processed_pseudogene
ENSG00000226096	NA	NA		processed_pseudogene
ENSG00000226097	NA	NA		lncRNA
ENSG00000226098	NA	NA	SEC11B	processed_pseudogene
ENSG00000226101	NA	NA	LINC02097	lncRNA
ENSG00000226102	NA	NA	SEPTIN7P3	unprocessed_pseudogene
ENSG00000226107	NA	NA	RPL36AP54	processed_pseudogene
ENSG00000226108	NA	NA	RAB28P1	processed_pseudogene
ENSG00000226110	NA	NA		processed_pseudogene
ENSG00000226112	NA	NA	FCF1P4	processed_pseudogene
ENSG00000226113	NA	NA		transcribed_unprocessed_pseudogene
ENSG00000226114	NA	NA	NDUFB4P5	processed_pseudogene
ENSG00000226115	NA	NA		lncRNA
ENSG00000226116	NA	NA	USP9YP6	unprocessed_pseudogene
ENSG00000226117	NA	NA		processed_pseudogene
ENSG00000226118	NA	NA	MTND3P1	processed_pseudogene
ENSG00000226119	NA	NA	C3orf49P1	processed_pseudogene
ENSG00000226121	5.67e-01	NA	AHCTF1P1	processed_pseudogene
ENSG00000226122	NA	NA	DDC-AS1	lncRNA
ENSG00000226124	-2.28e-01	7.25e-01	FTCDNL1	protein_coding
ENSG00000226125	3.07e-01	NA	LINC01907	lncRNA
ENSG00000226126	NA	NA	PSMC1P12	processed_pseudogene
ENSG00000226128	NA	NA	RPL26P9	processed_pseudogene
ENSG00000226130	NA	NA		lncRNA
ENSG00000226131	-1.54e+00	NA	PPIAP66	processed_pseudogene
ENSG00000226132	1.06e+00	NA	RPS3AP46	processed_pseudogene
ENSG00000226133	3.61e-01	NA	LINC02794	lncRNA
ENSG00000226134	NA	NA		lncRNA
ENSG00000226137	1.79e-01	5.65e-01	BAIAP2-DT	lncRNA
ENSG00000226138	NA	NA		processed_pseudogene
ENSG00000226140	NA	NA	LINC02654	lncRNA
ENSG00000226141	NA	NA		unprocessed_pseudogene
ENSG00000226142	-3.34e-01	NA	RPL35P8	processed_pseudogene
ENSG00000226143	NA	NA		lncRNA
ENSG00000226144	NA	NA	RPS27AP3	processed_pseudogene
ENSG00000226145	NA	NA	KRT16P6	transcribed_unprocessed_pseudogene
ENSG00000226147	3.03e-01	NA	TUBBP10	processed_pseudogene
ENSG00000226148	NA	NA	SLC25A39P1	processed_pseudogene
ENSG00000226149	1.34e+00	NA		lncRNA
ENSG00000226153	-1.11e+00	NA	CHP1P3	processed_pseudogene
ENSG00000226156	NA	NA	RPL23AP76	processed_pseudogene
ENSG00000226157	NA	NA	OR52E3P	unprocessed_pseudogene
ENSG00000226158	NA	NA	CLCP2	processed_pseudogene
ENSG00000226159	NA	NA	LINC01375	lncRNA
ENSG00000226160	NA	NA		processed_pseudogene
ENSG00000226161	-3.60e-01	NA	EIF4A1P5	processed_pseudogene
ENSG00000226163	NA	NA		lncRNA
ENSG00000226164	NA	NA	FGFR3P6	processed_pseudogene
ENSG00000226166	NA	NA		processed_pseudogene
ENSG00000226167	1.69e+00	NA	AP4B1-AS1	lncRNA
ENSG00000226168	NA	NA		processed_pseudogene
ENSG00000226169	NA	NA		lncRNA
ENSG00000226172	NA	NA		lncRNA
ENSG00000226174	8.53e-01	4.96e-01	TEX22	protein_coding
ENSG00000226180	5.84e-01	3.70e-01		lncRNA
ENSG00000226181	NA	NA		lncRNA
ENSG00000226183	NA	NA	RANP7	processed_pseudogene
ENSG00000226185	NA	NA	TRIM64FP	unprocessed_pseudogene
ENSG00000226186	NA	NA	ELOCP21	processed_pseudogene
ENSG00000226188	-4.15e-01	NA	HNRNPA1P3	processed_pseudogene
ENSG00000226191	NA	NA	CLK3P2	processed_pseudogene
ENSG00000226193	-1.65e+00	NA		lncRNA
ENSG00000226194	1.08e+00	NA	LINC02519	lncRNA
ENSG00000226196	NA	NA	GAPDHP75	processed_pseudogene
ENSG00000226197	1.08e+00	NA		lncRNA
ENSG00000226199	NA	NA		processed_pseudogene
ENSG00000226200	1.56e-01	8.89e-01	SGMS1-AS1	lncRNA
ENSG00000226203	-1.60e+00	NA	LINC01733	lncRNA
ENSG00000226204	NA	NA		lncRNA
ENSG00000226205	NA	NA	RPS3AP27	processed_pseudogene
ENSG00000226206	NA	NA		lncRNA
ENSG00000226207	NA	NA		lncRNA
ENSG00000226208	3.61e-01	NA		lncRNA
ENSG00000226209	NA	NA	RBISP1	processed_pseudogene
ENSG00000226210	7.52e-02	8.63e-01	WASH8P	unprocessed_pseudogene
ENSG00000226211	NA	NA		processed_pseudogene
ENSG00000226212	NA	NA	TRGV6	TR_V_pseudogene
ENSG00000226213	NA	NA	UBQLN4P2	processed_pseudogene
ENSG00000226216	-3.34e-01	NA	RPS12P5	processed_pseudogene
ENSG00000226217	NA	NA	RPL19P1	processed_pseudogene
ENSG00000226218	NA	NA		lncRNA
ENSG00000226220	2.00e+00	NA	CICP22	processed_pseudogene
ENSG00000226221	-2.30e+00	NA	RPL26P19	processed_pseudogene
ENSG00000226222	NA	NA	H2BP7	processed_pseudogene
ENSG00000226223	NA	NA	TSPY16P	unprocessed_pseudogene
ENSG00000226226	NA	NA	PRELID3BP1	processed_pseudogene
ENSG00000226229	NA	NA	RPLP0P1	processed_pseudogene
ENSG00000226230	NA	NA		processed_pseudogene
ENSG00000226232	1.79e+00	NA	NPIPB14P	transcribed_unprocessed_pseudogene
ENSG00000226233	NA	NA		processed_pseudogene
ENSG00000226234	-4.07e-01	NA	KRT18P24	processed_pseudogene
ENSG00000226235	9.10e-01	NA	LEMD1-AS1	lncRNA
ENSG00000226237	-2.53e-01	6.48e-01	GAS1RR	lncRNA
ENSG00000226238	NA	NA		lncRNA
ENSG00000226239	3.17e+00	NA		lncRNA
ENSG00000226240	-2.81e+00	NA	LINC00381	lncRNA
ENSG00000226241	NA	NA		processed_pseudogene
ENSG00000226242	NA	NA	RPS17P8	processed_pseudogene
ENSG00000226243	-3.59e-01	NA	RPL37AP1	processed_pseudogene
ENSG00000226245	NA	NA	ZNF32-AS1	lncRNA
ENSG00000226246	1.08e+00	NA	KRT18P36	processed_pseudogene
ENSG00000226247	NA	NA	SUPT4H1P1	processed_pseudogene
ENSG00000226249	3.85e+00	NA		lncRNA
ENSG00000226250	NA	NA	LINC00408	lncRNA
ENSG00000226251	3.66e-01	NA	LINC02608	lncRNA
ENSG00000226252	NA	NA		lncRNA
ENSG00000226253	1.08e+00	NA	MRPL35P3	processed_pseudogene
ENSG00000226254	NA	NA	PTP4A1P3	processed_pseudogene
ENSG00000226255	NA	NA	UBE2V2P1	processed_pseudogene
ENSG00000226258	NA	NA	GRM7-AS3	lncRNA
ENSG00000226259	2.62e-01	7.57e-01	GTF2H2B	transcribed_unprocessed_pseudogene
ENSG00000226261	NA	NA	PIMREGP1	processed_pseudogene
ENSG00000226262	1.08e+00	NA	PHKBP1	processed_pseudogene
ENSG00000226263	NA	NA	ISM1-AS1	lncRNA
ENSG00000226266	1.78e+00	NA		lncRNA
ENSG00000226268	3.26e+00	NA		processed_pseudogene
ENSG00000226270	NA	NA	ZNF736P2Y	processed_pseudogene
ENSG00000226272	NA	NA	ARHGAP26-AS1	lncRNA
ENSG00000226273	NA	NA	STUB1P1	processed_pseudogene
ENSG00000226276	NA	NA		lncRNA
ENSG00000226277	NA	NA		lncRNA
ENSG00000226278	-1.01e+00	2.87e-02	PSPHP1	unprocessed_pseudogene
ENSG00000226279	-4.59e-01	NA	RPL12P10	processed_pseudogene
ENSG00000226280	NA	NA		processed_pseudogene
ENSG00000226281	3.14e-01	NA		lncRNA
ENSG00000226284	NA	NA	ARPC3P1	processed_pseudogene
ENSG00000226285	NA	NA	NUP35P2	processed_pseudogene
ENSG00000226286	NA	NA		lncRNA
ENSG00000226287	-9.76e-01	9.40e-02	TMEM191A	transcribed_unprocessed_pseudogene
ENSG00000226289	NA	NA	CDCA4P3	unprocessed_pseudogene
ENSG00000226291	NA	NA		lncRNA
ENSG00000226292	NA	NA	RPS3AP10	processed_pseudogene
ENSG00000226296	NA	NA		lncRNA
ENSG00000226297	NA	NA	RPL17P14	processed_pseudogene
ENSG00000226298	NA	NA	RAD23BP3	processed_pseudogene
ENSG00000226299	NA	NA	RPSAP62	processed_pseudogene
ENSG00000226301	NA	NA	PDCL3P1	processed_pseudogene
ENSG00000226302	NA	NA		lncRNA
ENSG00000226304	NA	NA		lncRNA
ENSG00000226306	3.17e-01	NA	NPY6R	transcribed_processed_pseudogene
ENSG00000226307	NA	NA	HNRNPDLP1	processed_pseudogene
ENSG00000226308	1.13e+00	NA		lncRNA
ENSG00000226309	NA	NA	SMARCE1P2	processed_pseudogene
ENSG00000226310	3.23e-01	NA		lncRNA
ENSG00000226312	-3.91e-02	NA	CFLAR-AS1	lncRNA
ENSG00000226313	NA	NA	MTCYBP12	processed_pseudogene
ENSG00000226314	-3.55e-01	NA	ZNF192P1	transcribed_unprocessed_pseudogene
ENSG00000226317	NA	NA	LINC00351	lncRNA
ENSG00000226318	-1.15e+00	NA	RPS3AP38	processed_pseudogene
ENSG00000226320	NA	NA	LINC01811	lncRNA
ENSG00000226321	-3.60e-01	NA	CROCC2	protein_coding
ENSG00000226323	NA	NA		lncRNA
ENSG00000226324	NA	NA		processed_pseudogene
ENSG00000226327	NA	NA	RPSAP49	processed_pseudogene
ENSG00000226328	-7.14e-01	8.79e-02	NUP50-DT	lncRNA
ENSG00000226329	NA	NA		unprocessed_pseudogene
ENSG00000226330	1.19e+00	NA		lncRNA
ENSG00000226331	NA	NA	RPL23AP28	processed_pseudogene
ENSG00000226332	9.39e-02	9.35e-01		lncRNA
ENSG00000226334	-2.21e-01	NA		lncRNA
ENSG00000226336	NA	NA	MRPS16P3	processed_pseudogene
ENSG00000226337	NA	NA	TMEM252-DT	lncRNA
ENSG00000226338	-7.28e-01	NA		processed_pseudogene
ENSG00000226339	NA	NA	RPS26P56	processed_pseudogene
ENSG00000226340	NA	NA	USP8P2	processed_pseudogene
ENSG00000226341	NA	NA	MTCYBP39	processed_pseudogene
ENSG00000226342	NA	NA	NMD3P1	processed_pseudogene
ENSG00000226344	NA	NA	CST12P	unprocessed_pseudogene
ENSG00000226345	NA	NA		processed_pseudogene
ENSG00000226348	NA	NA	VN2R10P	unitary_pseudogene
ENSG00000226349	1.61e+00	NA		lncRNA
ENSG00000226352	NA	NA	PSPC1-AS2	lncRNA
ENSG00000226355	-7.86e-01	NA		lncRNA
ENSG00000226356	2.12e+00	NA	RPS6P20	unprocessed_pseudogene
ENSG00000226358	NA	NA	KRT8P38	processed_pseudogene
ENSG00000226359	2.02e+00	NA	ACTG1P24	processed_pseudogene
ENSG00000226360	-2.40e+00	NA	RPL10AP6	processed_pseudogene
ENSG00000226361	NA	NA	TERF1P5	processed_pseudogene
ENSG00000226363	-5.20e-01	2.05e-01	HAGLROS	lncRNA
ENSG00000226364	2.24e+00	NA	LINC02089	lncRNA
ENSG00000226366	NA	NA	CCDC12P1	processed_pseudogene
ENSG00000226367	NA	NA	ST7-AS2	lncRNA
ENSG00000226369	NA	NA	USP9YP11	unprocessed_pseudogene
ENSG00000226370	NA	NA	LINC00375	lncRNA
ENSG00000226372	3.66e-01	NA	DCAF8L1	protein_coding
ENSG00000226374	NA	NA	LINC01345	lncRNA
ENSG00000226375	-1.44e+00	NA		lncRNA
ENSG00000226376	NA	NA		lncRNA
ENSG00000226377	NA	NA		lncRNA
ENSG00000226380	1.55e+00	8.82e-06		lncRNA
ENSG00000226383	1.04e+00	NA	LINC01876	lncRNA
ENSG00000226386	-1.36e+00	NA	PARD3-AS1	lncRNA
ENSG00000226387	NA	NA	SORCS3-AS1	lncRNA
ENSG00000226388	NA	NA	ELL2P4	processed_pseudogene
ENSG00000226389	NA	NA	MAPK6P6	processed_pseudogene
ENSG00000226390	NA	NA	KCNQ2-AS1	lncRNA
ENSG00000226392	NA	NA	MTATP6P21	unprocessed_pseudogene
ENSG00000226393	NA	NA	IFNA20P	unprocessed_pseudogene
ENSG00000226394	NA	NA		processed_pseudogene
ENSG00000226395	NA	NA	MRPS21P5	processed_pseudogene
ENSG00000226396	-1.15e+00	NA		processed_pseudogene
ENSG00000226397	-3.68e-01	NA	C12orf77	lncRNA
ENSG00000226398	-3.60e-01	NA		lncRNA
ENSG00000226400	NA	NA		processed_pseudogene
ENSG00000226401	NA	NA		unprocessed_pseudogene
ENSG00000226403	-1.24e+00	2.69e-01		lncRNA
ENSG00000226405	NA	NA		processed_pseudogene
ENSG00000226406	NA	NA	RBMX2P1	processed_pseudogene
ENSG00000226407	NA	NA	RPL23P11	processed_pseudogene
ENSG00000226409	NA	NA		lncRNA
ENSG00000226410	NA	NA		processed_pseudogene
ENSG00000226411	NA	NA		unprocessed_pseudogene
ENSG00000226412	NA	NA	LINC02628	lncRNA
ENSG00000226413	NA	NA	OR8T1P	unprocessed_pseudogene
ENSG00000226414	NA	NA	MTCYBP38	processed_pseudogene
ENSG00000226415	-4.85e-01	NA	TPI1P1	processed_pseudogene
ENSG00000226416	-1.24e-01	8.86e-01	MRPL23-AS1	lncRNA
ENSG00000226419	4.89e-01	9.90e-02	SLC16A1-AS1	lncRNA
ENSG00000226420	NA	NA	IGLV3-4	IG_V_pseudogene
ENSG00000226421	NA	NA	SLC25A5P5	processed_pseudogene
ENSG00000226423	3.65e-01	NA		lncRNA
ENSG00000226425	NA	NA		lncRNA
ENSG00000226426	NA	NA		lncRNA
ENSG00000226427	-3.34e-01	NA	HMGN2P7	processed_pseudogene
ENSG00000226428	-3.60e-01	NA	RPL15P13	processed_pseudogene
ENSG00000226429	NA	NA		unprocessed_pseudogene
ENSG00000226430	NA	NA	USP17L7	protein_coding
ENSG00000226431	NA	NA		lncRNA
ENSG00000226432	NA	NA		processed_pseudogene
ENSG00000226433	NA	NA		lncRNA
ENSG00000226435	4.07e+00	NA	ANKRD18DP	transcribed_unprocessed_pseudogene
ENSG00000226436	NA	NA	H3P43	processed_pseudogene
ENSG00000226438	1.65e+00	NA		lncRNA
ENSG00000226439	NA	NA		processed_pseudogene
ENSG00000226440	2.22e+00	NA	LAMA4-AS1	lncRNA
ENSG00000226441	NA	NA	PLCL2-AS1	lncRNA
ENSG00000226442	NA	NA		lncRNA
ENSG00000226443	1.08e+00	NA	GAPDHP32	processed_pseudogene
ENSG00000226444	NA	NA	ACTR3BP7	processed_pseudogene
ENSG00000226445	1.36e+00	NA		lncRNA
ENSG00000226446	NA	NA	NOTCH2P1	processed_pseudogene
ENSG00000226447	NA	NA	ZNF25-DT	lncRNA
ENSG00000226448	-9.60e-01	NA	RPL7AP51	processed_pseudogene
ENSG00000226450	3.94e-01	NA	CYP2D8P	unprocessed_pseudogene
ENSG00000226453	-7.28e-01	NA	LINC02542	lncRNA
ENSG00000226454	NA	NA		lncRNA
ENSG00000226455	NA	NA		lncRNA
ENSG00000226457	3.66e-01	NA	RPL22P3	processed_pseudogene
ENSG00000226461	NA	NA	OR10G5P	unprocessed_pseudogene
ENSG00000226465	-2.71e+00	NA		lncRNA
ENSG00000226466	NA	NA	RPA2P2	processed_pseudogene
ENSG00000226468	-9.28e-01	NA		processed_pseudogene
ENSG00000226469	NA	NA	ADAM1B	unitary_pseudogene
ENSG00000226470	NA	NA	RPS29P33	processed_pseudogene
ENSG00000226471	5.71e-01	4.70e-01		lncRNA
ENSG00000226472	5.30e-01	NA		transcribed_unprocessed_pseudogene
ENSG00000226473	3.61e-01	NA	PPIAP62	processed_pseudogene
ENSG00000226474	NA	NA		unprocessed_pseudogene
ENSG00000226476	2.91e-02	NA	LINC01748	lncRNA
ENSG00000226477	NA	NA		unprocessed_pseudogene
ENSG00000226478	NA	NA	UPF3AP1	processed_pseudogene
ENSG00000226479	-5.88e-02	8.24e-01	TMEM185B	protein_coding
ENSG00000226480	NA	NA	OR7H1P	unprocessed_pseudogene
ENSG00000226481	NA	NA	ACTR3BP2	processed_pseudogene
ENSG00000226482	2.58e-01	NA	ADIPOQ-AS1	lncRNA
ENSG00000226483	NA	NA		processed_pseudogene
ENSG00000226484	NA	NA		lncRNA
ENSG00000226485	NA	NA	RBM22P3	processed_pseudogene
ENSG00000226486	-7.28e-01	NA	LINC01035	lncRNA
ENSG00000226487	NA	NA		lncRNA
ENSG00000226488	NA	NA	LINC01824	lncRNA
ENSG00000226489	NA	NA		processed_pseudogene
ENSG00000226490	NA	NA		protein_coding
ENSG00000226491	NA	NA	FTOP1	processed_pseudogene
ENSG00000226493	NA	NA	RPL26P27	processed_pseudogene
ENSG00000226496	-6.55e-01	7.01e-01	LINC00323	lncRNA
ENSG00000226497	-5.00e-01	6.19e-01	LINC02549	lncRNA
ENSG00000226498	1.82e+00	NA	RPSAP21	processed_pseudogene
ENSG00000226499	-1.81e+00	NA		processed_pseudogene
ENSG00000226500	NA	NA		processed_pseudogene
ENSG00000226501	NA	NA	USF1P1	processed_pseudogene
ENSG00000226502	NA	NA	KRT8P27	processed_pseudogene
ENSG00000226504	NA	NA	TMEM167AP1	processed_pseudogene
ENSG00000226506	NA	NA		lncRNA
ENSG00000226507	NA	NA	IPMKP1	processed_pseudogene
ENSG00000226508	NA	NA	LINC01918	lncRNA
ENSG00000226509	NA	NA		processed_pseudogene
ENSG00000226510	2.59e-02	9.87e-01	UPK1A-AS1	lncRNA
ENSG00000226515	NA	NA		processed_pseudogene
ENSG00000226516	-1.47e+00	NA	FAM138B	lncRNA
ENSG00000226519	9.77e-01	NA	LINC00390	lncRNA
ENSG00000226520	8.19e-01	NA	KIRREL1-IT1	lncRNA
ENSG00000226521	NA	NA		transcribed_unprocessed_pseudogene
ENSG00000226522	NA	NA	HDAC9-AS1	lncRNA
ENSG00000226523	NA	NA		processed_pseudogene
ENSG00000226525	-3.38e-01	NA	RPS7P10	processed_pseudogene
ENSG00000226526	-7.72e-01	NA		lncRNA
ENSG00000226527	NA	NA		lncRNA
ENSG00000226529	NA	NA	MTND1P1	processed_pseudogene
ENSG00000226530	NA	NA		lncRNA
ENSG00000226532	NA	NA		processed_pseudogene
ENSG00000226533	NA	NA	BTBD9-AS1	lncRNA
ENSG00000226534	NA	NA		processed_pseudogene
ENSG00000226535	-7.71e-01	NA		processed_pseudogene
ENSG00000226536	NA	NA	SETP15	processed_pseudogene
ENSG00000226537	NA	NA	OR7E33P	unprocessed_pseudogene
ENSG00000226539	1.06e+00	NA	MLXP1	processed_pseudogene
ENSG00000226540	-1.29e+00	NA	GAPDHP73	processed_pseudogene
ENSG00000226541	NA	NA		processed_pseudogene
ENSG00000226542	NA	NA		lncRNA
ENSG00000226543	NA	NA	MYL6P1	processed_pseudogene
ENSG00000226544	NA	NA	RPL7P22	processed_pseudogene
ENSG00000226545	-4.15e-01	NA		unprocessed_pseudogene
ENSG00000226547	-3.60e-01	NA	SSU72P1	processed_pseudogene
ENSG00000226548	1.57e+00	NA		lncRNA
ENSG00000226549	-2.34e-01	NA	SCDP1	processed_pseudogene
ENSG00000226552	NA	NA		processed_pseudogene
ENSG00000226553	NA	NA	IMPDH1P7	processed_pseudogene
ENSG00000226554	NA	NA	MTCL1P1	processed_pseudogene
ENSG00000226555	NA	NA	AGKP1	processed_pseudogene
ENSG00000226556	NA	NA	NPM1P49	processed_pseudogene
ENSG00000226557	-3.60e-01	NA	TRAF6P1	processed_pseudogene
ENSG00000226558	NA	NA		processed_pseudogene
ENSG00000226562	-3.78e-02	NA	CYP4F26P	lncRNA
ENSG00000226564	3.28e-01	NA	FTH1P20	processed_pseudogene
ENSG00000226565	NA	NA		processed_pseudogene
ENSG00000226566	NA	NA		lncRNA
ENSG00000226567	NA	NA	LINC00606	lncRNA
ENSG00000226570	NA	NA		processed_pseudogene
ENSG00000226571	-3.60e-01	NA		lncRNA
ENSG00000226572	1.06e+00	NA	SNORD57	snoRNA
ENSG00000226573	NA	NA		processed_pseudogene
ENSG00000226576	NA	NA		lncRNA
ENSG00000226577	NA	NA	MICC	unprocessed_pseudogene
ENSG00000226578	1.39e+00	NA		lncRNA
ENSG00000226579	NA	NA	MTCYBP31	processed_pseudogene
ENSG00000226580	-1.69e-01	NA	RPL39P40	processed_pseudogene
ENSG00000226581	NA	NA	LINC02848	lncRNA
ENSG00000226582	NA	NA	UBE2V1P5	processed_pseudogene
ENSG00000226587	NA	NA		lncRNA
ENSG00000226590	NA	NA	UBE2V1P10	processed_pseudogene
ENSG00000226592	NA	NA		processed_pseudogene
ENSG00000226594	NA	NA		lncRNA
ENSG00000226595	NA	NA		unprocessed_pseudogene
ENSG00000226597	NA	NA	IFNWP9	unprocessed_pseudogene
ENSG00000226599	NA	NA		lncRNA
ENSG00000226601	3.66e-01	NA		lncRNA
ENSG00000226604	NA	NA	PAPPA-AS2	lncRNA
ENSG00000226605	1.08e+00	NA		lncRNA
ENSG00000226608	1.87e+00	NA	FTLP3	processed_pseudogene
ENSG00000226609	-1.07e+00	NA		lncRNA
ENSG00000226611	NA	NA	OFD1P2Y	unprocessed_pseudogene
ENSG00000226616	NA	NA	OR52M2P	unprocessed_pseudogene
ENSG00000226617	NA	NA	RPL21P110	processed_pseudogene
ENSG00000226619	NA	NA		lncRNA
ENSG00000226620	NA	NA	LINC00343	lncRNA
ENSG00000226621	NA	NA		processed_pseudogene
ENSG00000226622	NA	NA		lncRNA
ENSG00000226624	-2.75e-01	NA		processed_pseudogene
ENSG00000226625	NA	NA	RBM17P1	processed_pseudogene
ENSG00000226626	NA	NA	NOP56P2	processed_pseudogene
ENSG00000226627	NA	NA	SHANK2-AS1	lncRNA
ENSG00000226629	1.08e+00	NA	LINC00974	lncRNA
ENSG00000226631	NA	NA	SLC9A3P3	processed_pseudogene
ENSG00000226632	NA	NA	UBE2V1P1	processed_pseudogene
ENSG00000226633	NA	NA	PPIAP28	processed_pseudogene
ENSG00000226636	NA	NA		processed_pseudogene
ENSG00000226640	NA	NA		lncRNA
ENSG00000226641	-3.60e-01	NA	SHISA5P1	processed_pseudogene
ENSG00000226642	2.39e+00	NA	ACTG1P12	processed_pseudogene
ENSG00000226643	NA	NA		lncRNA
ENSG00000226644	NA	NA		lncRNA
ENSG00000226645	2.81e+00	NA		lncRNA
ENSG00000226646	NA	NA	RPL7P37	processed_pseudogene
ENSG00000226647	-6.89e-02	NA		lncRNA
ENSG00000226648	1.94e+00	NA	PLCG1-AS1	lncRNA
ENSG00000226649	NA	NA		lncRNA
ENSG00000226650	9.04e-02	NA	KIF4B	protein_coding
ENSG00000226652	1.32e+00	NA	PSMD10P2	transcribed_processed_pseudogene
ENSG00000226653	NA	NA	OR13Z1P	unitary_pseudogene
ENSG00000226655	NA	NA		lncRNA
ENSG00000226658	NA	NA	RPL23AP30	processed_pseudogene
ENSG00000226659	-1.58e+00	NA		lncRNA
ENSG00000226660	NA	NA	TRBV2	TR_V_gene
ENSG00000226661	2.17e+00	NA		lncRNA
ENSG00000226662	NA	NA	CHMP1AP1	processed_pseudogene
ENSG00000226663	NA	NA	MTND4P10	processed_pseudogene
ENSG00000226664	NA	NA		lncRNA
ENSG00000226665	NA	NA	SSR1P2	processed_pseudogene
ENSG00000226666	1.06e+00	NA	HSPA9P1	processed_pseudogene
ENSG00000226668	NA	NA		transcribed_unprocessed_pseudogene
ENSG00000226669	NA	NA		lncRNA
ENSG00000226670	NA	NA	BCAS2P3	processed_pseudogene
ENSG00000226671	NA	NA		processed_pseudogene
ENSG00000226673	-1.61e+00	NA	LINC01108	lncRNA
ENSG00000226674	1.23e+00	NA	TEX41	lncRNA
ENSG00000226676	-1.81e+00	NA	LINC02679	lncRNA
ENSG00000226677	NA	NA	IGBP1P1	processed_pseudogene
ENSG00000226679	NA	NA		lncRNA
ENSG00000226680	NA	NA		lncRNA
ENSG00000226681	NA	NA		lncRNA
ENSG00000226683	NA	NA	PWWP2AP1	processed_pseudogene
ENSG00000226685	-2.56e+00	NA	CT47A12	protein_coding
ENSG00000226686	1.46e+00	NA	LINC01535	lncRNA
ENSG00000226688	9.49e-01	4.23e-02	ENTPD1-AS1	lncRNA
ENSG00000226690	-1.19e+00	NA		protein_coding
ENSG00000226693	9.91e-01	NA	NXNP1	processed_pseudogene
ENSG00000226694	3.66e-01	NA		lncRNA
ENSG00000226695	NA	NA	ANKRD20A10P	processed_pseudogene
ENSG00000226696	9.02e-01	1.34e-01	LENG8-AS1	lncRNA
ENSG00000226698	1.00e+00	NA		lncRNA
ENSG00000226699	1.01e+00	NA		lncRNA
ENSG00000226700	NA	NA	MTND4P25	processed_pseudogene
ENSG00000226701	-3.38e-01	NA	RPL15P14	processed_pseudogene
ENSG00000226702	NA	NA	MIR217HG	lncRNA
ENSG00000226703	-4.15e-01	NA	NPM1P4	processed_pseudogene
ENSG00000226705	NA	NA	SDCBPP1	processed_pseudogene
ENSG00000226706	6.62e-01	NA		lncRNA
ENSG00000226707	2.54e-01	NA		lncRNA
ENSG00000226708	NA	NA		lncRNA
ENSG00000226709	NA	NA	FGF12-AS3	lncRNA
ENSG00000226711	5.93e-01	NA	FAM66C	lncRNA
ENSG00000226715	8.98e-01	NA	LINC01709	lncRNA
ENSG00000226716	NA	NA		lncRNA
ENSG00000226717	-1.68e+00	NA	PTPRD-AS2	lncRNA
ENSG00000226718	NA	NA	SNRPGP8	processed_pseudogene
ENSG00000226721	1.01e+00	NA	EEF1DP2	processed_pseudogene
ENSG00000226722	NA	NA	LINC00424	lncRNA
ENSG00000226723	NA	NA		processed_pseudogene
ENSG00000226724	NA	NA		unprocessed_pseudogene
ENSG00000226725	NA	NA	PABPC1L2B-AS1	lncRNA
ENSG00000226726	NA	NA	TMEM256P2	processed_pseudogene
ENSG00000226729	NA	NA	RPL35AP30	processed_pseudogene
ENSG00000226733	NA	NA		lncRNA
ENSG00000226734	NA	NA	SNRPGP12	processed_pseudogene
ENSG00000226739	NA	NA		lncRNA
ENSG00000226741	1.72e+00	NA	LINC02554	lncRNA
ENSG00000226742	-2.52e-01	5.01e-01	HSBP1L1	protein_coding
ENSG00000226744	NA	NA		processed_pseudogene
ENSG00000226745	1.08e+00	NA	OAZ1P1	processed_pseudogene
ENSG00000226746	-6.98e-01	NA	SMCR5	lncRNA
ENSG00000226747	NA	NA	FSIP2-AS2	lncRNA
ENSG00000226750	NA	NA		unprocessed_pseudogene
ENSG00000226752	4.28e-01	6.65e-01	CUTALP	transcribed_unitary_pseudogene
ENSG00000226753	NA	NA	FOXN3P2	processed_pseudogene
ENSG00000226754	3.65e-01	6.74e-01		lncRNA
ENSG00000226755	NA	NA	VPS25P1	processed_pseudogene
ENSG00000226756	2.19e+00	NA		lncRNA
ENSG00000226757	NA	NA	PP12613	lncRNA
ENSG00000226758	3.61e-01	NA	DISC1-IT1	lncRNA
ENSG00000226759	NA	NA	DAB1-AS1	lncRNA
ENSG00000226761	NA	NA	TAS2R46	protein_coding
ENSG00000226762	1.06e+00	NA	LINC02668	lncRNA
ENSG00000226763	1.70e+00	5.72e-01	SRRM5	protein_coding
ENSG00000226764	NA	NA		lncRNA
ENSG00000226765	NA	NA	RPSAP33	processed_pseudogene
ENSG00000226766	NA	NA	FABP7P1	processed_pseudogene
ENSG00000226767	NA	NA		processed_pseudogene
ENSG00000226769	NA	NA	GAPDHP54	processed_pseudogene
ENSG00000226770	NA	NA		lncRNA
ENSG00000226771	NA	NA		lncRNA
ENSG00000226772	1.26e+00	NA		lncRNA
ENSG00000226773	NA	NA		processed_pseudogene
ENSG00000226774	NA	NA	HIKESHIP1	processed_pseudogene
ENSG00000226776	NA	NA	KRTAP3-4P	unprocessed_pseudogene
ENSG00000226777	-6.84e-01	NA	FAM30A	lncRNA
ENSG00000226779	NA	NA	NAALADL2-AS2	lncRNA
ENSG00000226780	NA	NA		lncRNA
ENSG00000226781	-3.60e-01	NA	TBCAP1	processed_pseudogene
ENSG00000226782	-9.60e-01	NA		lncRNA
ENSG00000226783	NA	NA	TLK1P1	processed_pseudogene
ENSG00000226784	3.61e-01	NA	PGAM4	protein_coding
ENSG00000226789	8.11e-01	NA	WBP11P2	processed_pseudogene
ENSG00000226790	1.08e+00	NA	HNRNPA3P1	processed_pseudogene
ENSG00000226791	NA	NA	LINC02611	lncRNA
ENSG00000226792	1.01e+00	NA	C13orf42	protein_coding
ENSG00000226794	NA	NA	MTND1P20	processed_pseudogene
ENSG00000226797	NA	NA		lncRNA
ENSG00000226798	1.06e+00	NA		lncRNA
ENSG00000226800	-1.46e-02	9.85e-01	CACTIN-AS1	lncRNA
ENSG00000226801	NA	NA	OSTCP8	processed_pseudogene
ENSG00000226802	NA	NA	RUVBL2P1	processed_pseudogene
ENSG00000226803	1.02e+00	NA	ZNF451-AS1	lncRNA
ENSG00000226804	NA	NA		processed_pseudogene
ENSG00000226806	7.74e-01	NA	LCT-AS1	lncRNA
ENSG00000226807	NA	NA	MROH5	polymorphic_pseudogene
ENSG00000226808	-4.28e-01	7.22e-01	LINC00840	lncRNA
ENSG00000226810	NA	NA		processed_pseudogene
ENSG00000226812	NA	NA		lncRNA
ENSG00000226813	NA	NA	LINC01941	lncRNA
ENSG00000226814	NA	NA		processed_pseudogene
ENSG00000226816	NA	NA		lncRNA
ENSG00000226818	NA	NA	SLC6A6P1	processed_pseudogene
ENSG00000226819	1.56e-01	NA	MEIS1-AS3	lncRNA
ENSG00000226820	NA	NA		unprocessed_pseudogene
ENSG00000226822	3.48e+00	NA	LINC02785	lncRNA
ENSG00000226823	1.67e-01	9.23e-01	SUGT1P1	unprocessed_pseudogene
ENSG00000226824	3.15e-01	NA		lncRNA
ENSG00000226825	NA	NA	LINC01509	lncRNA
ENSG00000226827	NA	NA	NPM1P11	processed_pseudogene
ENSG00000226828	NA	NA	LINC02774	lncRNA
ENSG00000226829	NA	NA		lncRNA
ENSG00000226831	NA	NA	MED15P3	processed_pseudogene
ENSG00000226833	1.19e+00	NA		lncRNA
ENSG00000226835	6.47e-01	NA	ARHGAP29-AS1	lncRNA
ENSG00000226836	NA	NA	RPL32P19	processed_pseudogene
ENSG00000226837	NA	NA	HMGB1P32	processed_pseudogene
ENSG00000226838	NA	NA		unprocessed_pseudogene
ENSG00000226839	NA	NA	MTND6P11	processed_pseudogene
ENSG00000226840	1.71e+00	NA	PAICSP3	processed_pseudogene
ENSG00000226842	NA	NA		lncRNA
ENSG00000226843	NA	NA		processed_pseudogene
ENSG00000226845	NA	NA	EEF1GP3	processed_pseudogene
ENSG00000226846	-9.28e-01	NA	LINC00348	lncRNA
ENSG00000226847	NA	NA	PRPS1P1	processed_pseudogene
ENSG00000226849	-1.18e-01	NA		lncRNA
ENSG00000226851	-1.55e+00	NA		lncRNA
ENSG00000226853	2.28e-01	8.70e-01		lncRNA
ENSG00000226854	NA	NA		lncRNA
ENSG00000226855	-6.61e-01	NA	RPSAP17	processed_pseudogene
ENSG00000226856	-4.62e-01	5.73e-01	THORLNC	lncRNA
ENSG00000226857	NA	NA	DUTP3	transcribed_processed_pseudogene
ENSG00000226859	NA	NA	LINC02051	lncRNA
ENSG00000226860	NA	NA	RBX1P1	processed_pseudogene
ENSG00000226861	NA	NA		lncRNA
ENSG00000226862	NA	NA		lncRNA
ENSG00000226863	NA	NA	SHROOM2P1	transcribed_unprocessed_pseudogene
ENSG00000226864	1.82e+00	NA	ATE1-AS1	transcribed_unitary_pseudogene
ENSG00000226868	NA	NA		lncRNA
ENSG00000226869	3.61e-01	NA	LHFPL3-AS1	lncRNA
ENSG00000226870	NA	NA		transcribed_unprocessed_pseudogene
ENSG00000226871	NA	NA		lncRNA
ENSG00000226872	-4.15e-01	NA		lncRNA
ENSG00000226873	NA	NA	CDY14P	unprocessed_pseudogene
ENSG00000226874	NA	NA		processed_pseudogene
ENSG00000226875	NA	NA	ZNF877P	unprocessed_pseudogene
ENSG00000226876	NA	NA	SMYD3-AS1	lncRNA
ENSG00000226877	NA	NA		lncRNA
ENSG00000226878	NA	NA	GSTM3P2	processed_pseudogene
ENSG00000226881	-3.34e-01	NA	H3P44	processed_pseudogene
ENSG00000226883	NA	NA		lncRNA
ENSG00000226884	NA	NA	RPS29P10	processed_pseudogene
ENSG00000226885	NA	NA	E2F6P3	processed_pseudogene
ENSG00000226886	NA	NA		processed_pseudogene
ENSG00000226887	-3.60e-01	NA	ERVMER34-1	protein_coding
ENSG00000226888	NA	NA	RPLP1P10	processed_pseudogene
ENSG00000226889	2.42e-01	NA		lncRNA
ENSG00000226890	1.95e+00	NA		lncRNA
ENSG00000226891	1.40e+00	1.49e-01	LINC01359	lncRNA
ENSG00000226899	-1.39e+00	NA		lncRNA
ENSG00000226900	-6.06e-01	5.74e-01		lncRNA
ENSG00000226902	NA	NA	CHCHD2P1	processed_pseudogene
ENSG00000226903	NA	NA	LINC00354	lncRNA
ENSG00000226904	NA	NA		lncRNA
ENSG00000226905	NA	NA		processed_pseudogene
ENSG00000226906	-4.35e-01	NA	TTTY4	lncRNA
ENSG00000226908	1.08e+00	NA	H2BP6	processed_pseudogene
ENSG00000226912	6.63e-01	NA	ISCA2P1	processed_pseudogene
ENSG00000226913	1.46e+00	NA	BSN-DT	lncRNA
ENSG00000226915	NA	NA	RPL19P4	processed_pseudogene
ENSG00000226917	NA	NA	LINC01276	lncRNA
ENSG00000226918	NA	NA		unprocessed_pseudogene
ENSG00000226919	-3.34e-01	NA		lncRNA
ENSG00000226920	NA	NA		lncRNA
ENSG00000226921	NA	NA	LINC00454	lncRNA
ENSG00000226925	NA	NA	IL1R1-AS1	lncRNA
ENSG00000226926	NA	NA	PDZPH1P	transcribed_unitary_pseudogene
ENSG00000226927	NA	NA		lncRNA
ENSG00000226928	1.06e+00	NA	RPS14P4	processed_pseudogene
ENSG00000226929	3.91e-01	NA	CT47A11	protein_coding
ENSG00000226930	NA	NA	GTF2IP2	unprocessed_pseudogene
ENSG00000226933	NA	NA	NRBF2P2	processed_pseudogene
ENSG00000226935	-3.34e-01	NA	LINC00161	lncRNA
ENSG00000226937	1.76e+00	NA	CEP164P1	transcribed_processed_pseudogene
ENSG00000226938	NA	NA		lncRNA
ENSG00000226939	NA	NA		lncRNA
ENSG00000226941	NA	NA	RBMY1J	protein_coding
ENSG00000226942	6.68e-02	NA	IL9RP3	unprocessed_pseudogene
ENSG00000226943	NA	NA	ALG1L5P	unprocessed_pseudogene
ENSG00000226944	5.87e-02	9.63e-01	RNF207-AS1	lncRNA
ENSG00000226945	-1.16e+00	NA		processed_pseudogene
ENSG00000226946	NA	NA		processed_pseudogene
ENSG00000226947	NA	NA	LCEP4	unprocessed_pseudogene
ENSG00000226948	NA	NA	RPS4XP2	transcribed_processed_pseudogene
ENSG00000226949	NA	NA	OR6K5P	unprocessed_pseudogene
ENSG00000226950	-7.12e-02	7.68e-01	DANCR	lncRNA
ENSG00000226952	NA	NA		processed_pseudogene
ENSG00000226953	7.92e-01	NA	NCKAP5-AS2	lncRNA
ENSG00000226954	1.69e+00	NA		lncRNA
ENSG00000226955	NA	NA		processed_pseudogene
ENSG00000226956	1.93e+00	NA		lncRNA
ENSG00000226957	-4.15e-01	NA		lncRNA
ENSG00000226960	NA	NA	MTCO1P21	unprocessed_pseudogene
ENSG00000226961	1.63e+00	NA	PPIAP60	processed_pseudogene
ENSG00000226962	NA	NA	RAC1P6	processed_pseudogene
ENSG00000226963	3.61e-01	NA		lncRNA
ENSG00000226964	-1.67e+00	NA	RHEBP2	processed_pseudogene
ENSG00000226965	-6.89e-01	NA		lncRNA
ENSG00000226967	NA	NA	HAUS4P1	processed_pseudogene
ENSG00000226968	NA	NA	LINC00423	lncRNA
ENSG00000226969	-1.08e-01	NA		lncRNA
ENSG00000226970	NA	NA	NEDD8P1	processed_pseudogene
ENSG00000226971	NA	NA		processed_pseudogene
ENSG00000226972	-1.19e+00	NA	RPL12P19	processed_pseudogene
ENSG00000226973	NA	NA		unprocessed_pseudogene
ENSG00000226976	-3.38e-01	NA	COX6A1P2	processed_pseudogene
ENSG00000226977	NA	NA	HMGN1P24	processed_pseudogene
ENSG00000226978	NA	NA	MAGI2-AS2	lncRNA
ENSG00000226979	3.40e-01	NA	LTA	protein_coding
ENSG00000226981	NA	NA	ABHD17AP6	unprocessed_pseudogene
ENSG00000226982	NA	NA	CENPCP1	processed_pseudogene
ENSG00000226983	3.61e-01	NA	LINC01692	lncRNA
ENSG00000226984	NA	NA		processed_pseudogene
ENSG00000226985	1.06e+00	NA	LINC01203	lncRNA
ENSG00000226986	1.75e+00	NA	PRELID1P5	processed_pseudogene
ENSG00000226987	1.06e+00	NA		processed_pseudogene
ENSG00000226989	-3.60e-01	NA		processed_pseudogene
ENSG00000226990	1.63e+00	NA		lncRNA
ENSG00000226991	NA	NA		processed_pseudogene
ENSG00000226992	NA	NA		lncRNA
ENSG00000226994	-9.63e-02	NA		lncRNA
ENSG00000226995	NA	NA	LINC00658	lncRNA
ENSG00000226996	-2.92e-01	NA		lncRNA
ENSG00000226998	NA	NA	MTATP6P30	unprocessed_pseudogene
ENSG00000226999	-3.34e-01	NA		processed_pseudogene
ENSG00000227000	NA	NA	HSPD1P14	processed_pseudogene
ENSG00000227001	-1.65e-01	NA	NBPF2P	unprocessed_pseudogene
ENSG00000227002	NA	NA	SNRPEP10	processed_pseudogene
ENSG00000227004	NA	NA		processed_pseudogene
ENSG00000227006	NA	NA		lncRNA
ENSG00000227007	-2.75e-01	NA	LINC01247	lncRNA
ENSG00000227008	-1.03e+00	NA	RPS24P19	processed_pseudogene
ENSG00000227009	NA	NA	FUNDC2P4	processed_pseudogene
ENSG00000227011	NA	NA	LINC02876	lncRNA
ENSG00000227012	NA	NA	LINC02527	lncRNA
ENSG00000227013	NA	NA	OR7E96P	unprocessed_pseudogene
ENSG00000227014	6.28e-01	NA	FKBP14-AS1	lncRNA
ENSG00000227015	1.13e+00	NA		unprocessed_pseudogene
ENSG00000227016	NA	NA	LINC02796	lncRNA
ENSG00000227017	NA	NA		lncRNA
ENSG00000227018	NA	NA	IL6STP1	processed_pseudogene
ENSG00000227019	NA	NA	OR7E101P	unprocessed_pseudogene
ENSG00000227021	NA	NA		lncRNA
ENSG00000227023	NA	NA	OR51A3P	unprocessed_pseudogene
ENSG00000227028	-8.15e-01	NA	SLC8A1-AS1	lncRNA
ENSG00000227029	NA	NA		lncRNA
ENSG00000227032	1.61e+00	NA	RPS2P36	processed_pseudogene
ENSG00000227033	NA	NA		lncRNA
ENSG00000227034	-3.34e-01	NA		processed_pseudogene
ENSG00000227035	NA	NA	MTATP6P18	unprocessed_pseudogene
ENSG00000227036	-5.84e-01	4.62e-01	LINC00511	lncRNA
ENSG00000227038	-2.01e+00	2.03e-01	GTF2IP7	transcribed_unprocessed_pseudogene
ENSG00000227039	5.46e-01	NA	ITGB2-AS1	lncRNA
ENSG00000227040	NA	NA		processed_pseudogene
ENSG00000227042	NA	NA		lncRNA
ENSG00000227043	NA	NA	LINC01682	lncRNA
ENSG00000227045	-3.34e-01	NA		lncRNA
ENSG00000227047	-8.24e-01	NA		lncRNA
ENSG00000227048	NA	NA		processed_pseudogene
ENSG00000227050	1.01e+00	NA		lncRNA
ENSG00000227051	-5.08e-01	6.03e-02	C14orf132	protein_coding
ENSG00000227053	-3.62e-01	NA	MUC12-AS1	lncRNA
ENSG00000227054	NA	NA	FDX1P2	processed_pseudogene
ENSG00000227055	NA	NA		processed_pseudogene
ENSG00000227056	NA	NA	RPL6P2	processed_pseudogene
ENSG00000227057	1.31e-01	5.40e-01	WDR46	protein_coding
ENSG00000227058	NA	NA		unprocessed_pseudogene
ENSG00000227059	NA	NA	ANHX	protein_coding
ENSG00000227060	-1.10e+00	NA	LINC00629	lncRNA
ENSG00000227061	NA	NA		lncRNA
ENSG00000227062	NA	NA		processed_pseudogene
ENSG00000227063	-3.14e+00	NA	RPL41P1	processed_pseudogene
ENSG00000227064	NA	NA	NAA20P1	processed_pseudogene
ENSG00000227066	-9.28e-01	NA		lncRNA
ENSG00000227067	NA	NA	DPPA3P1	processed_pseudogene
ENSG00000227068	-1.25e+00	NA		lncRNA
ENSG00000227069	NA	NA	CNN2P2	processed_pseudogene
ENSG00000227070	3.61e-01	NA	EPS15-AS1	lncRNA
ENSG00000227071	3.49e-01	NA	FOCAD-AS1	lncRNA
ENSG00000227072	NA	NA		processed_pseudogene
ENSG00000227073	NA	NA	SDHDP2	processed_pseudogene
ENSG00000227075	-3.60e-01	NA		lncRNA
ENSG00000227076	-7.96e-01	NA		lncRNA
ENSG00000227077	1.17e-01	NA		processed_pseudogene
ENSG00000227078	1.13e+00	NA	LINC02094	lncRNA
ENSG00000227080	-1.05e-01	NA		processed_pseudogene
ENSG00000227081	-8.76e-01	NA		processed_pseudogene
ENSG00000227082	-1.97e+00	NA	LINC02798	lncRNA
ENSG00000227083	NA	NA		lncRNA
ENSG00000227087	NA	NA	RBMX2P5	processed_pseudogene
ENSG00000227088	NA	NA		lncRNA
ENSG00000227089	NA	NA		lncRNA
ENSG00000227090	NA	NA		lncRNA
ENSG00000227091	NA	NA	SLC6A17-AS1	lncRNA
ENSG00000227094	5.54e-01	NA		lncRNA
ENSG00000227096	NA	NA	HMGB3P8	processed_pseudogene
ENSG00000227097	-6.85e-01	1.74e-03	RPS28P7	processed_pseudogene
ENSG00000227098	NA	NA		lncRNA
ENSG00000227101	NA	NA		lncRNA
ENSG00000227102	NA	NA	OR2AS1P	unprocessed_pseudogene
ENSG00000227104	NA	NA	PIGQP1	transcribed_unprocessed_pseudogene
ENSG00000227105	NA	NA	PARP1P1	processed_pseudogene
ENSG00000227107	NA	NA		lncRNA
ENSG00000227108	NA	NA	IGHD1-14	IG_D_gene
ENSG00000227109	NA	NA	CRIP1P3	processed_pseudogene
ENSG00000227110	-2.55e-01	8.23e-01	LMCD1-AS1	lncRNA
ENSG00000227113	-5.29e-02	NA		unprocessed_pseudogene
ENSG00000227115	2.78e+00	NA	LINC01630	lncRNA
ENSG00000227117	-7.28e-01	NA	HORMAD2-AS1	lncRNA
ENSG00000227118	NA	NA	BTF3P13	processed_pseudogene
ENSG00000227120	NA	NA		processed_pseudogene
ENSG00000227121	NA	NA	LINC02672	lncRNA
ENSG00000227123	NA	NA	RPL12P44	processed_pseudogene
ENSG00000227124	1.38e-01	8.99e-01	ZNF717	protein_coding
ENSG00000227125	NA	NA		lncRNA
ENSG00000227128	NA	NA	LBX1-AS1	lncRNA
ENSG00000227131	NA	NA		lncRNA
ENSG00000227133	NA	NA		processed_pseudogene
ENSG00000227134	NA	NA	OTX2P2	processed_pseudogene
ENSG00000227138	NA	NA		processed_pseudogene
ENSG00000227139	NA	NA		lncRNA
ENSG00000227140	NA	NA	USP17L5	protein_coding
ENSG00000227141	-4.15e-01	NA		processed_pseudogene
ENSG00000227143	NA	NA	LINC01153	lncRNA
ENSG00000227145	NA	NA	IL21-AS1	lncRNA
ENSG00000227148	NA	NA		lncRNA
ENSG00000227149	NA	NA	MTCO1P44	processed_pseudogene
ENSG00000227150	-1.45e+00	NA		lncRNA
ENSG00000227154	-3.60e-01	NA	MKRN6P	unprocessed_pseudogene
ENSG00000227155	NA	NA		lncRNA
ENSG00000227157	NA	NA		lncRNA
ENSG00000227158	5.83e-01	NA		processed_pseudogene
ENSG00000227160	NA	NA	THEM7P	transcribed_unitary_pseudogene
ENSG00000227161	-8.34e-01	NA		lncRNA
ENSG00000227163	-6.76e-01	NA		processed_pseudogene
ENSG00000227165	3.33e+00	2.51e-03	WDR11-AS1	lncRNA
ENSG00000227166	NA	NA	STSP1	unprocessed_pseudogene
ENSG00000227167	NA	NA		lncRNA
ENSG00000227169	NA	NA		lncRNA
ENSG00000227170	NA	NA		lncRNA
ENSG00000227172	1.18e-01	NA		lncRNA
ENSG00000227173	1.06e+00	NA	MYL6P3	processed_pseudogene
ENSG00000227175	NA	NA		lncRNA
ENSG00000227176	NA	NA	NSA2P5	processed_pseudogene
ENSG00000227177	NA	NA	AIMP1P2	processed_pseudogene
ENSG00000227179	NA	NA	PGBP	transcribed_unprocessed_pseudogene
ENSG00000227180	NA	NA	LRRC2P1	processed_pseudogene
ENSG00000227181	NA	NA	LINC01688	lncRNA
ENSG00000227182	NA	NA	VN1R28P	unitary_pseudogene
ENSG00000227183	NA	NA	HDGFP1	processed_pseudogene
ENSG00000227186	2.32e+00	NA		lncRNA
ENSG00000227187	NA	NA	RPL21P31	processed_pseudogene
ENSG00000227188	NA	NA	MGAT3-AS1	lncRNA
ENSG00000227189	NA	NA		lncRNA
ENSG00000227191	-1.32e+00	NA	TRGC2	TR_C_gene
ENSG00000227192	-3.34e-01	NA		lncRNA
ENSG00000227193	NA	NA		lncRNA
ENSG00000227195	1.34e+00	5.16e-06	MIR663AHG	lncRNA
ENSG00000227196	NA	NA	IGHD4-23	IG_D_gene
ENSG00000227197	NA	NA		lncRNA
ENSG00000227198	2.45e+00	NA	C6orf47-AS1	lncRNA
ENSG00000227199	9.32e-02	9.16e-01	ST7-AS1	lncRNA
ENSG00000227200	3.33e+00	NA		lncRNA
ENSG00000227201	NA	NA	CNN2P1	processed_pseudogene
ENSG00000227203	NA	NA	SUB1P1	processed_pseudogene
ENSG00000227204	NA	NA	RBMY2JP	unprocessed_pseudogene
ENSG00000227205	-3.60e-01	NA	PFN1P9	processed_pseudogene
ENSG00000227206	NA	NA		lncRNA
ENSG00000227207	NA	NA	RPL31P12	processed_pseudogene
ENSG00000227209	NA	NA	WARS2P1	processed_pseudogene
ENSG00000227210	5.34e-01	NA		lncRNA
ENSG00000227211	NA	NA	H3P45	processed_pseudogene
ENSG00000227212	1.06e+00	NA	PFN1P6	processed_pseudogene
ENSG00000227213	NA	NA	SPATA13-AS1	lncRNA
ENSG00000227214	2.81e-01	8.09e-01	HCG15	lncRNA
ENSG00000227215	NA	NA		lncRNA
ENSG00000227217	NA	NA		lncRNA
ENSG00000227218	1.67e+00	NA		lncRNA
ENSG00000227220	-4.79e-01	NA		lncRNA
ENSG00000227224	NA	NA		processed_pseudogene
ENSG00000227225	NA	NA	MTND1P14	unprocessed_pseudogene
ENSG00000227227	NA	NA		lncRNA
ENSG00000227230	NA	NA		lncRNA
ENSG00000227232	1.07e-01	9.02e-01	WASH7P	unprocessed_pseudogene
ENSG00000227233	NA	NA	CICP17	processed_pseudogene
ENSG00000227234	NA	NA	SPANXB1	protein_coding
ENSG00000227236	NA	NA		processed_pseudogene
ENSG00000227237	-3.34e-01	NA		lncRNA
ENSG00000227238	NA	NA	TTC39DP	unitary_pseudogene
ENSG00000227240	NA	NA		lncRNA
ENSG00000227241	NA	NA		processed_pseudogene
ENSG00000227242	2.00e+00	NA		unprocessed_pseudogene
ENSG00000227243	NA	NA	SLAMF6P1	unprocessed_pseudogene
ENSG00000227244	NA	NA	LINC00845	lncRNA
ENSG00000227245	NA	NA		lncRNA
ENSG00000227247	NA	NA	TRIM60P13	processed_pseudogene
ENSG00000227248	1.08e+00	NA	FAM155A-IT1	lncRNA
ENSG00000227249	NA	NA		processed_pseudogene
ENSG00000227251	NA	NA	TRIM60P9Y	processed_pseudogene
ENSG00000227252	2.32e-01	8.88e-01		lncRNA
ENSG00000227253	-3.60e-01	NA		lncRNA
ENSG00000227254	NA	NA	VDAC1P12	processed_pseudogene
ENSG00000227255	NA	NA	CDRT15P2	unprocessed_pseudogene
ENSG00000227256	-3.22e+00	NA	MIS18A-AS1	lncRNA
ENSG00000227257	NA	NA		processed_pseudogene
ENSG00000227258	4.77e-02	9.79e-01	SMIM2-AS1	lncRNA
ENSG00000227259	NA	NA	HMGN2P22	processed_pseudogene
ENSG00000227260	7.16e-01	NA	LINC01985	lncRNA
ENSG00000227261	NA	NA	YWHAZP7	processed_pseudogene
ENSG00000227262	1.13e+00	NA	HCG4B	unprocessed_pseudogene
ENSG00000227264	NA	NA	ACTR3BP5	processed_pseudogene
ENSG00000227265	NA	NA	GXYLT1P7	processed_pseudogene
ENSG00000227267	NA	NA		processed_pseudogene
ENSG00000227268	3.75e-01	4.49e-01	KLLN	protein_coding
ENSG00000227269	NA	NA		lncRNA
ENSG00000227270	-7.28e-01	NA		unprocessed_pseudogene
ENSG00000227271	NA	NA	RPL39P25	processed_pseudogene
ENSG00000227274	NA	NA	MYOCD-AS1	lncRNA
ENSG00000227275	NA	NA	MTND6P10	unprocessed_pseudogene
ENSG00000227278	NA	NA		lncRNA
ENSG00000227279	-2.03e-01	NA		lncRNA
ENSG00000227282	NA	NA		lncRNA
ENSG00000227283	NA	NA	RPL35AP12	processed_pseudogene
ENSG00000227284	NA	NA	MARK2P10	processed_pseudogene
ENSG00000227288	NA	NA	ARID3BP1	processed_pseudogene
ENSG00000227289	NA	NA	HSFY3P	transcribed_unprocessed_pseudogene
ENSG00000227290	NA	NA	LINC01364	lncRNA
ENSG00000227291	NA	NA		processed_pseudogene
ENSG00000227292	NA	NA		lncRNA
ENSG00000227293	NA	NA		lncRNA
ENSG00000227294	NA	NA		lncRNA
ENSG00000227295	3.61e-01	NA	ELL2P1	processed_pseudogene
ENSG00000227297	NA	NA		lncRNA
ENSG00000227298	NA	NA	ARAFP3	processed_pseudogene
ENSG00000227300	NA	NA	KRT16P2	transcribed_unprocessed_pseudogene
ENSG00000227301	NA	NA		lncRNA
ENSG00000227302	NA	NA	SSXP9	unprocessed_pseudogene
ENSG00000227303	NA	NA		lncRNA
ENSG00000227304	1.06e+00	NA		transcribed_processed_pseudogene
ENSG00000227305	NA	NA		lncRNA
ENSG00000227306	NA	NA	LINC02708	lncRNA
ENSG00000227307	NA	NA		lncRNA
ENSG00000227308	3.03e+00	1.18e-02	LINC02832	lncRNA
ENSG00000227309	-8.34e-01	NA		processed_pseudogene
ENSG00000227311	NA	NA		processed_pseudogene
ENSG00000227312	NA	NA		processed_pseudogene
ENSG00000227313	1.08e+00	NA	LINC02630	lncRNA
ENSG00000227321	NA	NA	MTND4P15	unprocessed_pseudogene
ENSG00000227329	NA	NA		processed_pseudogene
ENSG00000227330	NA	NA		lncRNA
ENSG00000227331	1.87e+00	NA	RPL7AP22	processed_pseudogene
ENSG00000227335	NA	NA	IGHJ1P	IG_J_pseudogene
ENSG00000227336	NA	NA	LINC00434	lncRNA
ENSG00000227337	-9.99e-01	NA	RPL23AP43	processed_pseudogene
ENSG00000227338	-8.34e-01	NA		lncRNA
ENSG00000227339	-3.60e-01	NA	THRAP3P1	processed_pseudogene
ENSG00000227342	NA	NA	LINC00307	lncRNA
ENSG00000227343	NA	NA	RPL15P1	processed_pseudogene
ENSG00000227344	NA	NA	HAUS6P1	processed_pseudogene
ENSG00000227345	1.72e-01	7.13e-01	PARG	protein_coding
ENSG00000227347	-3.34e-01	NA	HNRNPKP2	processed_pseudogene
ENSG00000227348	NA	NA	MTND5P25	unprocessed_pseudogene
ENSG00000227349	NA	NA	CEACAMP7	unprocessed_pseudogene
ENSG00000227350	NA	NA	PPIAP88	processed_pseudogene
ENSG00000227351	NA	NA	NANOGP6	processed_pseudogene
ENSG00000227352	NA	NA	ARHGEF7-AS1	lncRNA
ENSG00000227353	NA	NA	RAB28P3	processed_pseudogene
ENSG00000227354	5.26e-01	4.39e-01	RBM26-AS1	lncRNA
ENSG00000227355	1.25e+00	NA		lncRNA
ENSG00000227356	NA	NA	LINC00866	lncRNA
ENSG00000227358	NA	NA		processed_pseudogene
ENSG00000227359	-1.02e+00	NA		lncRNA
ENSG00000227360	NA	NA		lncRNA
ENSG00000227361	NA	NA	RPS24P7	processed_pseudogene
ENSG00000227364	NA	NA		lncRNA
ENSG00000227365	NA	NA		lncRNA
ENSG00000227367	NA	NA	SLC9B1P4	unprocessed_pseudogene
ENSG00000227368	NA	NA	CDK8P2	processed_pseudogene
ENSG00000227370	-1.80e+00	NA		processed_pseudogene
ENSG00000227371	NA	NA		processed_pseudogene
ENSG00000227372	2.17e-01	3.59e-01	TP73-AS1	transcribed_unitary_pseudogene
ENSG00000227373	7.45e-01	NA	RABGAP1L-DT	lncRNA
ENSG00000227374	1.08e+00	NA		lncRNA
ENSG00000227375	7.58e-01	NA	DLG1-AS1	lncRNA
ENSG00000227376	-5.79e-01	NA	FTH1P16	processed_pseudogene
ENSG00000227379	-9.28e-01	NA	PPIAP2	processed_pseudogene
ENSG00000227382	1.71e+00	NA	EIF4A2P2	processed_pseudogene
ENSG00000227383	NA	NA	RPL35AP2	processed_pseudogene
ENSG00000227386	NA	NA		lncRNA
ENSG00000227388	5.27e-01	NA		lncRNA
ENSG00000227391	NA	NA	SALL1P1	processed_pseudogene
ENSG00000227392	1.51e+00	NA	HPN-AS1	lncRNA
ENSG00000227393	NA	NA		processed_pseudogene
ENSG00000227394	1.69e+00	NA	RPL11P1	processed_pseudogene
ENSG00000227395	NA	NA	EIF2AP4	processed_pseudogene
ENSG00000227397	NA	NA		processed_pseudogene
ENSG00000227398	-1.78e-01	8.25e-01	KIF9-AS1	lncRNA
ENSG00000227399	NA	NA		processed_pseudogene
ENSG00000227400	NA	NA		lncRNA
ENSG00000227401	NA	NA	RPL37P1	processed_pseudogene
ENSG00000227403	-7.81e-01	5.09e-02	LINC01806	lncRNA
ENSG00000227404	1.08e+00	NA	KRT8P20	processed_pseudogene
ENSG00000227406	NA	NA	RNF6P1	processed_pseudogene
ENSG00000227407	3.61e-01	NA		lncRNA
ENSG00000227408	NA	NA	AMYP1	unprocessed_pseudogene
ENSG00000227409	NA	NA	ZMYM4-AS1	lncRNA
ENSG00000227411	NA	NA	ACNATP	unitary_pseudogene
ENSG00000227412	-1.03e+00	NA	STK33P1	processed_pseudogene
ENSG00000227413	NA	NA		processed_pseudogene
ENSG00000227416	NA	NA		processed_pseudogene
ENSG00000227417	NA	NA		processed_pseudogene
ENSG00000227418	1.08e+00	NA	PCGEM1	lncRNA
ENSG00000227421	NA	NA	LINC01724	lncRNA
ENSG00000227423	NA	NA	OR10U1P	unprocessed_pseudogene
ENSG00000227425	NA	NA	MRPS21P2	processed_pseudogene
ENSG00000227426	NA	NA	VN1R33P	unitary_pseudogene
ENSG00000227427	NA	NA	MDH1P1	processed_pseudogene
ENSG00000227430	NA	NA	H3P9	processed_pseudogene
ENSG00000227431	1.06e+00	NA	CSE1L-AS1	lncRNA
ENSG00000227432	NA	NA	ASIC4-AS1	lncRNA
ENSG00000227433	NA	NA		processed_pseudogene
ENSG00000227434	NA	NA	RNF19BPX	processed_pseudogene
ENSG00000227436	NA	NA	FCF1P1	processed_pseudogene
ENSG00000227437	3.09e-01	NA	RPS8P4	processed_pseudogene
ENSG00000227438	NA	NA		lncRNA
ENSG00000227439	NA	NA	TTTY17B	lncRNA
ENSG00000227440	1.46e+00	NA	ATP5MC1P4	processed_pseudogene
ENSG00000227443	NA	NA	H3P30	processed_pseudogene
ENSG00000227444	NA	NA		unprocessed_pseudogene
ENSG00000227445	NA	NA	OR10R1P	unprocessed_pseudogene
ENSG00000227447	NA	NA	XGY1	unprocessed_pseudogene
ENSG00000227449	5.74e-01	NA	FGF7P6	transcribed_unprocessed_pseudogene
ENSG00000227453	NA	NA	HNRNPA1P63	processed_pseudogene
ENSG00000227454	-8.70e-01	NA	MTND4P30	unprocessed_pseudogene
ENSG00000227455	-2.97e-01	NA		lncRNA
ENSG00000227456	-8.63e-01	NA	LINC00310	lncRNA
ENSG00000227459	1.06e+00	NA		lncRNA
ENSG00000227462	NA	NA	PSME2P6	processed_pseudogene
ENSG00000227463	-8.34e-01	NA		lncRNA
ENSG00000227465	NA	NA	GPN3P1	processed_pseudogene
ENSG00000227466	NA	NA	PDE4B-AS1	lncRNA
ENSG00000227467	4.40e-01	5.85e-01	LINC01537	lncRNA
ENSG00000227470	1.08e+00	NA	RPL39P16	processed_pseudogene
ENSG00000227471	9.60e-01	NA	AKR1B15	protein_coding
ENSG00000227473	1.13e+00	NA	TSSK5P	unitary_pseudogene
ENSG00000227474	NA	NA	RPL6P24	processed_pseudogene
ENSG00000227475	NA	NA		lncRNA
ENSG00000227477	-3.61e-01	7.59e-01	STK4-AS1	lncRNA
ENSG00000227479	-1.57e+00	NA		lncRNA
ENSG00000227480	NA	NA	CCDC148-AS1	lncRNA
ENSG00000227481	NA	NA		lncRNA
ENSG00000227482	NA	NA		lncRNA
ENSG00000227484	NA	NA		lncRNA
ENSG00000227485	NA	NA		lncRNA
ENSG00000227486	1.08e+00	NA		lncRNA
ENSG00000227487	NA	NA	NCAM1-AS1	lncRNA
ENSG00000227489	NA	NA		lncRNA
ENSG00000227491	NA	NA	CCNJP1	processed_pseudogene
ENSG00000227492	3.26e-01	NA		lncRNA
ENSG00000227493	NA	NA		unprocessed_pseudogene
ENSG00000227494	NA	NA	USP9YP14	unprocessed_pseudogene
ENSG00000227495	4.57e-01	NA	KIF1C-AS1	lncRNA
ENSG00000227496	6.05e-01	NA		lncRNA
ENSG00000227497	NA	NA	PABPC1P6	processed_pseudogene
ENSG00000227498	NA	NA		lncRNA
ENSG00000227499	NA	NA		processed_pseudogene
ENSG00000227500	1.17e-01	6.58e-01	SCAMP4	protein_coding
ENSG00000227502	5.76e-01	NA	MROCKI	lncRNA
ENSG00000227505	NA	NA	SLIRPP1	processed_pseudogene
ENSG00000227507	NA	NA	LTB	protein_coding
ENSG00000227508	NA	NA	LINC01624	lncRNA
ENSG00000227509	NA	NA	LINC01839	lncRNA
ENSG00000227510	1.08e+00	NA	LINC01442	lncRNA
ENSG00000227511	NA	NA		unprocessed_pseudogene
ENSG00000227512	8.33e-02	NA		lncRNA
ENSG00000227513	NA	NA	ILRUNP1	processed_pseudogene
ENSG00000227514	NA	NA		processed_pseudogene
ENSG00000227515	NA	NA	C1DP4	processed_pseudogene
ENSG00000227516	1.08e+00	NA		lncRNA
ENSG00000227517	1.50e+00	NA	LINC01483	lncRNA
ENSG00000227518	5.54e-01	NA	MIR1302-9HG	lncRNA
ENSG00000227519	NA	NA		lncRNA
ENSG00000227521	NA	NA	TUBB4BP8	processed_pseudogene
ENSG00000227523	NA	NA	RPS20P15	processed_pseudogene
ENSG00000227525	NA	NA	RPL7P6	processed_pseudogene
ENSG00000227527	2.00e+00	NA		lncRNA
ENSG00000227528	NA	NA	DIAPH3-AS1	lncRNA
ENSG00000227531	NA	NA		lncRNA
ENSG00000227532	NA	NA		processed_pseudogene
ENSG00000227533	-2.31e-01	8.91e-01	SLC2A1-AS1	lncRNA
ENSG00000227534	NA	NA	AP1M2P1	processed_pseudogene
ENSG00000227535	NA	NA		lncRNA
ENSG00000227536	-7.86e-01	NA	SOCS5P4	processed_pseudogene
ENSG00000227537	NA	NA		processed_pseudogene
ENSG00000227538	NA	NA	HNRNPFP1	processed_pseudogene
ENSG00000227540	1.15e-01	9.30e-01	DNAJC9-AS1	lncRNA
ENSG00000227541	NA	NA	SFR1P1	processed_pseudogene
ENSG00000227542	1.06e-01	9.55e-01		lncRNA
ENSG00000227543	6.77e-01	4.59e-01	SPAG5-AS1	lncRNA
ENSG00000227544	NA	NA		lncRNA
ENSG00000227545	NA	NA		processed_pseudogene
ENSG00000227547	NA	NA	OR4A2P	unprocessed_pseudogene
ENSG00000227549	NA	NA		lncRNA
ENSG00000227550	NA	NA	TRBV7-5	TR_V_pseudogene
ENSG00000227551	NA	NA	USP17L12	protein_coding
ENSG00000227554	NA	NA		lncRNA
ENSG00000227555	NA	NA	MIR4290HG	lncRNA
ENSG00000227556	NA	NA		unprocessed_pseudogene
ENSG00000227557	NA	NA	MTND3P9	processed_pseudogene
ENSG00000227560	1.08e+00	NA	RPS15AP30	processed_pseudogene
ENSG00000227562	NA	NA		lncRNA
ENSG00000227563	NA	NA	RNF11P2	processed_pseudogene
ENSG00000227564	NA	NA	LINC00376	lncRNA
ENSG00000227568	NA	NA	SNX18P26	processed_pseudogene
ENSG00000227573	NA	NA		processed_pseudogene
ENSG00000227574	-3.34e-01	NA		lncRNA
ENSG00000227578	NA	NA	RPS3AP53	processed_pseudogene
ENSG00000227579	NA	NA		lncRNA
ENSG00000227581	NA	NA	STAU2P1	processed_pseudogene
ENSG00000227582	2.37e-01	NA	ADGRF5P1	transcribed_processed_pseudogene
ENSG00000227583	1.46e+00	NA	RPS3AP37	processed_pseudogene
ENSG00000227584	NA	NA	MTND4P5	unprocessed_pseudogene
ENSG00000227585	NA	NA		processed_pseudogene
ENSG00000227586	1.93e+00	NA	RPS26P39	processed_pseudogene
ENSG00000227588	NA	NA	CNTN4-AS2	lncRNA
ENSG00000227589	-9.33e-01	NA	TP73-AS3	lncRNA
ENSG00000227590	NA	NA	ATP5MC1P5	processed_pseudogene
ENSG00000227591	NA	NA	HSD11B1-AS1	lncRNA
ENSG00000227592	NA	NA	PIGFP3	processed_pseudogene
ENSG00000227593	NA	NA	PHBP16	processed_pseudogene
ENSG00000227597	NA	NA	WASF1P1	processed_pseudogene
ENSG00000227598	-2.61e-02	NA		lncRNA
ENSG00000227599	NA	NA	PTPRT-AS1	lncRNA
ENSG00000227602	NA	NA		lncRNA
ENSG00000227604	NA	NA	TOMM22P3	processed_pseudogene
ENSG00000227606	NA	NA		lncRNA
ENSG00000227607	NA	NA	SUMO2P2	processed_pseudogene
ENSG00000227609	NA	NA	TMEM183AP1	processed_pseudogene
ENSG00000227610	NA	NA	FRMPD3-AS1	lncRNA
ENSG00000227611	NA	NA	LINC01074	lncRNA
ENSG00000227613	NA	NA	QRSL1P2	processed_pseudogene
ENSG00000227615	-1.93e+00	NA		processed_pseudogene
ENSG00000227616	NA	NA		unprocessed_pseudogene
ENSG00000227617	2.30e+00	NA	CERS6-AS1	lncRNA
ENSG00000227619	-2.54e-01	NA		lncRNA
ENSG00000227620	-2.41e-01	NA	ALG1L8P	unprocessed_pseudogene
ENSG00000227621	NA	NA	PHBP11	processed_pseudogene
ENSG00000227623	NA	NA		processed_pseudogene
ENSG00000227624	NA	NA	SNRPEP3	processed_pseudogene
ENSG00000227625	NA	NA		processed_pseudogene
ENSG00000227627	4.62e-01	7.28e-01		lncRNA
ENSG00000227629	NA	NA	SLC25A15P1	unprocessed_pseudogene
ENSG00000227630	3.90e-01	6.07e-01	LINC01132	lncRNA
ENSG00000227632	NA	NA		unprocessed_pseudogene
ENSG00000227633	NA	NA	RBMY2YP	unprocessed_pseudogene
ENSG00000227634	3.59e-01	8.12e-01	LINC01714	lncRNA
ENSG00000227635	NA	NA	USP9YP21	unprocessed_pseudogene
ENSG00000227638	-9.99e-01	NA	HNRNPA1P14	processed_pseudogene
ENSG00000227640	NA	NA	SOX21-AS1	lncRNA
ENSG00000227644	NA	NA	HIGD1AP11	processed_pseudogene
ENSG00000227645	NA	NA	RPL7P54	processed_pseudogene
ENSG00000227646	NA	NA	STEAP2-AS1	lncRNA
ENSG00000227649	NA	NA	MTND6P32	processed_pseudogene
ENSG00000227653	NA	NA	ISCA1P6	processed_pseudogene
ENSG00000227657	NA	NA	SERPINA7P1	unprocessed_pseudogene
ENSG00000227658	NA	NA		lncRNA
ENSG00000227659	NA	NA	CLYBL-AS2	lncRNA
ENSG00000227660	NA	NA	UST-AS1	lncRNA
ENSG00000227661	NA	NA	MTCO3P18	unprocessed_pseudogene
ENSG00000227663	NA	NA	RPL7P2	processed_pseudogene
ENSG00000227666	-7.02e-02	NA	CYCSP24	processed_pseudogene
ENSG00000227667	NA	NA		processed_pseudogene
ENSG00000227671	1.24e+00	4.32e-03	ZNF731P	transcribed_unprocessed_pseudogene
ENSG00000227673	NA	NA		lncRNA
ENSG00000227674	1.27e-01	8.93e-01	LINC00355	lncRNA
ENSG00000227676	-9.99e-01	NA	LINC01068	lncRNA
ENSG00000227678	1.13e+00	NA		lncRNA
ENSG00000227679	NA	NA		processed_pseudogene
ENSG00000227680	NA	NA		lncRNA
ENSG00000227681	NA	NA		lncRNA
ENSG00000227682	NA	NA	ATP5F1AP2	transcribed_processed_pseudogene
ENSG00000227683	NA	NA		lncRNA
ENSG00000227684	2.70e+00	NA	CROCCP4	transcribed_unprocessed_pseudogene
ENSG00000227685	NA	NA	LINC02088	lncRNA
ENSG00000227687	NA	NA		lncRNA
ENSG00000227688	NA	NA	HNRNPA3P2	unprocessed_pseudogene
ENSG00000227689	NA	NA	SRP68P2	processed_pseudogene
ENSG00000227692	NA	NA	MED28P3	processed_pseudogene
ENSG00000227693	NA	NA	GSTM3P1	processed_pseudogene
ENSG00000227694	-1.40e+00	NA	RPL23AP74	processed_pseudogene
ENSG00000227695	2.19e-01	NA	DNMBP-AS1	lncRNA
ENSG00000227698	4.23e-01	NA		lncRNA
ENSG00000227700	NA	NA		processed_pseudogene
ENSG00000227702	NA	NA	LINC00111	lncRNA
ENSG00000227704	-3.34e-01	NA		lncRNA
ENSG00000227705	NA	NA		lncRNA
ENSG00000227706	NA	NA		lncRNA
ENSG00000227707	NA	NA	SDAD1P3	processed_pseudogene
ENSG00000227708	NA	NA	LINC01850	lncRNA
ENSG00000227709	NA	NA		processed_pseudogene
ENSG00000227710	NA	NA		unprocessed_pseudogene
ENSG00000227711	NA	NA		unprocessed_pseudogene
ENSG00000227712	NA	NA		lncRNA
ENSG00000227713	NA	NA		lncRNA
ENSG00000227714	NA	NA	MTND6P18	processed_pseudogene
ENSG00000227716	-1.30e+00	NA		lncRNA
ENSG00000227717	NA	NA		unprocessed_pseudogene
ENSG00000227718	NA	NA		lncRNA
ENSG00000227719	NA	NA		lncRNA
ENSG00000227721	NA	NA	RPSAP64	processed_pseudogene
ENSG00000227722	NA	NA		transcribed_processed_pseudogene
ENSG00000227723	-3.34e-01	NA		lncRNA
ENSG00000227725	NA	NA	GCOM2	processed_pseudogene
ENSG00000227726	NA	NA		lncRNA
ENSG00000227728	NA	NA		unprocessed_pseudogene
ENSG00000227729	NA	NA	RD3L	protein_coding
ENSG00000227730	NA	NA	MTND6P5	unprocessed_pseudogene
ENSG00000227733	2.36e-01	8.76e-01		lncRNA
ENSG00000227734	NA	NA		lncRNA
ENSG00000227735	NA	NA	CYCSP5	processed_pseudogene
ENSG00000227736	NA	NA	MTCO3P16	unprocessed_pseudogene
ENSG00000227737	NA	NA	OR8B1P	transcribed_unprocessed_pseudogene
ENSG00000227738	NA	NA	PSMD14P1	processed_pseudogene
ENSG00000227740	-1.40e+00	NA	LINC02803	lncRNA
ENSG00000227741	-1.61e-01	NA		lncRNA
ENSG00000227742	1.06e+00	NA	CALR4P	transcribed_unitary_pseudogene
ENSG00000227743	NA	NA		lncRNA
ENSG00000227744	-1.42e+00	NA	LINC01940	lncRNA
ENSG00000227745	NA	NA		unprocessed_pseudogene
ENSG00000227747	-1.37e+00	NA		processed_pseudogene
ENSG00000227748	NA	NA		lncRNA
ENSG00000227751	2.28e+00	NA	RCC2-AS1	lncRNA
ENSG00000227753	3.61e-01	NA		processed_pseudogene
ENSG00000227755	NA	NA		transcribed_processed_pseudogene
ENSG00000227757	NA	NA		lncRNA
ENSG00000227758	NA	NA		unprocessed_pseudogene
ENSG00000227759	NA	NA	VTI1BP4	processed_pseudogene
ENSG00000227760	NA	NA		processed_pseudogene
ENSG00000227762	NA	NA	GUSBP8	unprocessed_pseudogene
ENSG00000227764	-1.26e-01	8.87e-01	LINC01693	lncRNA
ENSG00000227765	NA	NA	MYL12BP2	processed_pseudogene
ENSG00000227766	4.13e-01	6.35e-01		unprocessed_pseudogene
ENSG00000227769	NA	NA		lncRNA
ENSG00000227770	NA	NA	RPL7P12	processed_pseudogene
ENSG00000227773	-9.28e-01	NA	ASH1L-IT1	lncRNA
ENSG00000227775	7.06e-01	6.44e-01		transcribed_processed_pseudogene
ENSG00000227776	NA	NA	AKR1D1P1	processed_pseudogene
ENSG00000227777	1.08e+00	NA		processed_pseudogene
ENSG00000227779	NA	NA	NDUFB3P5	processed_pseudogene
ENSG00000227782	1.18e-01	NA		lncRNA
ENSG00000227784	NA	NA	ZNF965P	processed_pseudogene
ENSG00000227785	NA	NA		processed_pseudogene
ENSG00000227788	NA	NA	MTCO3P43	processed_pseudogene
ENSG00000227789	NA	NA	MTCYBP7	processed_pseudogene
ENSG00000227790	NA	NA	SPECC1P1	transcribed_unprocessed_pseudogene
ENSG00000227791	2.27e+00	NA	RPS10P9	processed_pseudogene
ENSG00000227795	NA	NA	MTND4LP9	processed_pseudogene
ENSG00000227799	1.13e+00	NA	CDPF1P1	processed_pseudogene
ENSG00000227800	NA	NA	IGHD4-17	IG_D_gene
ENSG00000227802	NA	NA	DNAJB3	transcribed_processed_pseudogene
ENSG00000227803	NA	NA		lncRNA
ENSG00000227805	1.08e+00	NA	RPL21P90	processed_pseudogene
ENSG00000227806	NA	NA	OR5W1P	unprocessed_pseudogene
ENSG00000227809	NA	NA		lncRNA
ENSG00000227811	-9.21e-01	NA	INKA2-AS1	lncRNA
ENSG00000227813	NA	NA		processed_pseudogene
ENSG00000227814	NA	NA	MRPS17P9	processed_pseudogene
ENSG00000227815	-7.28e-01	NA		unprocessed_pseudogene
ENSG00000227817	NA	NA	ARHGAP42P1	unprocessed_pseudogene
ENSG00000227818	NA	NA		lncRNA
ENSG00000227824	NA	NA		lncRNA
ENSG00000227825	1.36e+00	NA	SLC9A7P1	transcribed_processed_pseudogene
ENSG00000227827	5.72e-01	6.50e-01	PKD1P2	unprocessed_pseudogene
ENSG00000227830	NA	NA	TRIM60P3Y	processed_pseudogene
ENSG00000227832	NA	NA	ST13P21	processed_pseudogene
ENSG00000227834	NA	NA		processed_pseudogene
ENSG00000227835	3.61e-01	NA	CARM1P1	transcribed_unprocessed_pseudogene
ENSG00000227836	NA	NA		processed_pseudogene
ENSG00000227837	NA	NA	TRIM60P11Y	processed_pseudogene
ENSG00000227838	-1.22e+00	NA		lncRNA
ENSG00000227840	NA	NA	KRTAP8-3P	unprocessed_pseudogene
ENSG00000227841	NA	NA	MTND5P31	unprocessed_pseudogene
ENSG00000227842	NA	NA		processed_pseudogene
ENSG00000227845	NA	NA		processed_pseudogene
ENSG00000227846	NA	NA	UGT1A11P	unprocessed_pseudogene
ENSG00000227847	NA	NA	PPIAP93	processed_pseudogene
ENSG00000227848	7.23e-01	NA	SUCLA2-AS1	lncRNA
ENSG00000227850	NA	NA	SEPTIN2P1	processed_pseudogene
ENSG00000227851	NA	NA		lncRNA
ENSG00000227852	NA	NA	RPS29P17	processed_pseudogene
ENSG00000227854	NA	NA		processed_pseudogene
ENSG00000227855	8.70e-01	4.79e-01	DPY19L2P3	transcribed_unprocessed_pseudogene
ENSG00000227857	-1.11e+00	NA		lncRNA
ENSG00000227860	NA	NA	MTND5P18	processed_pseudogene
ENSG00000227862	NA	NA	HNRNPA1P31	processed_pseudogene
ENSG00000227863	NA	NA		lncRNA
ENSG00000227864	NA	NA	ARL5AP1	processed_pseudogene
ENSG00000227868	-1.31e+00	NA	TEX46	protein_coding
ENSG00000227871	NA	NA	USP9YP12	unprocessed_pseudogene
ENSG00000227873	NA	NA		processed_pseudogene
ENSG00000227874	NA	NA	GRAMD4P1	processed_pseudogene
ENSG00000227875	NA	NA	RPL23AP89	processed_pseudogene
ENSG00000227877	-3.40e-01	NA	MRLN	protein_coding
ENSG00000227878	-3.60e-01	NA		processed_pseudogene
ENSG00000227879	NA	NA	PSPC1P1	unprocessed_pseudogene
ENSG00000227880	NA	NA		lncRNA
ENSG00000227881	3.61e-01	NA	ASS1P5	processed_pseudogene
ENSG00000227882	NA	NA	THAP12P6	processed_pseudogene
ENSG00000227883	NA	NA	ATP6V0E1P4	processed_pseudogene
ENSG00000227885	3.91e-01	NA		lncRNA
ENSG00000227887	-4.15e-01	NA	RPS26P13	processed_pseudogene
ENSG00000227888	8.11e-01	NA	FAM66A	lncRNA
ENSG00000227890	-3.60e-01	NA	PSMA2P3	processed_pseudogene
ENSG00000227892	NA	NA	OR5P4P	unprocessed_pseudogene
ENSG00000227893	6.17e-01	NA	LINC00352	lncRNA
ENSG00000227896	-2.32e-01	8.73e-01		lncRNA
ENSG00000227902	NA	NA		lncRNA
ENSG00000227905	NA	NA	MED6P1	processed_pseudogene
ENSG00000227906	-1.69e+00	NA	SNAP25-AS1	lncRNA
ENSG00000227907	NA	NA		lncRNA
ENSG00000227908	1.51e-01	9.21e-01	FLJ31104	lncRNA
ENSG00000227910	-1.03e+00	NA		transcribed_processed_pseudogene
ENSG00000227911	NA	NA	LINC02344	lncRNA
ENSG00000227912	1.93e+00	NA		lncRNA
ENSG00000227913	NA	NA	KRT8P44	processed_pseudogene
ENSG00000227914	-7.28e-01	NA		lncRNA
ENSG00000227915	NA	NA	ELOCP16	unprocessed_pseudogene
ENSG00000227917	-7.28e-01	NA		lncRNA
ENSG00000227919	NA	NA		unprocessed_pseudogene
ENSG00000227920	-7.28e-01	NA		lncRNA
ENSG00000227922	NA	NA	SPTLC1P5	processed_pseudogene
ENSG00000227923	NA	NA		processed_pseudogene
ENSG00000227924	NA	NA	RBPJP6	processed_pseudogene
ENSG00000227925	NA	NA	LINC01655	lncRNA
ENSG00000227927	1.08e+00	NA	MACROD2-IT1	lncRNA
ENSG00000227929	NA	NA	SRGAP3-AS3	lncRNA
ENSG00000227930	NA	NA		lncRNA
ENSG00000227932	NA	NA	SELENOOLP	transcribed_unitary_pseudogene
ENSG00000227933	-9.60e-01	NA		lncRNA
ENSG00000227934	NA	NA		processed_pseudogene
ENSG00000227935	NA	NA		lncRNA
ENSG00000227937	NA	NA	MTND2P30	processed_pseudogene
ENSG00000227938	NA	NA		lncRNA
ENSG00000227939	5.09e-01	NA	RPL3P2	processed_pseudogene
ENSG00000227940	NA	NA	LINC01696	lncRNA
ENSG00000227941	NA	NA	UQCRBP2	processed_pseudogene
ENSG00000227942	NA	NA	FRMD8P1	processed_pseudogene
ENSG00000227945	NA	NA	PTPRK-AS1	lncRNA
ENSG00000227946	-2.74e-01	7.12e-01		lncRNA
ENSG00000227947	NA	NA	LINC01738	lncRNA
ENSG00000227948	NA	NA		processed_pseudogene
ENSG00000227949	NA	NA	CYCSP46	processed_pseudogene
ENSG00000227950	NA	NA		processed_pseudogene
ENSG00000227952	NA	NA	RPL18AP17	processed_pseudogene
ENSG00000227953	-1.02e+00	NA	LINC01341	lncRNA
ENSG00000227954	2.08e-01	8.73e-01	TARID	lncRNA
ENSG00000227958	NA	NA		lncRNA
ENSG00000227959	-4.22e-01	7.14e-01		lncRNA
ENSG00000227960	NA	NA		lncRNA
ENSG00000227962	NA	NA		processed_pseudogene
ENSG00000227963	-9.65e-01	3.91e-01	RBM15-AS1	lncRNA
ENSG00000227964	9.44e-01	NA	LINC01429	lncRNA
ENSG00000227965	NA	NA		processed_pseudogene
ENSG00000227968	-3.60e-01	NA	BUB3P1	processed_pseudogene
ENSG00000227969	NA	NA	NPM1P22	processed_pseudogene
ENSG00000227970	NA	NA	NR1H5P	unitary_pseudogene
ENSG00000227971	NA	NA		processed_pseudogene
ENSG00000227972	NA	NA	THAP12P3	processed_pseudogene
ENSG00000227973	NA	NA	PIN4P1	processed_pseudogene
ENSG00000227979	NA	NA		processed_pseudogene
ENSG00000227981	NA	NA		lncRNA
ENSG00000227982	NA	NA	RPL7P30	processed_pseudogene
ENSG00000227983	NA	NA	BRK1P2	processed_pseudogene
ENSG00000227986	-2.63e-01	NA	TRIM60P18	unprocessed_pseudogene
ENSG00000227987	NA	NA		lncRNA
ENSG00000227988	NA	NA	TDGF1P1	processed_pseudogene
ENSG00000227992	-3.59e-01	NA		processed_pseudogene
ENSG00000227994	NA	NA		processed_pseudogene
ENSG00000227995	NA	NA	RAB11AP1	processed_pseudogene
ENSG00000227999	NA	NA	MTND5P1	processed_pseudogene
ENSG00000228000	NA	NA	RPL7AP65	processed_pseudogene
ENSG00000228002	-3.34e-01	NA	DHX9P1	processed_pseudogene
ENSG00000228004	NA	NA	MYCLP2	processed_pseudogene
ENSG00000228005	-2.30e-02	NA		lncRNA
ENSG00000228007	-8.34e-01	NA		processed_pseudogene
ENSG00000228008	8.63e-01	NA		lncRNA
ENSG00000228010	1.43e+00	NA		lncRNA
ENSG00000228013	7.11e-01	NA	IL6R-AS1	lncRNA
ENSG00000228014	NA	NA	ZNF680P1	processed_pseudogene
ENSG00000228015	2.86e+00	NA		processed_pseudogene
ENSG00000228016	NA	NA	RAPGEF4-AS1	lncRNA
ENSG00000228019	NA	NA		unprocessed_pseudogene
ENSG00000228020	1.75e+00	NA	HNRNPA1P46	processed_pseudogene
ENSG00000228021	-5.94e-01	NA		lncRNA
ENSG00000228022	6.18e-01	NA	HCG20	lncRNA
ENSG00000228024	NA	NA	CYP1D1P	unprocessed_pseudogene
ENSG00000228027	NA	NA		lncRNA
ENSG00000228028	NA	NA		lncRNA
ENSG00000228030	NA	NA		processed_pseudogene
ENSG00000228031	NA	NA		lncRNA
ENSG00000228033	-1.80e+00	NA		lncRNA
ENSG00000228034	NA	NA	HMGN2P21	processed_pseudogene
ENSG00000228035	NA	NA	NGF-AS1	lncRNA
ENSG00000228036	NA	NA	HSPD1P9	processed_pseudogene
ENSG00000228037	NA	NA		lncRNA
ENSG00000228038	NA	NA	VN1R51P	processed_pseudogene
ENSG00000228039	6.69e-01	NA		processed_pseudogene
ENSG00000228040	NA	NA		processed_pseudogene
ENSG00000228041	NA	NA	EIF3JP1	processed_pseudogene
ENSG00000228042	NA	NA	M6PRP1	processed_pseudogene
ENSG00000228043	2.76e-01	8.50e-01		lncRNA
ENSG00000228044	1.06e+00	NA		lncRNA
ENSG00000228045	NA	NA	DNAJA1P6	processed_pseudogene
ENSG00000228046	NA	NA	MTCO3P40	processed_pseudogene
ENSG00000228048	NA	NA		lncRNA
ENSG00000228049	-1.81e-01	NA	POLR2J2	protein_coding
ENSG00000228050	1.08e+00	NA	TOP3BP1	processed_pseudogene
ENSG00000228051	NA	NA	WBP11P3	processed_pseudogene
ENSG00000228053	-3.60e-01	NA		processed_pseudogene
ENSG00000228054	3.61e-01	NA	RANP5	processed_pseudogene
ENSG00000228055	NA	NA	FAM245A	lncRNA
ENSG00000228056	NA	NA	CFL1P3	processed_pseudogene
ENSG00000228057	NA	NA	SEC63P1	processed_pseudogene
ENSG00000228058	NA	NA	LINC01736	lncRNA
ENSG00000228060	1.47e+00	NA	PABPC4-AS1	lncRNA
ENSG00000228061	1.63e+00	NA		lncRNA
ENSG00000228063	1.08e+00	NA	LYPLAL1-DT	lncRNA
ENSG00000228064	NA	NA		lncRNA
ENSG00000228065	-2.51e-01	6.92e-01	LINC01515	lncRNA
ENSG00000228067	-4.15e-01	NA	LINC01740	lncRNA
ENSG00000228069	NA	NA	MTCO3P29	unprocessed_pseudogene
ENSG00000228071	-1.49e+00	NA	RPL7P47	processed_pseudogene
ENSG00000228072	-2.47e-01	NA		lncRNA
ENSG00000228073	NA	NA		lncRNA
ENSG00000228074	NA	NA	UBBP5	processed_pseudogene
ENSG00000228075	NA	NA	BOD1L2	protein_coding
ENSG00000228076	NA	NA		processed_pseudogene
ENSG00000228078	-1.25e+00	NA	HLA-U	unprocessed_pseudogene
ENSG00000228079	NA	NA		lncRNA
ENSG00000228081	NA	NA		processed_pseudogene
ENSG00000228082	NA	NA	SIM1-AS1	lncRNA
ENSG00000228083	NA	NA	IFNA14	protein_coding
ENSG00000228084	-2.38e-01	8.56e-01		lncRNA
ENSG00000228085	NA	NA		processed_pseudogene
ENSG00000228086	NA	NA		lncRNA
ENSG00000228089	1.32e+00	NA	PNKDP1	processed_pseudogene
ENSG00000228092	NA	NA	COX6CP15	processed_pseudogene
ENSG00000228095	NA	NA		processed_pseudogene
ENSG00000228097	NA	NA	MTATP6P11	unprocessed_pseudogene
ENSG00000228098	NA	NA		processed_pseudogene
ENSG00000228100	NA	NA	LINC01820	lncRNA
ENSG00000228105	NA	NA	LINC01757	lncRNA
ENSG00000228107	1.46e+00	NA		lncRNA
ENSG00000228108	NA	NA	SPTBN1-AS1	lncRNA
ENSG00000228109	-3.73e-01	5.02e-01	MELTF-AS1	lncRNA
ENSG00000228110	2.54e+00	NA	ST13P19	processed_pseudogene
ENSG00000228111	NA	NA	TPT1P2	processed_pseudogene
ENSG00000228112	NA	NA		processed_pseudogene
ENSG00000228113	1.06e+00	NA		lncRNA
ENSG00000228115	NA	NA		lncRNA
ENSG00000228118	-2.30e-02	NA	MYL6P5	processed_pseudogene
ENSG00000228121	-3.34e-01	NA	PHBP3	processed_pseudogene
ENSG00000228122	NA	NA	MTND1P17	processed_pseudogene
ENSG00000228123	NA	NA		processed_pseudogene
ENSG00000228124	-2.27e+00	NA		lncRNA
ENSG00000228125	NA	NA	AKIRIN1P2	processed_pseudogene
ENSG00000228126	-8.40e-01	NA	FALEC	lncRNA
ENSG00000228127	NA	NA	LINC01649	lncRNA
ENSG00000228131	NA	NA	IGHD6-6	IG_D_gene
ENSG00000228132	NA	NA		processed_pseudogene
ENSG00000228133	NA	NA		lncRNA
ENSG00000228134	NA	NA	UBE2V1P14	processed_pseudogene
ENSG00000228135	NA	NA	LINC01494	lncRNA
ENSG00000228136	NA	NA		lncRNA
ENSG00000228137	-9.03e-01	NA		lncRNA
ENSG00000228139	NA	NA	LINC01402	lncRNA
ENSG00000228140	9.50e-01	3.20e-01		lncRNA
ENSG00000228141	-1.38e-01	NA		transcribed_unitary_pseudogene
ENSG00000228142	NA	NA		lncRNA
ENSG00000228143	NA	NA		processed_pseudogene
ENSG00000228144	NA	NA		protein_coding
ENSG00000228146	1.02e+00	NA	CASP16P	transcribed_unitary_pseudogene
ENSG00000228149	3.61e-01	NA	RPL3P1	processed_pseudogene
ENSG00000228150	-4.87e-01	NA		lncRNA
ENSG00000228151	-3.60e-01	NA		lncRNA
ENSG00000228153	NA	NA		lncRNA
ENSG00000228154	NA	NA		processed_pseudogene
ENSG00000228156	NA	NA		lncRNA
ENSG00000228157	-2.04e+00	6.51e-02		lncRNA
ENSG00000228158	NA	NA	TLE1P1	processed_pseudogene
ENSG00000228159	NA	NA	LINC01674	lncRNA
ENSG00000228160	2.22e+00	NA		lncRNA
ENSG00000228161	NA	NA		unprocessed_pseudogene
ENSG00000228162	NA	NA		lncRNA
ENSG00000228165	NA	NA		lncRNA
ENSG00000228166	NA	NA	MTND1P11	unprocessed_pseudogene
ENSG00000228167	NA	NA		processed_pseudogene
ENSG00000228168	-2.33e-01	NA	HNRNPA1P21	processed_pseudogene
ENSG00000228169	-3.51e-01	NA	PPIAP19	processed_pseudogene
ENSG00000228170	1.64e+00	NA		lncRNA
ENSG00000228171	NA	NA		unprocessed_pseudogene
ENSG00000228172	-8.14e-01	3.31e-01		lncRNA
ENSG00000228173	NA	NA		lncRNA
ENSG00000228174	NA	NA		lncRNA
ENSG00000228175	-5.49e-01	3.90e-01	GEMIN8P4	processed_pseudogene
ENSG00000228176	1.06e+00	NA		lncRNA
ENSG00000228181	NA	NA		processed_pseudogene
ENSG00000228182	NA	NA	MTND2P25	processed_pseudogene
ENSG00000228184	1.08e+00	NA	SNX19P1	processed_pseudogene
ENSG00000228187	NA	NA		processed_pseudogene
ENSG00000228189	NA	NA	LINC02843	lncRNA
ENSG00000228190	NA	NA	RPL23AP16	processed_pseudogene
ENSG00000228191	NA	NA		processed_pseudogene
ENSG00000228192	-5.85e-01	5.92e-01		lncRNA
ENSG00000228194	NA	NA		processed_pseudogene
ENSG00000228195	1.13e+00	NA	RPL5P27	processed_pseudogene
ENSG00000228196	NA	NA	PTPN2P1	processed_pseudogene
ENSG00000228198	NA	NA	OR2M3	protein_coding
ENSG00000228201	3.82e-01	7.57e-01		lncRNA
ENSG00000228203	1.55e+00	NA	GRASLND	lncRNA
ENSG00000228204	NA	NA		lncRNA
ENSG00000228205	-6.46e-01	NA		processed_pseudogene
ENSG00000228206	NA	NA		processed_pseudogene
ENSG00000228207	NA	NA		unprocessed_pseudogene
ENSG00000228208	NA	NA	LINC02869	lncRNA
ENSG00000228209	NA	NA	PNPP1	processed_pseudogene
ENSG00000228210	NA	NA		processed_pseudogene
ENSG00000228211	NA	NA	HYAL6P	unitary_pseudogene
ENSG00000228212	NA	NA	OFD1P17	processed_pseudogene
ENSG00000228213	NA	NA	NLGN1-AS1	lncRNA
ENSG00000228215	NA	NA	LINC02770	lncRNA
ENSG00000228216	NA	NA		lncRNA
ENSG00000228217	NA	NA	PNRC2P1	processed_pseudogene
ENSG00000228218	2.76e-01	NA	ATF4P3	processed_pseudogene
ENSG00000228219	NA	NA	NPM1P30	processed_pseudogene
ENSG00000228221	1.79e+00	NA	LINC00578	lncRNA
ENSG00000228222	1.52e+00	NA		lncRNA
ENSG00000228223	9.53e-02	9.05e-01	HCG11	lncRNA
ENSG00000228224	9.21e-01	NA	NACA4P	transcribed_processed_pseudogene
ENSG00000228225	NA	NA	CRLF3P3	processed_pseudogene
ENSG00000228226	NA	NA		lncRNA
ENSG00000228229	NA	NA		lncRNA
ENSG00000228231	NA	NA	TINAG-AS1	lncRNA
ENSG00000228232	-4.99e-01	NA	GAPDHP1	processed_pseudogene
ENSG00000228234	NA	NA	GLRXP1	processed_pseudogene
ENSG00000228235	NA	NA		lncRNA
ENSG00000228236	1.08e+00	NA	TXNP5	processed_pseudogene
ENSG00000228237	NA	NA	EFCAB14-AS1	lncRNA
ENSG00000228238	-1.11e+00	NA		processed_pseudogene
ENSG00000228239	NA	NA		lncRNA
ENSG00000228241	NA	NA	MOB1AP1	processed_pseudogene
ENSG00000228242	1.16e+00	NA	XPC-AS1	lncRNA
ENSG00000228247	-1.54e+00	NA	UBBP2	processed_pseudogene
ENSG00000228248	NA	NA	NUTF2P3	processed_pseudogene
ENSG00000228251	3.85e-01	NA		lncRNA
ENSG00000228252	NA	NA	COL6A4P2	transcribed_unitary_pseudogene
ENSG00000228253	-6.27e-02	8.95e-01	MT-ATP8	protein_coding
ENSG00000228255	NA	NA		lncRNA
ENSG00000228257	NA	NA		unprocessed_pseudogene
ENSG00000228259	NA	NA		unprocessed_pseudogene
ENSG00000228261	2.54e-01	NA	ITPRIP-AS1	lncRNA
ENSG00000228262	-1.57e-01	NA	LINC01320	lncRNA
ENSG00000228264	NA	NA	PSMD8P1	processed_pseudogene
ENSG00000228271	5.50e-01	NA	LINC02048	lncRNA
ENSG00000228272	NA	NA		lncRNA
ENSG00000228274	-4.83e-02	9.49e-01		lncRNA
ENSG00000228275	1.06e+00	NA	ARMCX3-AS1	lncRNA
ENSG00000228277	NA	NA	UMLILO	lncRNA
ENSG00000228278	1.71e+00	NA	ORM2	protein_coding
ENSG00000228280	NA	NA		lncRNA
ENSG00000228283	NA	NA	KATNBL1P6	transcribed_processed_pseudogene
ENSG00000228285	NA	NA	LYPLA2P1	processed_pseudogene
ENSG00000228286	NA	NA		processed_pseudogene
ENSG00000228288	-1.02e+00	1.68e-01	PCAT6	lncRNA
ENSG00000228289	NA	NA		processed_pseudogene
ENSG00000228290	NA	NA	TBX18-AS1	lncRNA
ENSG00000228291	NA	NA	ARL4AP3	processed_pseudogene
ENSG00000228292	NA	NA		processed_pseudogene
ENSG00000228293	2.33e+00	NA		lncRNA
ENSG00000228294	NA	NA	BMS1P17	transcribed_unprocessed_pseudogene
ENSG00000228295	NA	NA	LINC00392	lncRNA
ENSG00000228300	-5.36e-01	4.90e-05	FAM174C	protein_coding
ENSG00000228301	NA	NA	RPL7P55	processed_pseudogene
ENSG00000228302	5.86e-01	NA		lncRNA
ENSG00000228303	NA	NA		unprocessed_pseudogene
ENSG00000228304	NA	NA	OR4K6P	unprocessed_pseudogene
ENSG00000228305	3.43e-01	NA	PRELID1P6	processed_pseudogene
ENSG00000228307	-1.97e+00	NA	OR2S1P	transcribed_unprocessed_pseudogene
ENSG00000228308	NA	NA	LINC01209	lncRNA
ENSG00000228309	NA	NA	LINC01350	lncRNA
ENSG00000228312	NA	NA	GAPDHP45	processed_pseudogene
ENSG00000228314	NA	NA	CYP4F29P	transcribed_unprocessed_pseudogene
ENSG00000228315	6.66e-01	1.26e-02	GUSBP11	lncRNA
ENSG00000228316	NA	NA	MTATP6P19	processed_pseudogene
ENSG00000228317	1.29e+00	NA		lncRNA
ENSG00000228318	NA	NA		lncRNA
ENSG00000228319	1.08e+00	NA	SPATA2P1	processed_pseudogene
ENSG00000228322	-1.78e-01	NA		lncRNA
ENSG00000228323	1.73e+00	NA	MYADM-AS1	lncRNA
ENSG00000228325	NA	NA	IGKV3D-7	IG_V_gene
ENSG00000228327	1.22e+00	3.97e-03		transcribed_unprocessed_pseudogene
ENSG00000228328	3.17e-01	NA	PGK1P1	processed_pseudogene
ENSG00000228329	NA	NA	LINC01890	lncRNA
ENSG00000228330	-2.88e-01	NA		processed_pseudogene
ENSG00000228331	NA	NA	RPL17P43	processed_pseudogene
ENSG00000228334	NA	NA		lncRNA
ENSG00000228335	-1.66e+00	NA		processed_pseudogene
ENSG00000228336	NA	NA	OR9H1P	polymorphic_pseudogene
ENSG00000228337	NA	NA	PPIAP69	processed_pseudogene
ENSG00000228338	NA	NA	LINC01784	lncRNA
ENSG00000228339	NA	NA	AMD1P1	processed_pseudogene
ENSG00000228340	2.75e-01	8.80e-01	MIR646HG	lncRNA
ENSG00000228341	NA	NA		processed_pseudogene
ENSG00000228343	-3.34e-01	NA		lncRNA
ENSG00000228345	NA	NA		processed_pseudogene
ENSG00000228347	NA	NA	FTLP17	processed_pseudogene
ENSG00000228348	NA	NA	EFCAB14P1	processed_pseudogene
ENSG00000228349	NA	NA	RPS26P4	processed_pseudogene
ENSG00000228350	6.22e-01	NA	LINC02585	lncRNA
ENSG00000228351	1.08e+00	NA		lncRNA
ENSG00000228352	-3.60e-01	NA		lncRNA
ENSG00000228353	NA	NA		lncRNA
ENSG00000228354	NA	NA		processed_pseudogene
ENSG00000228355	NA	NA		lncRNA
ENSG00000228358	-1.65e+00	NA	LINC02263	lncRNA
ENSG00000228360	-3.34e-01	NA		processed_pseudogene
ENSG00000228361	NA	NA		lncRNA
ENSG00000228363	6.39e-01	NA		lncRNA
ENSG00000228364	NA	NA	SAR1AP1	processed_pseudogene
ENSG00000228365	NA	NA		lncRNA
ENSG00000228366	NA	NA		processed_pseudogene
ENSG00000228367	NA	NA		processed_pseudogene
ENSG00000228368	NA	NA		lncRNA
ENSG00000228369	NA	NA	TXNDC12-AS1	lncRNA
ENSG00000228372	-3.60e-01	NA	SMIM10L2B-AS1	lncRNA
ENSG00000228373	NA	NA		processed_pseudogene
ENSG00000228374	NA	NA	RPL9P13	processed_pseudogene
ENSG00000228375	NA	NA	RPS20P25	processed_pseudogene
ENSG00000228376	NA	NA	GAS2L1P2	transcribed_processed_pseudogene
ENSG00000228379	NA	NA		lncRNA
ENSG00000228380	NA	NA	MYL6BP1	processed_pseudogene
ENSG00000228382	1.13e+00	NA	ITPKB-IT1	lncRNA
ENSG00000228383	-3.34e-01	NA	FAM197Y7	lncRNA
ENSG00000228384	3.49e-01	NA		lncRNA
ENSG00000228386	NA	NA		lncRNA
ENSG00000228391	NA	NA		lncRNA
ENSG00000228393	1.42e+00	2.62e-01	LINC01004	lncRNA
ENSG00000228395	-4.95e-01	6.11e-01		lncRNA
ENSG00000228397	1.34e+00	1.67e-01	LINC01635	lncRNA
ENSG00000228398	-3.60e-01	NA	HMGN2P25	processed_pseudogene
ENSG00000228399	NA	NA		processed_pseudogene
ENSG00000228400	NA	NA		lncRNA
ENSG00000228401	NA	NA		lncRNA
ENSG00000228403	NA	NA		lncRNA
ENSG00000228404	NA	NA		lncRNA
ENSG00000228407	NA	NA		processed_pseudogene
ENSG00000228408	9.70e-01	NA		lncRNA
ENSG00000228409	6.87e-01	4.58e-01	CCT6P1	transcribed_unprocessed_pseudogene
ENSG00000228410	NA	NA	ELOCP24	processed_pseudogene
ENSG00000228411	NA	NA	CDY4P	processed_pseudogene
ENSG00000228412	NA	NA	LNC-LBCS	lncRNA
ENSG00000228413	NA	NA		processed_pseudogene
ENSG00000228414	3.07e-01	NA	LINC01185	lncRNA
ENSG00000228415	NA	NA	PTMAP1	processed_pseudogene
ENSG00000228417	6.58e-01	NA		lncRNA
ENSG00000228420	1.06e+00	NA	LINC01768	lncRNA
ENSG00000228421	1.63e+00	NA		lncRNA
ENSG00000228422	1.08e+00	NA	LINC00687	lncRNA
ENSG00000228423	-4.06e-02	NA		lncRNA
ENSG00000228426	NA	NA		lncRNA
ENSG00000228427	1.92e+00	NA		lncRNA
ENSG00000228429	7.01e-02	NA		processed_pseudogene
ENSG00000228430	NA	NA		transcribed_unprocessed_pseudogene
ENSG00000228431	NA	NA	ARL5AP3	processed_pseudogene
ENSG00000228432	NA	NA	DHFRP2	processed_pseudogene
ENSG00000228433	1.06e+00	NA	OR7E23P	unprocessed_pseudogene
ENSG00000228434	1.79e-01	8.42e-01		lncRNA
ENSG00000228436	-9.99e-01	4.29e-01		lncRNA
ENSG00000228437	1.55e+00	NA	LINC02474	lncRNA
ENSG00000228438	NA	NA		processed_pseudogene
ENSG00000228440	NA	NA	MTND5P6	unprocessed_pseudogene
ENSG00000228444	NA	NA		lncRNA
ENSG00000228445	NA	NA	UGT1A2P	unprocessed_pseudogene
ENSG00000228446	1.08e+00	NA	ANKRD49P1	processed_pseudogene
ENSG00000228450	NA	NA	NLRP7P1	processed_pseudogene
ENSG00000228451	1.60e-01	9.28e-01	SDAD1P1	transcribed_processed_pseudogene
ENSG00000228452	NA	NA		lncRNA
ENSG00000228453	-3.60e-01	NA	RPS15AP9	processed_pseudogene
ENSG00000228459	NA	NA	LINC01546	lncRNA
ENSG00000228460	NA	NA	CYP2C59P	unprocessed_pseudogene
ENSG00000228462	-3.34e-01	NA	RPS19P7	processed_pseudogene
ENSG00000228463	1.00e-01	NA		transcribed_processed_pseudogene
ENSG00000228464	NA	NA		processed_pseudogene
ENSG00000228465	NA	NA	TRAPPC2P10	unprocessed_pseudogene
ENSG00000228466	3.41e-01	NA	TUBB4AP1	processed_pseudogene
ENSG00000228467	NA	NA		lncRNA
ENSG00000228470	-3.60e-01	NA		lncRNA
ENSG00000228471	NA	NA		processed_pseudogene
ENSG00000228473	NA	NA	LIN28AP2	processed_pseudogene
ENSG00000228474	-9.10e-01	1.77e-11	OST4	protein_coding
ENSG00000228476	NA	NA	CSTP1	transcribed_unprocessed_pseudogene
ENSG00000228477	-1.10e+00	NA		processed_pseudogene
ENSG00000228478	1.33e+00	NA		lncRNA
ENSG00000228480	NA	NA		unprocessed_pseudogene
ENSG00000228481	NA	NA	PRKCE-AS1	lncRNA
ENSG00000228482	NA	NA	LINC01713	lncRNA
ENSG00000228484	9.60e-01	NA		lncRNA
ENSG00000228485	-3.60e-01	NA	GRK5-IT1	lncRNA
ENSG00000228486	4.62e-01	6.47e-01	C2orf92	protein_coding
ENSG00000228487	NA	NA		lncRNA
ENSG00000228488	NA	NA		lncRNA
ENSG00000228489	NA	NA	RPL21P50	processed_pseudogene
ENSG00000228492	NA	NA	RAB11FIP1P1	processed_pseudogene
ENSG00000228495	-1.28e+00	NA	LINC01013	lncRNA
ENSG00000228496	-1.86e+00	NA		lncRNA
ENSG00000228499	1.06e+00	NA	TMSB10P1	processed_pseudogene
ENSG00000228501	-1.29e+00	NA	RPL15P18	processed_pseudogene
ENSG00000228502	8.25e-01	NA	EEF1A1P11	processed_pseudogene
ENSG00000228503	NA	NA		lncRNA
ENSG00000228504	NA	NA	LINC01760	lncRNA
ENSG00000228505	NA	NA		lncRNA
ENSG00000228506	4.28e-02	9.65e-01		lncRNA
ENSG00000228507	9.44e-01	NA	DAP3P2	processed_pseudogene
ENSG00000228509	NA	NA		lncRNA
ENSG00000228510	7.49e-02	NA		processed_pseudogene
ENSG00000228513	NA	NA		processed_pseudogene
ENSG00000228517	1.92e+00	NA	CT47A7	protein_coding
ENSG00000228518	NA	NA	SURF6P1	processed_pseudogene
ENSG00000228519	1.27e+00	NA	RANBP1P1	processed_pseudogene
ENSG00000228521	2.64e-01	NA		lncRNA
ENSG00000228522	NA	NA		transcribed_unprocessed_pseudogene
ENSG00000228523	NA	NA	DNAJB6P4	processed_pseudogene
ENSG00000228525	NA	NA		processed_pseudogene
ENSG00000228526	1.06e+00	6.48e-03	MIR34AHG	lncRNA
ENSG00000228527	NA	NA		lncRNA
ENSG00000228528	NA	NA		lncRNA
ENSG00000228530	NA	NA		processed_pseudogene
ENSG00000228532	NA	NA	SUMO2P21	processed_pseudogene
ENSG00000228536	NA	NA	LYPLAL1-AS1	lncRNA
ENSG00000228538	1.46e+00	NA		lncRNA
ENSG00000228539	NA	NA		lncRNA
ENSG00000228540	3.61e-01	NA		lncRNA
ENSG00000228541	3.61e-01	NA		lncRNA
ENSG00000228543	-7.03e-01	NA		lncRNA
ENSG00000228544	-2.52e-02	9.64e-01	CCDC183-AS1	lncRNA
ENSG00000228546	1.31e-01	NA	PMS2P12	unprocessed_pseudogene
ENSG00000228547	NA	NA	OR7E26P	unprocessed_pseudogene
ENSG00000228548	-1.11e+00	NA	ITPKB-AS1	lncRNA
ENSG00000228549	3.94e-01	7.62e-01		lncRNA
ENSG00000228550	1.08e+00	NA		processed_pseudogene
ENSG00000228551	NA	NA	SNRPGP9	processed_pseudogene
ENSG00000228553	3.66e-01	NA		lncRNA
ENSG00000228554	NA	NA		lncRNA
ENSG00000228557	NA	NA	HSPA8P17	processed_pseudogene
ENSG00000228559	NA	NA		lncRNA
ENSG00000228560	NA	NA		lncRNA
ENSG00000228561	NA	NA		lncRNA
ENSG00000228563	NA	NA		lncRNA
ENSG00000228564	NA	NA	LINC01005	lncRNA
ENSG00000228566	-1.69e+00	NA		lncRNA
ENSG00000228567	NA	NA	VN1R4	protein_coding
ENSG00000228568	NA	NA	RPS15AP13	processed_pseudogene
ENSG00000228570	7.02e-01	NA	NUTM2E	protein_coding
ENSG00000228571	NA	NA	HSFY7P	unprocessed_pseudogene
ENSG00000228572	NA	NA		unprocessed_pseudogene
ENSG00000228573	9.82e-01	NA		lncRNA
ENSG00000228577	NA	NA		lncRNA
ENSG00000228578	NA	NA	TUBB1P2	unprocessed_pseudogene
ENSG00000228585	NA	NA		processed_pseudogene
ENSG00000228586	NA	NA		lncRNA
ENSG00000228587	NA	NA		lncRNA
ENSG00000228589	5.08e+00	NA	SPCS2P4	processed_pseudogene
ENSG00000228590	NA	NA	MIR4432HG	lncRNA
ENSG00000228592	2.05e+00	NA	D21S2088E	lncRNA
ENSG00000228593	NA	NA	CFTRP1	unprocessed_pseudogene
ENSG00000228594	-1.36e-01	5.51e-01	FNDC10	protein_coding
ENSG00000228595	NA	NA	PAICSP2	processed_pseudogene
ENSG00000228596	NA	NA		lncRNA
ENSG00000228597	NA	NA	MTND4P1	processed_pseudogene
ENSG00000228598	1.06e+00	NA	MACC1-AS1	lncRNA
ENSG00000228599	NA	NA	RPL7P52	processed_pseudogene
ENSG00000228600	NA	NA	POLR2CP1	processed_pseudogene
ENSG00000228601	NA	NA	RPL39P	processed_pseudogene
ENSG00000228604	NA	NA		lncRNA
ENSG00000228606	4.06e-01	NA		lncRNA
ENSG00000228607	NA	NA	CLDN25	protein_coding
ENSG00000228610	NA	NA	PDCL2P1	processed_pseudogene
ENSG00000228611	NA	NA	HNF4GP1	processed_pseudogene
ENSG00000228612	NA	NA	HK2P1	processed_pseudogene
ENSG00000228613	8.29e-01	2.47e-01		lncRNA
ENSG00000228615	NA	NA	CENPNP2	processed_pseudogene
ENSG00000228618	NA	NA		lncRNA
ENSG00000228620	NA	NA		lncRNA
ENSG00000228622	NA	NA		lncRNA
ENSG00000228624	-6.15e-01	6.25e-01	HDAC2-AS2	lncRNA
ENSG00000228625	NA	NA		lncRNA
ENSG00000228626	1.13e+00	NA		unprocessed_pseudogene
ENSG00000228627	NA	NA		lncRNA
ENSG00000228629	-3.60e-01	NA		lncRNA
ENSG00000228630	2.72e-01	5.52e-01	HOTAIR	lncRNA
ENSG00000228634	1.72e+00	NA		lncRNA
ENSG00000228636	NA	NA	LINC02663	lncRNA
ENSG00000228638	-1.27e+00	NA	FCF1P2	transcribed_processed_pseudogene
ENSG00000228639	1.06e+00	NA	ROCR	lncRNA
ENSG00000228643	-2.41e-01	NA		lncRNA
ENSG00000228645	NA	NA	PHKG1P2	processed_pseudogene
ENSG00000228646	NA	NA	RPL31P13	processed_pseudogene
ENSG00000228648	NA	NA		lncRNA
ENSG00000228649	1.25e+00	1.52e-02	SNHG26	lncRNA
ENSG00000228650	NA	NA		lncRNA
ENSG00000228653	NA	NA	HNRNPCP7	processed_pseudogene
ENSG00000228655	-3.34e-01	NA		lncRNA
ENSG00000228656	NA	NA	MYO5BP3	processed_pseudogene
ENSG00000228657	NA	NA	RPL23AP58	processed_pseudogene
ENSG00000228658	NA	NA		lncRNA
ENSG00000228659	NA	NA	LINC01201	lncRNA
ENSG00000228660	NA	NA	VN1R35P	transcribed_unprocessed_pseudogene
ENSG00000228661	5.08e-01	6.04e-01	STIM1-AS1	lncRNA
ENSG00000228663	NA	NA	PSMD10P1	processed_pseudogene
ENSG00000228664	NA	NA		processed_pseudogene
ENSG00000228665	5.27e-02	NA		processed_pseudogene
ENSG00000228666	7.08e-01	NA	KRT18P1	processed_pseudogene
ENSG00000228667	NA	NA		processed_pseudogene
ENSG00000228668	NA	NA	TRGV5P	TR_V_pseudogene
ENSG00000228669	NA	NA	LINC00448	lncRNA
ENSG00000228670	NA	NA	NANOGP2	processed_pseudogene
ENSG00000228672	1.47e-01	8.49e-01	PROB1	protein_coding
ENSG00000228674	-4.15e-01	NA	PPIAP59	processed_pseudogene
ENSG00000228675	NA	NA		lncRNA
ENSG00000228677	NA	NA	TTC3-AS1	lncRNA
ENSG00000228679	NA	NA		lncRNA
ENSG00000228680	1.06e+00	NA		lncRNA
ENSG00000228681	5.26e-01	NA		processed_pseudogene
ENSG00000228683	NA	NA		lncRNA
ENSG00000228685	NA	NA		processed_pseudogene
ENSG00000228686	NA	NA		lncRNA
ENSG00000228687	NA	NA		unprocessed_pseudogene
ENSG00000228688	NA	NA	COL11A2P1	unprocessed_pseudogene
ENSG00000228689	NA	NA		lncRNA
ENSG00000228692	1.71e+00	NA		lncRNA
ENSG00000228694	NA	NA	MTND4P18	processed_pseudogene
ENSG00000228695	1.06e+00	NA	CES1P1	transcribed_unprocessed_pseudogene
ENSG00000228696	-1.86e-01	7.19e-01	ARL17B	protein_coding
ENSG00000228697	1.34e+00	NA		lncRNA
ENSG00000228700	-3.60e-01	NA		processed_pseudogene
ENSG00000228701	4.52e-01	NA	TNKS2-AS1	lncRNA
ENSG00000228702	3.86e-01	NA		processed_pseudogene
ENSG00000228703	1.52e+00	NA		lncRNA
ENSG00000228705	-3.59e-01	6.90e-01	LINC00659	lncRNA
ENSG00000228707	1.92e+00	NA		lncRNA
ENSG00000228708	NA	NA		lncRNA
ENSG00000228709	1.78e-01	NA	LINC02575	lncRNA
ENSG00000228711	NA	NA		processed_pseudogene
ENSG00000228714	1.08e+00	NA		lncRNA
ENSG00000228716	-7.56e-02	7.69e-01	DHFR	protein_coding
ENSG00000228717	NA	NA	NAB1P1	processed_pseudogene
ENSG00000228718	1.48e+00	NA	LINC02521	lncRNA
ENSG00000228719	1.74e+00	3.52e-03		lncRNA
ENSG00000228721	NA	NA		processed_pseudogene
ENSG00000228723	NA	NA	SRGAP3-AS2	lncRNA
ENSG00000228725	-9.43e-02	NA	MTND2P12	unprocessed_pseudogene
ENSG00000228727	1.93e-01	NA	SAPCD1	protein_coding
ENSG00000228728	NA	NA	PPIAP91	processed_pseudogene
ENSG00000228729	NA	NA		processed_pseudogene
ENSG00000228730	NA	NA	LINC02013	lncRNA
ENSG00000228734	NA	NA		lncRNA
ENSG00000228735	NA	NA		lncRNA
ENSG00000228737	3.80e-01	NA		lncRNA
ENSG00000228739	NA	NA		lncRNA
ENSG00000228740	NA	NA	GABRG3-AS1	lncRNA
ENSG00000228741	NA	NA	SPATA13	lncRNA
ENSG00000228742	-4.05e-01	7.86e-01	LINC02577	lncRNA
ENSG00000228744	NA	NA	RPS3AP30	processed_pseudogene
ENSG00000228748	1.67e+00	NA		lncRNA
ENSG00000228750	-2.51e-02	NA	LINC01672	lncRNA
ENSG00000228751	NA	NA		processed_pseudogene
ENSG00000228753	1.27e+00	NA	EIF4BP2	processed_pseudogene
ENSG00000228754	NA	NA	RPL13AP19	processed_pseudogene
ENSG00000228755	NA	NA	PABPC1P8	processed_pseudogene
ENSG00000228757	NA	NA		unprocessed_pseudogene
ENSG00000228759	NA	NA	FAF2P1	processed_pseudogene
ENSG00000228763	NA	NA	LIMS1-AS1	lncRNA
ENSG00000228764	NA	NA	ZNF885P	processed_pseudogene
ENSG00000228766	NA	NA	RPL7L1P8	processed_pseudogene
ENSG00000228767	5.98e-02	NA	KRT8P18	processed_pseudogene
ENSG00000228768	-2.58e-01	NA		lncRNA
ENSG00000228769	NA	NA	ABCF2P2	unprocessed_pseudogene
ENSG00000228770	NA	NA		processed_pseudogene
ENSG00000228771	NA	NA		unprocessed_pseudogene
ENSG00000228772	NA	NA		lncRNA
ENSG00000228775	6.11e-01	NA	WEE2-AS1	lncRNA
ENSG00000228776	NA	NA		processed_pseudogene
ENSG00000228777	NA	NA	LINC02534	lncRNA
ENSG00000228778	NA	NA		lncRNA
ENSG00000228779	-6.37e-02	NA		lncRNA
ENSG00000228780	NA	NA		processed_pseudogene
ENSG00000228781	NA	NA		processed_pseudogene
ENSG00000228782	-5.92e-01	1.94e-01	MRPL45P2	transcribed_unprocessed_pseudogene
ENSG00000228783	NA	NA	H3P29	processed_pseudogene
ENSG00000228784	2.71e+00	NA	LINC00954	lncRNA
ENSG00000228786	NA	NA	LINC00266-4P	lncRNA
ENSG00000228787	1.97e+00	NA	NLGN4Y-AS1	lncRNA
ENSG00000228789	NA	NA	HCG22	polymorphic_pseudogene
ENSG00000228790	NA	NA		unprocessed_pseudogene
ENSG00000228791	1.74e-01	9.26e-01	THRB-AS1	lncRNA
ENSG00000228792	-1.22e+00	NA		lncRNA
ENSG00000228793	NA	NA		lncRNA
ENSG00000228794	4.96e-02	9.24e-01	LINC01128	lncRNA
ENSG00000228797	1.06e+00	NA	FAM207BP	processed_pseudogene
ENSG00000228799	3.55e-01	NA	LINC01939	lncRNA
ENSG00000228800	1.01e+00	NA		lncRNA
ENSG00000228801	-7.44e-02	9.19e-01		lncRNA
ENSG00000228802	NA	NA		lncRNA
ENSG00000228803	NA	NA	MTCYBP42	processed_pseudogene
ENSG00000228804	NA	NA		lncRNA
ENSG00000228806	NA	NA		unprocessed_pseudogene
ENSG00000228807	NA	NA	MRPS18CP6	processed_pseudogene
ENSG00000228808	-7.28e-01	NA	HMGB3P4	processed_pseudogene
ENSG00000228809	8.05e-01	NA		lncRNA
ENSG00000228810	2.52e+00	NA	PABPC1P11	processed_pseudogene
ENSG00000228812	-9.59e-01	1.63e-01	LAMA5-AS1	lncRNA
ENSG00000228814	NA	NA		transcribed_processed_pseudogene
ENSG00000228815	NA	NA	MARK2P13	processed_pseudogene
ENSG00000228816	NA	NA	AK3P5	processed_pseudogene
ENSG00000228817	2.32e-01	NA	BACH1-IT2	lncRNA
ENSG00000228818	1.08e+00	NA		processed_pseudogene
ENSG00000228819	NA	NA	AGKP2	processed_pseudogene
ENSG00000228820	-9.99e-01	NA	RPSAP1	processed_pseudogene
ENSG00000228823	NA	NA	PDE4DIPP10	unprocessed_pseudogene
ENSG00000228824	5.41e-01	NA	MIR4500HG	lncRNA
ENSG00000228825	NA	NA	LAMTOR3P1	processed_pseudogene
ENSG00000228826	2.54e-01	NA		lncRNA
ENSG00000228827	NA	NA		unprocessed_pseudogene
ENSG00000228828	-4.15e-01	NA	TLK2P2	processed_pseudogene
ENSG00000228829	-1.08e+00	NA		transcribed_unprocessed_pseudogene
ENSG00000228830	7.78e-01	NA		lncRNA
ENSG00000228833	NA	NA		unprocessed_pseudogene
ENSG00000228834	NA	NA	ATP5MFP2	processed_pseudogene
ENSG00000228835	NA	NA		lncRNA
ENSG00000228836	-6.94e-01	2.52e-04	CT45A5	protein_coding
ENSG00000228837	NA	NA	CBX3P6	processed_pseudogene
ENSG00000228838	-4.67e-02	NA		lncRNA
ENSG00000228839	6.28e-01	NA	PIK3IP1-DT	lncRNA
ENSG00000228842	NA	NA	PCDH9-AS2	lncRNA
ENSG00000228843	-7.11e-01	NA		lncRNA
ENSG00000228844	NA	NA		processed_pseudogene
ENSG00000228847	NA	NA	ATP5MC2P4	processed_pseudogene
ENSG00000228848	NA	NA	RPS20P13	processed_pseudogene
ENSG00000228850	NA	NA	CDY12P	unprocessed_pseudogene
ENSG00000228851	NA	NA	MTCO3P4	unprocessed_pseudogene
ENSG00000228852	1.06e+00	NA		lncRNA
ENSG00000228853	NA	NA	NEGR1-IT1	lncRNA
ENSG00000228855	NA	NA		processed_pseudogene
ENSG00000228857	6.32e-02	NA		lncRNA
ENSG00000228860	NA	NA		processed_pseudogene
ENSG00000228861	NA	NA	RPL23AP12	processed_pseudogene
ENSG00000228862	2.53e+00	4.98e-02		lncRNA
ENSG00000228863	2.26e-01	NA		lncRNA
ENSG00000228868	NA	NA	MYLKP1	unprocessed_pseudogene
ENSG00000228869	1.27e-01	NA	COX4I1P2	processed_pseudogene
ENSG00000228872	NA	NA	CSP1	processed_pseudogene
ENSG00000228873	NA	NA		lncRNA
ENSG00000228874	NA	NA		processed_pseudogene
ENSG00000228876	NA	NA		lncRNA
ENSG00000228877	1.65e+00	NA		lncRNA
ENSG00000228878	6.66e-01	7.05e-01	SEPTIN7-DT	lncRNA
ENSG00000228879	NA	NA	RPL35AP6	processed_pseudogene
ENSG00000228882	NA	NA	CICP9	processed_pseudogene
ENSG00000228884	NA	NA	RPL23AP26	processed_pseudogene
ENSG00000228886	-3.34e-01	NA		lncRNA
ENSG00000228887	-1.03e+00	NA	EEF1DP1	processed_pseudogene
ENSG00000228888	NA	NA	LINC01428	lncRNA
ENSG00000228889	-2.24e-01	6.25e-01	UBAC2-AS1	lncRNA
ENSG00000228890	NA	NA	TTTY21	lncRNA
ENSG00000228897	-3.34e-01	NA		processed_pseudogene
ENSG00000228898	NA	NA	MTCO1P43	unprocessed_pseudogene
ENSG00000228901	NA	NA	HMGN2P36	processed_pseudogene
ENSG00000228902	NA	NA	ST6GALNAC2P1	processed_pseudogene
ENSG00000228903	-2.71e-01	7.84e-01	RASA4CP	transcribed_unprocessed_pseudogene
ENSG00000228906	1.31e+00	NA		lncRNA
ENSG00000228909	NA	NA	LINC01803	lncRNA
ENSG00000228914	NA	NA	OR1H1P	unprocessed_pseudogene
ENSG00000228915	NA	NA	OR7E128P	unprocessed_pseudogene
ENSG00000228917	NA	NA	NECTIN4-AS1	lncRNA
ENSG00000228918	1.46e+00	NA	LINC01344	lncRNA
ENSG00000228919	1.26e+00	NA		lncRNA
ENSG00000228922	NA	NA		unprocessed_pseudogene
ENSG00000228923	1.06e+00	NA		lncRNA
ENSG00000228925	2.22e+00	NA		lncRNA
ENSG00000228927	NA	NA	TSPY3	protein_coding
ENSG00000228928	1.23e+00	NA	KPNA2P2	processed_pseudogene
ENSG00000228929	-1.21e+00	NA	RPS13P2	processed_pseudogene
ENSG00000228930	NA	NA	MTCO1P3	processed_pseudogene
ENSG00000228933	-8.12e-01	NA		lncRNA
ENSG00000228935	NA	NA		processed_pseudogene
ENSG00000228937	NA	NA	MTA3P1	processed_pseudogene
ENSG00000228938	NA	NA	SNRPD2P1	processed_pseudogene
ENSG00000228939	NA	NA	AKT3-IT1	lncRNA
ENSG00000228940	-9.34e-02	NA		unprocessed_pseudogene
ENSG00000228941	NA	NA	UBE3AP2	processed_pseudogene
ENSG00000228943	NA	NA		processed_pseudogene
ENSG00000228944	NA	NA		lncRNA
ENSG00000228945	NA	NA	CLUHP2	unprocessed_pseudogene
ENSG00000228948	NA	NA	SLC25A6P5	processed_pseudogene
ENSG00000228949	NA	NA	UGT1A12P	unprocessed_pseudogene
ENSG00000228950	6.58e-01	NA		lncRNA
ENSG00000228952	NA	NA	LINC02041	lncRNA
ENSG00000228953	NA	NA		processed_pseudogene
ENSG00000228955	NA	NA		processed_pseudogene
ENSG00000228956	-4.15e-01	NA	SATB1-AS1	lncRNA
ENSG00000228957	NA	NA		unprocessed_pseudogene
ENSG00000228958	NA	NA	PIGPP3	processed_pseudogene
ENSG00000228959	NA	NA		lncRNA
ENSG00000228960	-2.02e+00	1.05e-01	OR2A9P	transcribed_unprocessed_pseudogene
ENSG00000228961	NA	NA	LINC01690	lncRNA
ENSG00000228963	NA	NA	OR7E93P	unprocessed_pseudogene
ENSG00000228965	NA	NA	RPSAP60	processed_pseudogene
ENSG00000228966	NA	NA	HOMER2P1	processed_pseudogene
ENSG00000228968	NA	NA		lncRNA
ENSG00000228970	NA	NA	UBTFL6	unprocessed_pseudogene
ENSG00000228971	8.11e-01	NA	LINC02607	lncRNA
ENSG00000228973	-3.34e-01	NA		lncRNA
ENSG00000228974	NA	NA		processed_pseudogene
ENSG00000228976	NA	NA	SUMO2P8	processed_pseudogene
ENSG00000228979	3.65e-01	NA	PPIAP55	processed_pseudogene
ENSG00000228980	1.79e+00	NA	LINC01205	lncRNA
ENSG00000228981	-1.79e+00	NA		processed_pseudogene
ENSG00000228982	NA	NA		unprocessed_pseudogene
ENSG00000228983	-4.35e-01	NA	SLC47A1P1	transcribed_unprocessed_pseudogene
ENSG00000228984	NA	NA		processed_pseudogene
ENSG00000228985	NA	NA	TRDD3	TR_D_gene
ENSG00000228986	NA	NA	PHF10P1	processed_pseudogene
ENSG00000228988	-1.03e+00	NA		lncRNA
ENSG00000228992	NA	NA	RPL5P32	processed_pseudogene
ENSG00000228995	NA	NA	MTND1P9	processed_pseudogene
ENSG00000228997	NA	NA		processed_pseudogene
ENSG00000228998	2.60e+00	NA		transcribed_processed_pseudogene
ENSG00000228999	NA	NA		lncRNA
ENSG00000229000	NA	NA	SEPTIN7P8	processed_pseudogene
ENSG00000229001	-3.60e-01	NA	ACTBP14	processed_pseudogene
ENSG00000229002	NA	NA		unprocessed_pseudogene
ENSG00000229005	-1.38e+00	NA	HNF4A-AS1	lncRNA
ENSG00000229007	1.67e+00	NA	EXOSC3P1	processed_pseudogene
ENSG00000229009	NA	NA	TMPRSS11GP	transcribed_unprocessed_pseudogene
ENSG00000229010	NA	NA		processed_pseudogene
ENSG00000229011	NA	NA	LINC01038	lncRNA
ENSG00000229012	NA	NA		lncRNA
ENSG00000229013	NA	NA		processed_pseudogene
ENSG00000229014	-3.60e-01	NA	RPL30P13	processed_pseudogene
ENSG00000229015	NA	NA		transcribed_unprocessed_pseudogene
ENSG00000229016	NA	NA		processed_pseudogene
ENSG00000229017	NA	NA	LINC01277	lncRNA
ENSG00000229018	8.25e-01	1.49e-01	PMS2P7	unprocessed_pseudogene
ENSG00000229019	NA	NA		lncRNA
ENSG00000229020	-4.15e-01	NA	AKR7A2P1	processed_pseudogene
ENSG00000229021	1.03e+00	3.67e-01		lncRNA
ENSG00000229022	NA	NA		processed_pseudogene
ENSG00000229023	-3.34e-01	NA	RAB1AP1	processed_pseudogene
ENSG00000229025	-1.72e+00	NA		lncRNA
ENSG00000229027	NA	NA	HSFY1P1	transcribed_unprocessed_pseudogene
ENSG00000229028	-4.15e-01	NA	KRT223P	transcribed_unprocessed_pseudogene
ENSG00000229029	NA	NA	CDCA4P1	processed_pseudogene
ENSG00000229030	NA	NA		processed_pseudogene
ENSG00000229031	1.87e+00	NA	MTCO1P25	unprocessed_pseudogene
ENSG00000229032	NA	NA		processed_pseudogene
ENSG00000229035	NA	NA	SPRR2C	unprocessed_pseudogene
ENSG00000229036	9.43e-01	NA	VDAC1P8	transcribed_processed_pseudogene
ENSG00000229037	NA	NA	MRPL32P2	processed_pseudogene
ENSG00000229042	NA	NA		lncRNA
ENSG00000229043	-3.08e-01	1.83e-01	ZFAND2A-DT	lncRNA
ENSG00000229044	NA	NA		lncRNA
ENSG00000229046	NA	NA	HMGN1P2	processed_pseudogene
ENSG00000229047	NA	NA		lncRNA
ENSG00000229048	NA	NA	DUTP1	processed_pseudogene
ENSG00000229051	NA	NA	LINC01788	lncRNA
ENSG00000229052	1.55e+00	NA		transcribed_processed_pseudogene
ENSG00000229054	1.97e+00	NA	RPS29P14	processed_pseudogene
ENSG00000229056	NA	NA	HECW2-AS1	lncRNA
ENSG00000229057	NA	NA	RPS3AP54	processed_pseudogene
ENSG00000229060	NA	NA		processed_pseudogene
ENSG00000229063	NA	NA	TRBV23OR9-2	TR_V_pseudogene
ENSG00000229064	NA	NA		processed_pseudogene
ENSG00000229065	NA	NA		lncRNA
ENSG00000229066	NA	NA		lncRNA
ENSG00000229067	NA	NA		processed_pseudogene
ENSG00000229068	NA	NA	TMPOP1	processed_pseudogene
ENSG00000229072	NA	NA	HMGN2P24	processed_pseudogene
ENSG00000229079	NA	NA		processed_pseudogene
ENSG00000229080	NA	NA	MTCO3P30	unprocessed_pseudogene
ENSG00000229081	-9.46e-02	9.50e-01	LINC01165	lncRNA
ENSG00000229082	NA	NA	OR5AW1P	unprocessed_pseudogene
ENSG00000229083	1.08e+00	NA	PSMA6P2	processed_pseudogene
ENSG00000229086	NA	NA	LINC01548	lncRNA
ENSG00000229087	NA	NA	RPS26P18	processed_pseudogene
ENSG00000229088	3.05e-02	NA	MTND1P10	processed_pseudogene
ENSG00000229089	-3.34e-01	NA	ANKRD20A8P	transcribed_unprocessed_pseudogene
ENSG00000229090	NA	NA		processed_pseudogene
ENSG00000229091	9.91e-01	NA	HSPA8P8	processed_pseudogene
ENSG00000229092	NA	NA	IGHV3-47	IG_V_pseudogene
ENSG00000229093	NA	NA	OR51AB1P	unprocessed_pseudogene
ENSG00000229097	1.08e+00	NA	CALM2P2	processed_pseudogene
ENSG00000229101	NA	NA	ELOCP20	unprocessed_pseudogene
ENSG00000229102	1.06e+00	NA		lncRNA
ENSG00000229104	NA	NA	YY1P2	processed_pseudogene
ENSG00000229105	NA	NA	ASTN2-AS1	lncRNA
ENSG00000229106	NA	NA	BTBD6P1	processed_pseudogene
ENSG00000229107	NA	NA	ABHD17AP4	processed_pseudogene
ENSG00000229108	NA	NA	LINC02587	lncRNA
ENSG00000229109	1.08e+00	NA		lncRNA
ENSG00000229110	NA	NA		processed_pseudogene
ENSG00000229111	NA	NA	MED4-AS1	lncRNA
ENSG00000229112	NA	NA		unprocessed_pseudogene
ENSG00000229115	NA	NA		processed_pseudogene
ENSG00000229116	-4.15e-01	NA		lncRNA
ENSG00000229117	-1.14e+00	2.10e-15	RPL41	protein_coding
ENSG00000229118	-1.32e+00	NA		lncRNA
ENSG00000229119	-1.93e+00	NA		processed_pseudogene
ENSG00000229120	NA	NA	CYCSP4	processed_pseudogene
ENSG00000229122	1.06e+00	NA	AGBL5-IT1	lncRNA
ENSG00000229124	9.51e-01	4.14e-02	VIM-AS1	lncRNA
ENSG00000229127	3.22e+00	NA	KANSL1L-AS1	lncRNA
ENSG00000229131	NA	NA		lncRNA
ENSG00000229132	-3.22e-01	NA	EIF4A1P10	processed_pseudogene
ENSG00000229133	1.08e+00	NA	RPS7P4	processed_pseudogene
ENSG00000229138	NA	NA	CDY6P	unprocessed_pseudogene
ENSG00000229140	8.36e-01	NA	CCDC26	lncRNA
ENSG00000229142	1.08e+00	NA	HCG4P8	unprocessed_pseudogene
ENSG00000229143	NA	NA		processed_pseudogene
ENSG00000229145	-1.19e+00	NA	ACTBP1	processed_pseudogene
ENSG00000229146	NA	NA	SNX18P4	processed_pseudogene
ENSG00000229147	1.06e+00	NA	SMPD4P2	unprocessed_pseudogene
ENSG00000229150	NA	NA	CRYGEP	transcribed_unprocessed_pseudogene
ENSG00000229151	NA	NA		lncRNA
ENSG00000229152	1.75e+00	NA	ANKRD10-IT1	lncRNA
ENSG00000229153	3.12e-01	NA	EPHA1-AS1	lncRNA
ENSG00000229154	NA	NA	KCNQ5-AS1	lncRNA
ENSG00000229155	NA	NA	LINC02038	lncRNA
ENSG00000229156	-9.15e-02	NA		processed_pseudogene
ENSG00000229159	NA	NA	TSPY23P	unprocessed_pseudogene
ENSG00000229160	NA	NA		lncRNA
ENSG00000229161	-3.60e-01	NA	TCP1P1	unprocessed_pseudogene
ENSG00000229162	-9.28e-01	NA	RUNX3-AS1	lncRNA
ENSG00000229163	NA	NA	NAP1L1P2	processed_pseudogene
ENSG00000229165	NA	NA	GDI2P1	processed_pseudogene
ENSG00000229167	6.26e-01	NA		lncRNA
ENSG00000229168	1.08e+00	NA	RPL19P20	processed_pseudogene
ENSG00000229169	NA	NA		processed_pseudogene
ENSG00000229172	-2.48e-01	NA		processed_pseudogene
ENSG00000229173	NA	NA	SRMP3	processed_pseudogene
ENSG00000229175	NA	NA	LINC00382	lncRNA
ENSG00000229177	NA	NA		lncRNA
ENSG00000229178	9.68e-01	4.61e-01		lncRNA
ENSG00000229180	-2.71e-01	5.54e-01		transcribed_unprocessed_pseudogene
ENSG00000229182	NA	NA	MRPS16P1	processed_pseudogene
ENSG00000229183	-3.60e-01	NA	PGA4	protein_coding
ENSG00000229184	NA	NA	ATP5PDP2	processed_pseudogene
ENSG00000229186	NA	NA	ADAM1A	unitary_pseudogene
ENSG00000229188	1.61e+00	NA		lncRNA
ENSG00000229190	NA	NA		lncRNA
ENSG00000229191	1.44e+00	NA		lncRNA
ENSG00000229192	NA	NA		lncRNA
ENSG00000229195	NA	NA		lncRNA
ENSG00000229196	NA	NA		lncRNA
ENSG00000229197	NA	NA	RPS15AP28	processed_pseudogene
ENSG00000229201	NA	NA	LINC02787	lncRNA
ENSG00000229203	7.63e-01	NA		lncRNA
ENSG00000229204	NA	NA	PTGES3P3	processed_pseudogene
ENSG00000229205	NA	NA	LINC00200	lncRNA
ENSG00000229206	NA	NA		lncRNA
ENSG00000229207	1.08e+00	NA	SERPINH1P1	processed_pseudogene
ENSG00000229208	NA	NA	RBMY2NP	unprocessed_pseudogene
ENSG00000229209	NA	NA		lncRNA
ENSG00000229211	NA	NA	KCTD9P6	processed_pseudogene
ENSG00000229212	1.10e+00	2.96e-02		transcribed_unprocessed_pseudogene
ENSG00000229213	NA	NA		unprocessed_pseudogene
ENSG00000229214	1.57e-01	8.97e-01	LINC00242	lncRNA
ENSG00000229217	NA	NA	CYCSP11	processed_pseudogene
ENSG00000229220	NA	NA		processed_pseudogene
ENSG00000229221	-4.15e-01	NA	HNRNPA1P66	processed_pseudogene
ENSG00000229222	5.69e-01	NA	KRT18P4	processed_pseudogene
ENSG00000229224	NA	NA		lncRNA
ENSG00000229225	NA	NA		lncRNA
ENSG00000229226	NA	NA	BTF3L4P4	processed_pseudogene
ENSG00000229227	3.26e+00	NA		lncRNA
ENSG00000229228	NA	NA	LINC00582	lncRNA
ENSG00000229229	-6.37e-01	NA		lncRNA
ENSG00000229230	NA	NA	MT1P3	processed_pseudogene
ENSG00000229231	1.08e+00	NA	FEM1AP1	processed_pseudogene
ENSG00000229232	NA	NA	KRT18P53	processed_pseudogene
ENSG00000229233	NA	NA		lncRNA
ENSG00000229234	NA	NA	RBMY1KP	unprocessed_pseudogene
ENSG00000229235	-3.34e-01	NA	RPL37P18	processed_pseudogene
ENSG00000229236	NA	NA	TTTY10	lncRNA
ENSG00000229237	NA	NA	HMGN1P37	processed_pseudogene
ENSG00000229238	1.08e+00	NA	PPP1R12BP1	unprocessed_pseudogene
ENSG00000229239	NA	NA		unprocessed_pseudogene
ENSG00000229240	NA	NA	LINC00710	lncRNA
ENSG00000229241	NA	NA	PNPT1P1	processed_pseudogene
ENSG00000229242	NA	NA		lncRNA
ENSG00000229243	NA	NA	LINC01981	lncRNA
ENSG00000229246	NA	NA	LINC00377	lncRNA
ENSG00000229247	NA	NA		processed_pseudogene
ENSG00000229248	NA	NA	WBP2P1	processed_pseudogene
ENSG00000229249	NA	NA	LINC00446	lncRNA
ENSG00000229250	NA	NA	USP9YP31	unprocessed_pseudogene
ENSG00000229251	8.69e-01	NA	HNRNPA1P8	processed_pseudogene
ENSG00000229254	NA	NA	OR8C1P	unprocessed_pseudogene
ENSG00000229255	NA	NA		lncRNA
ENSG00000229256	NA	NA	ST13P13	processed_pseudogene
ENSG00000229257	-3.71e-01	NA		lncRNA
ENSG00000229258	6.45e-01	NA	LPGAT1-AS1	lncRNA
ENSG00000229259	NA	NA	LRRC37A12P	unprocessed_pseudogene
ENSG00000229261	9.03e-01	NA		lncRNA
ENSG00000229262	NA	NA		lncRNA
ENSG00000229263	NA	NA		lncRNA
ENSG00000229266	NA	NA	POM121L8P	processed_pseudogene
ENSG00000229267	-1.29e+00	NA	SNHG31	lncRNA
ENSG00000229268	NA	NA	PES1P2	processed_pseudogene
ENSG00000229269	NA	NA		lncRNA
ENSG00000229271	NA	NA		lncRNA
ENSG00000229272	-5.74e-01	NA		lncRNA
ENSG00000229273	3.25e+00	NA		processed_pseudogene
ENSG00000229274	NA	NA	LINC02829	lncRNA
ENSG00000229275	NA	NA		lncRNA
ENSG00000229276	1.26e+00	NA	REV3L-IT1	lncRNA
ENSG00000229278	-1.19e+00	NA		lncRNA
ENSG00000229280	NA	NA	EEF1DP6	processed_pseudogene
ENSG00000229281	NA	NA	GPR53P	unprocessed_pseudogene
ENSG00000229282	-6.65e-01	NA		lncRNA
ENSG00000229283	NA	NA		lncRNA
ENSG00000229286	NA	NA		unprocessed_pseudogene
ENSG00000229287	NA	NA	FABP5P4	processed_pseudogene
ENSG00000229288	NA	NA		processed_pseudogene
ENSG00000229289	NA	NA		lncRNA
ENSG00000229291	NA	NA	LINC02768	lncRNA
ENSG00000229292	NA	NA	RFPL4AL1	protein_coding
ENSG00000229294	NA	NA		lncRNA
ENSG00000229297	NA	NA		lncRNA
ENSG00000229298	NA	NA	TUBB8P1	processed_pseudogene
ENSG00000229299	5.30e-01	NA		lncRNA
ENSG00000229301	NA	NA		lncRNA
ENSG00000229302	NA	NA	TAF9P2	processed_pseudogene
ENSG00000229303	1.08e+00	NA	PPIAP25	processed_pseudogene
ENSG00000229305	2.12e+00	NA		processed_pseudogene
ENSG00000229306	1.06e+00	NA		lncRNA
ENSG00000229307	NA	NA	LINC00459	lncRNA
ENSG00000229308	NA	NA		lncRNA
ENSG00000229309	NA	NA		lncRNA
ENSG00000229310	NA	NA	RPP40P1	processed_pseudogene
ENSG00000229311	NA	NA		lncRNA
ENSG00000229312	NA	NA		lncRNA
ENSG00000229313	NA	NA		lncRNA
ENSG00000229314	1.08e+00	NA	ORM1	protein_coding
ENSG00000229315	NA	NA	MCHR2-AS1	lncRNA
ENSG00000229316	NA	NA	HMGB1P45	processed_pseudogene
ENSG00000229320	-1.78e-01	8.49e-01	KRT8P12	transcribed_processed_pseudogene
ENSG00000229321	NA	NA		lncRNA
ENSG00000229322	NA	NA		processed_pseudogene
ENSG00000229324	NA	NA	NUTF2P7	processed_pseudogene
ENSG00000229325	NA	NA	ACAP2-IT1	lncRNA
ENSG00000229326	NA	NA	RPL17P15	processed_pseudogene
ENSG00000229327	1.32e+00	NA		lncRNA
ENSG00000229330	1.18e+00	NA		lncRNA
ENSG00000229331	1.08e+00	NA	GK-IT1	lncRNA
ENSG00000229332	NA	NA	PGBD4P8	processed_pseudogene
ENSG00000229334	-7.58e-01	5.94e-01		lncRNA
ENSG00000229335	NA	NA	DANT1	lncRNA
ENSG00000229336	NA	NA	SREK1IP1P1	processed_pseudogene
ENSG00000229337	3.69e-01	NA		lncRNA
ENSG00000229338	NA	NA	NME2P3	processed_pseudogene
ENSG00000229339	NA	NA		processed_pseudogene
ENSG00000229343	NA	NA	CDY22P	unprocessed_pseudogene
ENSG00000229344	-6.56e-01	5.62e-01	MTCO2P12	unprocessed_pseudogene
ENSG00000229345	-4.15e-01	NA		lncRNA
ENSG00000229347	NA	NA		processed_pseudogene
ENSG00000229348	-1.23e+00	NA	HYI-AS1	lncRNA
ENSG00000229349	4.93e-01	NA	ACTG1P9	processed_pseudogene
ENSG00000229351	NA	NA	KRTAP9-11P	unprocessed_pseudogene
ENSG00000229352	NA	NA		lncRNA
ENSG00000229356	1.65e+00	NA	LRRC3-DT	lncRNA
ENSG00000229357	NA	NA	CYCSP51	processed_pseudogene
ENSG00000229358	-3.13e-02	9.80e-01	DPY19L1P1	unprocessed_pseudogene
ENSG00000229359	NA	NA	PIN1P1	transcribed_processed_pseudogene
ENSG00000229360	NA	NA	PPP1R2P5	processed_pseudogene
ENSG00000229361	NA	NA	UBTFL7	processed_pseudogene
ENSG00000229365	NA	NA		processed_pseudogene
ENSG00000229367	NA	NA	HMGN2P19	processed_pseudogene
ENSG00000229368	4.63e-01	6.77e-01		lncRNA
ENSG00000229369	NA	NA		processed_pseudogene
ENSG00000229370	NA	NA		lncRNA
ENSG00000229372	1.96e+00	NA	SZT2-AS1	lncRNA
ENSG00000229373	1.06e+00	NA	LINC00452	lncRNA
ENSG00000229375	NA	NA	USP24P1	unprocessed_pseudogene
ENSG00000229376	NA	NA	CICP3	processed_pseudogene
ENSG00000229379	NA	NA		lncRNA
ENSG00000229380	NA	NA	PRKAR1B-AS2	lncRNA
ENSG00000229382	-3.60e-01	NA		lncRNA
ENSG00000229384	NA	NA	HMGB1P16	processed_pseudogene
ENSG00000229385	NA	NA	CTNNA2-AS1	lncRNA
ENSG00000229386	NA	NA	OR8B9P	transcribed_unprocessed_pseudogene
ENSG00000229388	3.35e-01	6.81e-01	LINC01715	lncRNA
ENSG00000229389	NA	NA		transcribed_unprocessed_pseudogene
ENSG00000229390	NA	NA	MICD	unprocessed_pseudogene
ENSG00000229391	NA	NA	HLA-DRB6	transcribed_unprocessed_pseudogene
ENSG00000229393	NA	NA		lncRNA
ENSG00000229395	NA	NA		lncRNA
ENSG00000229398	NA	NA		processed_pseudogene
ENSG00000229399	NA	NA		processed_pseudogene
ENSG00000229400	NA	NA	CNIH3-AS1	lncRNA
ENSG00000229401	2.46e+00	NA	MIR5689HG	lncRNA
ENSG00000229402	NA	NA		lncRNA
ENSG00000229403	NA	NA		lncRNA
ENSG00000229404	3.09e-01	NA	LINC00858	lncRNA
ENSG00000229405	NA	NA		processed_pseudogene
ENSG00000229406	NA	NA	OFD1P4Y	unprocessed_pseudogene
ENSG00000229407	NA	NA		lncRNA
ENSG00000229409	NA	NA		processed_pseudogene
ENSG00000229413	1.06e+00	NA		processed_pseudogene
ENSG00000229414	6.17e-01	NA	KCNQ1-AS1	lncRNA
ENSG00000229415	NA	NA	SFTA3	lncRNA
ENSG00000229416	NA	NA	USP9YP8	unprocessed_pseudogene
ENSG00000229417	NA	NA	NPM1P25	processed_pseudogene
ENSG00000229418	NA	NA		lncRNA
ENSG00000229419	5.47e-01	NA	RALGAPA1P1	processed_pseudogene
ENSG00000229421	NA	NA	H3P10	processed_pseudogene
ENSG00000229422	1.47e+00	NA		lncRNA
ENSG00000229423	-3.60e-01	NA	RPL27AP8	processed_pseudogene
ENSG00000229424	NA	NA		lncRNA
ENSG00000229425	2.94e-01	8.94e-01		lncRNA
ENSG00000229427	NA	NA	ANKRD26P4	processed_pseudogene
ENSG00000229431	1.65e+00	NA	MED8-AS1	lncRNA
ENSG00000229433	1.79e+00	NA	LINC02069	lncRNA
ENSG00000229434	NA	NA		lncRNA
ENSG00000229435	NA	NA	PIP5K1P2	unprocessed_pseudogene
ENSG00000229436	NA	NA		processed_pseudogene
ENSG00000229437	NA	NA	LINC00366	lncRNA
ENSG00000229440	NA	NA		processed_pseudogene
ENSG00000229442	NA	NA	THEMIS3P	unitary_pseudogene
ENSG00000229443	-3.34e-01	NA	LINC00433	lncRNA
ENSG00000229444	2.51e+00	NA	ST3GAL3-AS1	lncRNA
ENSG00000229447	1.25e+00	NA		processed_pseudogene
ENSG00000229452	1.08e+00	NA	CPVL-AS1	lncRNA
ENSG00000229453	NA	NA	SPINK8	protein_coding
ENSG00000229454	NA	NA		lncRNA
ENSG00000229455	NA	NA	RPS10P18	processed_pseudogene
ENSG00000229456	NA	NA	RLIMP1	processed_pseudogene
ENSG00000229457	NA	NA	LINC01789	lncRNA
ENSG00000229458	NA	NA		lncRNA
ENSG00000229459	NA	NA		lncRNA
ENSG00000229462	NA	NA	WDR4P2	unprocessed_pseudogene
ENSG00000229463	3.61e-01	NA	LYST-AS1	lncRNA
ENSG00000229465	5.80e-01	NA	ACTG1P11	processed_pseudogene
ENSG00000229466	NA	NA	LINC02627	lncRNA
ENSG00000229468	-7.28e-01	NA	RPL39P18	processed_pseudogene
ENSG00000229473	1.08e+00	NA	RGS17P1	processed_pseudogene
ENSG00000229474	-1.31e+00	NA	PATL2	protein_coding
ENSG00000229478	NA	NA	ROBO2P1	processed_pseudogene
ENSG00000229483	NA	NA	LINC00362	lncRNA
ENSG00000229484	4.51e-01	NA	LINC02766	lncRNA
ENSG00000229485	NA	NA	KSR1P1	processed_pseudogene
ENSG00000229486	NA	NA		processed_pseudogene
ENSG00000229487	9.91e-01	NA	ALG13-AS1	lncRNA
ENSG00000229491	-3.38e-01	NA		lncRNA
ENSG00000229492	NA	NA		processed_pseudogene
ENSG00000229494	NA	NA		lncRNA
ENSG00000229495	NA	NA		lncRNA
ENSG00000229497	-3.34e-01	NA		processed_pseudogene
ENSG00000229498	6.30e-01	7.00e-01		lncRNA
ENSG00000229500	NA	NA	RPL17P1	processed_pseudogene
ENSG00000229502	NA	NA		lncRNA
ENSG00000229503	-1.41e+00	NA	RPL21P37	processed_pseudogene
ENSG00000229505	NA	NA		processed_pseudogene
ENSG00000229508	NA	NA	PHKG1P4	unprocessed_pseudogene
ENSG00000229509	NA	NA		unprocessed_pseudogene
ENSG00000229511	NA	NA	GAS2L1P1	processed_pseudogene
ENSG00000229512	7.17e-01	NA		lncRNA
ENSG00000229515	NA	NA	FLT1P1	processed_pseudogene
ENSG00000229518	NA	NA	UBE2V1P3	processed_pseudogene
ENSG00000229519	NA	NA		processed_pseudogene
ENSG00000229520	NA	NA	LINC00404	lncRNA
ENSG00000229521	NA	NA	MYCBP2-AS2	lncRNA
ENSG00000229522	1.13e+00	NA	LINC01523	lncRNA
ENSG00000229525	-2.96e+00	NA		lncRNA
ENSG00000229526	-4.89e-01	NA	KRT16P4	transcribed_processed_pseudogene
ENSG00000229528	3.60e-01	NA		lncRNA
ENSG00000229530	NA	NA		processed_pseudogene
ENSG00000229531	2.53e+00	NA	RABGAP1L-AS1	lncRNA
ENSG00000229532	NA	NA		processed_pseudogene
ENSG00000229533	NA	NA		lncRNA
ENSG00000229534	-1.03e+00	NA	HNRNPA1P53	processed_pseudogene
ENSG00000229536	NA	NA	LINC02572	lncRNA
ENSG00000229537	NA	NA	LINC01739	lncRNA
ENSG00000229539	-3.48e-01	7.58e-01	PANK2-AS1	lncRNA
ENSG00000229541	NA	NA	GAPDHP26	processed_pseudogene
ENSG00000229543	NA	NA		lncRNA
ENSG00000229544	-2.36e-01	NA	NKX1-2	protein_coding
ENSG00000229546	NA	NA	LINC00428	lncRNA
ENSG00000229547	NA	NA	UBE2DNL	transcribed_processed_pseudogene
ENSG00000229549	NA	NA	TSPY8	protein_coding
ENSG00000229550	NA	NA		lncRNA
ENSG00000229551	NA	NA	GAPDHP17	processed_pseudogene
ENSG00000229553	NA	NA	USP9YP17	unprocessed_pseudogene
ENSG00000229554	NA	NA	RPL21P24	processed_pseudogene
ENSG00000229557	-9.99e-01	NA	LINC00379	lncRNA
ENSG00000229558	3.37e+00	NA	SACS-AS1	lncRNA
ENSG00000229559	NA	NA		transcribed_processed_pseudogene
ENSG00000229560	-3.00e-01	NA	LYARP1	processed_pseudogene
ENSG00000229562	NA	NA	ZFYVE9P1	processed_pseudogene
ENSG00000229563	3.54e-01	NA	LINC01204	lncRNA
ENSG00000229565	NA	NA	LINC02264	lncRNA
ENSG00000229567	NA	NA		processed_pseudogene
ENSG00000229568	NA	NA	SMC4P1	unprocessed_pseudogene
ENSG00000229569	-5.57e-01	NA		lncRNA
ENSG00000229570	-3.60e-01	NA	GAPDHP58	processed_pseudogene
ENSG00000229571	NA	NA	PRAMEF25	protein_coding
ENSG00000229572	NA	NA	EIF4BP4	processed_pseudogene
ENSG00000229578	NA	NA	LINC00358	lncRNA
ENSG00000229582	9.16e-01	NA		lncRNA
ENSG00000229585	NA	NA	RPL21P44	processed_pseudogene
ENSG00000229586	NA	NA	TNPO1P3	processed_pseudogene
ENSG00000229587	-1.54e+00	NA		lncRNA
ENSG00000229588	NA	NA		lncRNA
ENSG00000229589	-1.30e-03	9.98e-01	ACVR2B-AS1	lncRNA
ENSG00000229590	NA	NA	MSX2P1	processed_pseudogene
ENSG00000229591	NA	NA		lncRNA
ENSG00000229593	NA	NA	SUCLA2P3	processed_pseudogene
ENSG00000229594	NA	NA		unprocessed_pseudogene
ENSG00000229595	NA	NA		processed_pseudogene
ENSG00000229596	NA	NA	MYL12BP3	processed_pseudogene
ENSG00000229598	NA	NA	PRDX3P1	processed_pseudogene
ENSG00000229599	NA	NA	LINC00411	lncRNA
ENSG00000229600	NA	NA		lncRNA
ENSG00000229601	NA	NA		processed_pseudogene
ENSG00000229603	NA	NA		lncRNA
ENSG00000229604	NA	NA	MTATP8P2	processed_pseudogene
ENSG00000229605	-8.34e-01	NA	RPL21P93	processed_pseudogene
ENSG00000229606	NA	NA	LINC01718	lncRNA
ENSG00000229607	NA	NA		lncRNA
ENSG00000229608	NA	NA	GOLGA2P4	unprocessed_pseudogene
ENSG00000229609	1.08e+00	NA	LINC01079	lncRNA
ENSG00000229611	-9.35e-01	NA	LINC02851	lncRNA
ENSG00000229612	NA	NA	SUMO1P2	processed_pseudogene
ENSG00000229613	NA	NA	LINC01501	lncRNA
ENSG00000229616	NA	NA		unprocessed_pseudogene
ENSG00000229618	1.12e+00	NA		lncRNA
ENSG00000229619	-3.08e-01	3.49e-01	MBNL1-AS1	lncRNA
ENSG00000229621	-3.34e-01	NA	LINC01822	lncRNA
ENSG00000229622	NA	NA	MTND5P2	processed_pseudogene
ENSG00000229623	-3.34e-01	NA	METTL21AP1	processed_pseudogene
ENSG00000229625	3.61e-01	NA		lncRNA
ENSG00000229626	NA	NA	PIGCP2	processed_pseudogene
ENSG00000229627	NA	NA	BSNDP4	processed_pseudogene
ENSG00000229628	1.95e+00	NA		lncRNA
ENSG00000229629	NA	NA		processed_pseudogene
ENSG00000229630	NA	NA	LINC01264	lncRNA
ENSG00000229635	NA	NA		processed_pseudogene
ENSG00000229636	NA	NA	KRT8P21	processed_pseudogene
ENSG00000229637	NA	NA	PRAC2	protein_coding
ENSG00000229638	3.02e-01	8.25e-01	RPL4P4	processed_pseudogene
ENSG00000229639	NA	NA	LINC01758	lncRNA
ENSG00000229641	NA	NA	CYP2C56P	processed_pseudogene
ENSG00000229642	NA	NA		lncRNA
ENSG00000229643	NA	NA	LINC00280	lncRNA
ENSG00000229644	-5.21e-02	NA	NAMPTP1	processed_pseudogene
ENSG00000229646	-4.15e-01	NA		lncRNA
ENSG00000229647	-1.89e+00	NA	MYOSLID	lncRNA
ENSG00000229648	NA	NA	RPSAP22	processed_pseudogene
ENSG00000229649	1.06e+00	NA	LINC02681	lncRNA
ENSG00000229652	NA	NA		processed_pseudogene
ENSG00000229654	NA	NA	LINC02526	lncRNA
ENSG00000229656	-3.96e-01	8.25e-01	ITGB1-DT	lncRNA
ENSG00000229657	NA	NA		processed_pseudogene
ENSG00000229658	NA	NA	PABPC1P9	unprocessed_pseudogene
ENSG00000229659	-3.34e-01	NA	RPL26P6	processed_pseudogene
ENSG00000229660	NA	NA		lncRNA
ENSG00000229661	NA	NA	BUD31P2	processed_pseudogene
ENSG00000229662	NA	NA		processed_pseudogene
ENSG00000229663	NA	NA	DPY19L4P1	processed_pseudogene
ENSG00000229664	NA	NA		lncRNA
ENSG00000229665	-1.03e+00	NA	PRR20C	protein_coding
ENSG00000229666	-3.11e-01	8.29e-01	MAST4-AS1	lncRNA
ENSG00000229667	NA	NA	UBE2V1P9	processed_pseudogene
ENSG00000229668	NA	NA		processed_pseudogene
ENSG00000229670	NA	NA	PKP4P1	unprocessed_pseudogene
ENSG00000229671	-2.84e-01	NA	LINC01150	lncRNA
ENSG00000229672	NA	NA		lncRNA
ENSG00000229673	1.65e+00	NA		lncRNA
ENSG00000229674	-3.34e-01	NA	H2AL1RP	protein_coding
ENSG00000229676	1.08e+00	NA	ZNF492	protein_coding
ENSG00000229677	-3.60e-01	NA		processed_pseudogene
ENSG00000229679	NA	NA		lncRNA
ENSG00000229682	NA	NA		processed_pseudogene
ENSG00000229686	-3.34e-01	NA	SNORD56	snoRNA
ENSG00000229687	NA	NA		processed_pseudogene
ENSG00000229688	NA	NA	CRPPA-AS1	lncRNA
ENSG00000229689	NA	NA		transcribed_unprocessed_pseudogene
ENSG00000229690	NA	NA	MTCO2P1	processed_pseudogene
ENSG00000229692	-3.00e-01	NA	SOS1-IT1	lncRNA
ENSG00000229693	NA	NA	SKP2P1	processed_pseudogene
ENSG00000229694	-1.72e+00	NA	LINC00484	lncRNA
ENSG00000229695	NA	NA		processed_pseudogene
ENSG00000229696	NA	NA	KARS1P1	processed_pseudogene
ENSG00000229697	NA	NA	FAM242E	lncRNA
ENSG00000229699	NA	NA		lncRNA
ENSG00000229700	-4.15e-01	NA		processed_pseudogene
ENSG00000229701	NA	NA	MTND2P20	processed_pseudogene
ENSG00000229703	NA	NA	LYPD9P	transcribed_unitary_pseudogene
ENSG00000229704	NA	NA	EIF2S2P2	processed_pseudogene
ENSG00000229707	NA	NA	SKP1P3	processed_pseudogene
ENSG00000229708	NA	NA	MARK2P12	processed_pseudogene
ENSG00000229709	NA	NA	USP9YP36	unprocessed_pseudogene
ENSG00000229711	NA	NA		lncRNA
ENSG00000229713	NA	NA	LCEP2	unprocessed_pseudogene
ENSG00000229715	NA	NA	EEF1DP3	transcribed_unprocessed_pseudogene
ENSG00000229716	1.13e+00	NA	RPL23AP19	processed_pseudogene
ENSG00000229717	-5.84e-01	NA		lncRNA
ENSG00000229719	9.24e-01	NA	MIR194-2HG	lncRNA
ENSG00000229720	-4.15e-01	NA		lncRNA
ENSG00000229721	NA	NA		processed_pseudogene
ENSG00000229722	NA	NA		lncRNA
ENSG00000229723	1.13e+00	NA	LINC01054	lncRNA
ENSG00000229724	NA	NA	OR2AQ1P	unprocessed_pseudogene
ENSG00000229725	NA	NA		unprocessed_pseudogene
ENSG00000229727	NA	NA		lncRNA
ENSG00000229728	6.73e-02	NA		lncRNA
ENSG00000229730	NA	NA		processed_pseudogene
ENSG00000229731	NA	NA		processed_pseudogene
ENSG00000229732	NA	NA		lncRNA
ENSG00000229733	NA	NA		processed_pseudogene
ENSG00000229735	NA	NA	FTLP16	processed_pseudogene
ENSG00000229738	NA	NA		processed_pseudogene
ENSG00000229739	-1.65e+00	NA	PDC-AS1	lncRNA
ENSG00000229740	NA	NA		lncRNA
ENSG00000229742	NA	NA		processed_pseudogene
ENSG00000229743	-3.34e-01	NA	LINC01159	lncRNA
ENSG00000229744	NA	NA	SDHDP5	processed_pseudogene
ENSG00000229745	NA	NA	BPY2DP	unprocessed_pseudogene
ENSG00000229747	NA	NA		processed_pseudogene
ENSG00000229749	NA	NA	COTL1P1	processed_pseudogene
ENSG00000229750	1.06e-01	NA		lncRNA
ENSG00000229751	NA	NA		lncRNA
ENSG00000229752	NA	NA	RPL7P10	processed_pseudogene
ENSG00000229753	-3.34e-01	NA	RPS27AP15	processed_pseudogene
ENSG00000229754	NA	NA	CXCR2P1	transcribed_unprocessed_pseudogene
ENSG00000229755	NA	NA		lncRNA
ENSG00000229756	NA	NA	RPL31P20	processed_pseudogene
ENSG00000229757	-3.60e-01	NA		processed_pseudogene
ENSG00000229758	NA	NA	DYNLT3P2	processed_pseudogene
ENSG00000229759	-3.34e-01	NA	MRPS18AP1	processed_pseudogene
ENSG00000229760	NA	NA	MTCO1P52	processed_pseudogene
ENSG00000229761	NA	NA	RPS20P1	processed_pseudogene
ENSG00000229762	NA	NA		processed_pseudogene
ENSG00000229765	NA	NA		processed_pseudogene
ENSG00000229766	1.46e+00	NA		lncRNA
ENSG00000229769	NA	NA	TRBV10-2	TR_V_gene
ENSG00000229770	NA	NA		lncRNA
ENSG00000229771	NA	NA		lncRNA
ENSG00000229774	NA	NA		lncRNA
ENSG00000229775	NA	NA	LINC02624	lncRNA
ENSG00000229779	NA	NA		lncRNA
ENSG00000229780	NA	NA	UBE2Q1-AS1	lncRNA
ENSG00000229781	1.08e+00	NA	RRN3P4	processed_pseudogene
ENSG00000229782	1.06e+00	NA		lncRNA
ENSG00000229785	NA	NA	SLC25A38P1	processed_pseudogene
ENSG00000229786	NA	NA	SNRPFP2	processed_pseudogene
ENSG00000229788	NA	NA	LINC00388	lncRNA
ENSG00000229791	-2.36e-01	NA		lncRNA
ENSG00000229792	3.66e-01	NA	LINC00399	lncRNA
ENSG00000229794	NA	NA	MTCYBP32	processed_pseudogene
ENSG00000229795	3.41e-01	NA	RPS21P1	transcribed_processed_pseudogene
ENSG00000229797	NA	NA		lncRNA
ENSG00000229798	-3.34e-01	NA	KRT18P26	processed_pseudogene
ENSG00000229800	NA	NA	ATP8A2P2	processed_pseudogene
ENSG00000229805	NA	NA	LINC01813	lncRNA
ENSG00000229806	1.31e-01	NA	RPS15P5	processed_pseudogene
ENSG00000229807	-1.36e-01	NA	XIST	lncRNA
ENSG00000229808	2.03e+00	NA		transcribed_processed_pseudogene
ENSG00000229809	-5.49e-01	3.09e-02	ZNF688	protein_coding
ENSG00000229814	1.08e+00	NA	RPL35AP21	processed_pseudogene
ENSG00000229815	NA	NA	CCNB1IP1P1	processed_pseudogene
ENSG00000229816	1.54e+00	NA	DDX50P1	processed_pseudogene
ENSG00000229817	NA	NA		processed_pseudogene
ENSG00000229820	1.08e+00	NA		processed_pseudogene
ENSG00000229821	NA	NA		lncRNA
ENSG00000229822	NA	NA	RPS15AP39	processed_pseudogene
ENSG00000229824	NA	NA	RPL12P34	processed_pseudogene
ENSG00000229826	NA	NA		processed_pseudogene
ENSG00000229827	NA	NA		processed_pseudogene
ENSG00000229828	NA	NA	PDE4DIPP1	unprocessed_pseudogene
ENSG00000229829	NA	NA	DUTP4	processed_pseudogene
ENSG00000229830	NA	NA		processed_pseudogene
ENSG00000229831	NA	NA		processed_pseudogene
ENSG00000229832	3.71e-01	NA		lncRNA
ENSG00000229833	-1.32e+00	6.52e-09	PET100	protein_coding
ENSG00000229834	NA	NA		processed_pseudogene
ENSG00000229835	-9.34e-02	NA	KHSRPP1	processed_pseudogene
ENSG00000229836	NA	NA		unprocessed_pseudogene
ENSG00000229839	-4.35e-01	NA		lncRNA
ENSG00000229840	NA	NA	ISCA1P2	processed_pseudogene
ENSG00000229842	NA	NA	MTATP6P13	unprocessed_pseudogene
ENSG00000229846	NA	NA		lncRNA
ENSG00000229847	-9.03e-01	NA	EMX2OS	lncRNA
ENSG00000229848	1.39e+00	1.38e-02		lncRNA
ENSG00000229849	NA	NA	PYHIN5P	unprocessed_pseudogene
ENSG00000229851	-3.34e-01	NA	ARSD-AS1	lncRNA
ENSG00000229852	-1.92e-01	8.29e-01		lncRNA
ENSG00000229853	NA	NA		processed_pseudogene
ENSG00000229854	NA	NA		lncRNA
ENSG00000229855	NA	NA		lncRNA
ENSG00000229857	NA	NA		processed_pseudogene
ENSG00000229858	NA	NA		processed_pseudogene
ENSG00000229859	-4.15e-01	NA	PGA3	protein_coding
ENSG00000229862	1.34e+00	NA		lncRNA
ENSG00000229863	-1.80e+00	NA		processed_pseudogene
ENSG00000229865	NA	NA	RPL31P54	processed_pseudogene
ENSG00000229867	-5.06e-01	NA	STEAP3-AS1	lncRNA
ENSG00000229869	-1.22e+00	NA		lncRNA
ENSG00000229870	NA	NA	RPL21P89	processed_pseudogene
ENSG00000229871	NA	NA	RPSAP20	processed_pseudogene
ENSG00000229873	-6.24e-01	NA	OGFR-AS1	lncRNA
ENSG00000229875	1.72e+00	NA	EIF1P1	processed_pseudogene
ENSG00000229876	5.96e-01	NA	CASC20	lncRNA
ENSG00000229877	NA	NA	PAICSP5	processed_pseudogene
ENSG00000229878	NA	NA		processed_pseudogene
ENSG00000229880	NA	NA	IMMTP1	processed_pseudogene
ENSG00000229881	NA	NA		lncRNA
ENSG00000229882	NA	NA		lncRNA
ENSG00000229885	NA	NA		processed_pseudogene
ENSG00000229886	NA	NA		processed_pseudogene
ENSG00000229887	-9.99e-01	NA	HNRNPA1P6	transcribed_unprocessed_pseudogene
ENSG00000229890	NA	NA	ACTP1	processed_pseudogene
ENSG00000229891	-7.52e-01	2.43e-02	LINC01315	lncRNA
ENSG00000229892	NA	NA		processed_pseudogene
ENSG00000229893	5.95e-01	NA	TAX1BP1-AS1	lncRNA
ENSG00000229894	NA	NA	GK3P	protein_coding
ENSG00000229896	-6.65e-01	1.61e-01		lncRNA
ENSG00000229897	NA	NA	SEPTIN7P7	processed_pseudogene
ENSG00000229899	NA	NA		processed_pseudogene
ENSG00000229900	NA	NA	HSPD1P21	processed_pseudogene
ENSG00000229901	3.28e-01	NA	FOXO6-AS1	lncRNA
ENSG00000229905	NA	NA		lncRNA
ENSG00000229906	NA	NA	SNRPGP11	processed_pseudogene
ENSG00000229907	NA	NA	DEFB108A	unprocessed_pseudogene
ENSG00000229909	NA	NA	TRIM60P16	processed_pseudogene
ENSG00000229910	-3.34e-01	NA	HNRNPA1P18	processed_pseudogene
ENSG00000229911	NA	NA		processed_pseudogene
ENSG00000229912	2.43e+00	NA		lncRNA
ENSG00000229913	NA	NA		lncRNA
ENSG00000229914	NA	NA		processed_pseudogene
ENSG00000229915	3.05e-01	NA		lncRNA
ENSG00000229917	1.06e+00	NA	RPL7P46	processed_pseudogene
ENSG00000229918	NA	NA	DOCK9-AS1	lncRNA
ENSG00000229919	NA	NA	ELOCP3	processed_pseudogene
ENSG00000229920	-3.34e-01	NA	RPS4XP5	transcribed_processed_pseudogene
ENSG00000229921	1.08e+00	NA	KIF25-AS1	lncRNA
ENSG00000229922	NA	NA	LINC02865	lncRNA
ENSG00000229923	NA	NA		lncRNA
ENSG00000229924	NA	NA	FAM90A26	protein_coding
ENSG00000229925	NA	NA		lncRNA
ENSG00000229926	NA	NA	IL9RP1	unprocessed_pseudogene
ENSG00000229927	1.34e+00	NA	RHEBP1	processed_pseudogene
ENSG00000229928	-7.28e-01	NA	LINC00400	lncRNA
ENSG00000229930	NA	NA		unprocessed_pseudogene
ENSG00000229931	-6.77e-01	NA	ATXN1-AS1	lncRNA
ENSG00000229932	-9.99e-01	NA	YWHAZP3	processed_pseudogene
ENSG00000229935	NA	NA	MTCYBP9	processed_pseudogene
ENSG00000229937	NA	NA	PRPS1L1	protein_coding
ENSG00000229938	NA	NA	MYO16-AS2	lncRNA
ENSG00000229939	1.80e+00	NA		processed_pseudogene
ENSG00000229940	NA	NA	TSPY22P	unprocessed_pseudogene
ENSG00000229941	NA	NA	PDE11A-AS1	lncRNA
ENSG00000229943	NA	NA		lncRNA
ENSG00000229944	-2.96e+00	NA	EIF4EP2	processed_pseudogene
ENSG00000229946	NA	NA	B3GNT2P1	processed_pseudogene
ENSG00000229948	NA	NA	B3GALNT1P1	processed_pseudogene
ENSG00000229949	NA	NA		processed_pseudogene
ENSG00000229950	2.47e-03	9.97e-01	TFAP2A-AS1	lncRNA
ENSG00000229951	5.23e-01	NA	FLJ31356	lncRNA
ENSG00000229953	1.03e-01	7.97e-01		lncRNA
ENSG00000229954	NA	NA	MTND2P2	processed_pseudogene
ENSG00000229955	2.59e+00	NA		lncRNA
ENSG00000229956	1.62e+00	NA	ZRANB2-AS2	lncRNA
ENSG00000229957	NA	NA		lncRNA
ENSG00000229960	-1.14e-01	NA		lncRNA
ENSG00000229961	NA	NA		transcribed_unprocessed_pseudogene
ENSG00000229962	NA	NA		lncRNA
ENSG00000229964	-1.01e+00	NA		lncRNA
ENSG00000229965	-3.34e-01	NA	RPS3AP7	processed_pseudogene
ENSG00000229967	NA	NA	MAGEA4-AS1	lncRNA
ENSG00000229968	NA	NA		processed_pseudogene
ENSG00000229969	NA	NA		lncRNA
ENSG00000229970	NA	NA		lncRNA
ENSG00000229971	NA	NA		lncRNA
ENSG00000229972	-3.60e-01	NA	IQCF3	protein_coding
ENSG00000229975	NA	NA	LIPT1P1	processed_pseudogene
ENSG00000229976	NA	NA		lncRNA
ENSG00000229977	NA	NA		processed_pseudogene
ENSG00000229978	NA	NA	PRAMEF36P	transcribed_unprocessed_pseudogene
ENSG00000229979	-3.60e-01	NA	HMGN2P48	processed_pseudogene
ENSG00000229980	3.61e-01	4.63e-01	TOB1-AS1	lncRNA
ENSG00000229981	4.78e-02	NA	LINC01435	lncRNA
ENSG00000229982	NA	NA	GTF3AP6	processed_pseudogene
ENSG00000229983	1.65e+00	NA		lncRNA
ENSG00000229985	3.66e-01	NA		processed_pseudogene
ENSG00000229986	NA	NA		lncRNA
ENSG00000229988	NA	NA	HBBP1	transcribed_unprocessed_pseudogene
ENSG00000229989	1.52e+00	1.36e-01	MIR181A1HG	lncRNA
ENSG00000229990	NA	NA		lncRNA
ENSG00000229991	1.06e+00	NA	AKR1B1P1	processed_pseudogene
ENSG00000229992	-3.34e-01	NA	HMGB3P9	processed_pseudogene
ENSG00000229994	3.66e-01	NA	RPL5P4	processed_pseudogene
ENSG00000229996	2.58e+00	NA		lncRNA
ENSG00000229999	-9.95e-01	NA	SGSM3-AS1	lncRNA
ENSG00000230000	NA	NA		lncRNA
ENSG00000230001	NA	NA		lncRNA
ENSG00000230002	-2.62e+00	NA	ALMS1-IT1	lncRNA
ENSG00000230003	NA	NA		processed_pseudogene
ENSG00000230005	NA	NA	SNAP47-AS1	lncRNA
ENSG00000230006	-1.90e+00	NA	ANKRD36BP2	transcribed_unprocessed_pseudogene
ENSG00000230009	NA	NA	MTCO2P3	processed_pseudogene
ENSG00000230010	3.29e+00	NA		lncRNA
ENSG00000230011	NA	NA	CTSLP4	unprocessed_pseudogene
ENSG00000230013	6.53e-01	NA	CT70	lncRNA
ENSG00000230014	NA	NA	LINC00709	lncRNA
ENSG00000230015	NA	NA		lncRNA
ENSG00000230018	NA	NA	PPIAP39	processed_pseudogene
ENSG00000230019	NA	NA	YWHAQP9	processed_pseudogene
ENSG00000230020	-4.35e-01	NA	NHS-AS1	lncRNA
ENSG00000230021	-1.17e-01	NA		transcribed_processed_pseudogene
ENSG00000230022	NA	NA	FNTAP2	processed_pseudogene
ENSG00000230023	1.08e+00	NA	LINC02800	lncRNA
ENSG00000230025	NA	NA		unprocessed_pseudogene
ENSG00000230026	-6.64e-01	NA		processed_pseudogene
ENSG00000230027	NA	NA		lncRNA
ENSG00000230029	NA	NA	CDY11P	unprocessed_pseudogene
ENSG00000230030	NA	NA		lncRNA
ENSG00000230031	NA	NA	POTEB2	protein_coding
ENSG00000230033	NA	NA		lncRNA
ENSG00000230035	NA	NA	IGSF21-AS1	lncRNA
ENSG00000230037	1.08e+00	NA	UBBP1	processed_pseudogene
ENSG00000230039	NA	NA	CCNYL5	processed_pseudogene
ENSG00000230040	-4.15e-01	NA	LINC00364	lncRNA
ENSG00000230042	-4.66e-01	NA	AK3P3	processed_pseudogene
ENSG00000230043	1.08e+00	NA	TMSB4XP6	processed_pseudogene
ENSG00000230044	NA	NA	CDK8P1	processed_pseudogene
ENSG00000230045	NA	NA	FAM90A15P	unprocessed_pseudogene
ENSG00000230046	NA	NA	BIRC6-AS1	lncRNA
ENSG00000230047	NA	NA	HIGD2AP1	processed_pseudogene
ENSG00000230051	NA	NA		lncRNA
ENSG00000230052	NA	NA	MTND3P2	unprocessed_pseudogene
ENSG00000230053	NA	NA		processed_pseudogene
ENSG00000230054	NA	NA	TEX53	protein_coding
ENSG00000230056	NA	NA	DDX6P1	processed_pseudogene
ENSG00000230061	-1.08e+00	2.08e-01	TRPM2-AS	lncRNA
ENSG00000230062	NA	NA	ANKRD66	protein_coding
ENSG00000230063	NA	NA		lncRNA
ENSG00000230064	-3.60e-01	NA		processed_pseudogene
ENSG00000230065	NA	NA		lncRNA
ENSG00000230066	-3.34e-01	NA	FAM197Y3	transcribed_unprocessed_pseudogene
ENSG00000230067	7.05e-01	NA	HSPD1P6	transcribed_processed_pseudogene
ENSG00000230068	3.66e-01	NA	CDC42-IT1	lncRNA
ENSG00000230069	-4.86e-02	9.72e-01	LRRC37A15P	processed_pseudogene
ENSG00000230071	5.04e-01	NA	RPL4P6	processed_pseudogene
ENSG00000230073	NA	NA		unprocessed_pseudogene
ENSG00000230074	-9.43e-02	9.41e-01		lncRNA
ENSG00000230076	-8.20e-01	NA	RPL10P6	processed_pseudogene
ENSG00000230077	-7.28e-01	NA	MTAPP2	processed_pseudogene
ENSG00000230079	1.08e+00	NA	STK24P1	processed_pseudogene
ENSG00000230080	NA	NA		processed_pseudogene
ENSG00000230081	NA	NA	HSPE1P28	processed_pseudogene
ENSG00000230082	-4.27e-01	4.77e-01	PRRT3-AS1	lncRNA
ENSG00000230083	NA	NA		processed_pseudogene
ENSG00000230084	-7.21e-02	NA		lncRNA
ENSG00000230086	-3.60e-01	NA	VN1R96P	unitary_pseudogene
ENSG00000230087	NA	NA		processed_pseudogene
ENSG00000230088	1.08e+00	NA	KRT16P5	processed_pseudogene
ENSG00000230090	NA	NA		lncRNA
ENSG00000230091	-2.32e-02	NA	TMEM254-AS1	lncRNA
ENSG00000230092	-5.39e-01	NA		transcribed_unprocessed_pseudogene
ENSG00000230096	NA	NA		lncRNA
ENSG00000230097	NA	NA	ME2P1	processed_pseudogene
ENSG00000230098	-1.29e-01	NA	TCERG1L-AS1	lncRNA
ENSG00000230099	NA	NA	TRBV5-4	TR_V_gene
ENSG00000230100	-1.03e+00	NA		lncRNA
ENSG00000230101	NA	NA	TUBB3P2	processed_pseudogene
ENSG00000230102	-3.65e-01	8.30e-01	LINC02028	lncRNA
ENSG00000230104	NA	NA		processed_pseudogene
ENSG00000230105	NA	NA		lncRNA
ENSG00000230106	NA	NA	SNRPCP15	processed_pseudogene
ENSG00000230107	1.75e+00	NA		lncRNA
ENSG00000230109	3.23e+00	NA	LINC02643	lncRNA
ENSG00000230111	NA	NA	H3P11	processed_pseudogene
ENSG00000230112	NA	NA		processed_pseudogene
ENSG00000230113	1.99e+00	NA		lncRNA
ENSG00000230114	NA	NA	AGBL4-AS1	lncRNA
ENSG00000230115	NA	NA	TPRG1-AS2	lncRNA
ENSG00000230116	NA	NA	RPS3AP11	processed_pseudogene
ENSG00000230118	NA	NA		processed_pseudogene
ENSG00000230119	NA	NA		processed_pseudogene
ENSG00000230120	NA	NA		lncRNA
ENSG00000230121	NA	NA		lncRNA
ENSG00000230122	NA	NA	ECEL1P3	unprocessed_pseudogene
ENSG00000230123	NA	NA	DLEC1P1	unprocessed_pseudogene
ENSG00000230124	-8.67e-02	6.97e-01	ACBD6	protein_coding
ENSG00000230125	-4.15e-01	NA	EEF1A1P39	processed_pseudogene
ENSG00000230126	NA	NA	FGF12-AS2	lncRNA
ENSG00000230130	NA	NA	MTND2P39	processed_pseudogene
ENSG00000230131	NA	NA	LINC02641	lncRNA
ENSG00000230132	NA	NA		processed_pseudogene
ENSG00000230133	-3.60e-01	NA	LINC01721	lncRNA
ENSG00000230137	NA	NA		processed_pseudogene
ENSG00000230138	1.02e+00	NA	LINC02812	lncRNA
ENSG00000230140	NA	NA	NPAS2-AS1	lncRNA
ENSG00000230142	NA	NA	LINC01075	lncRNA
ENSG00000230146	NA	NA	SEPHS1P4	processed_pseudogene
ENSG00000230147	NA	NA		processed_pseudogene
ENSG00000230148	NA	NA	HOXB-AS1	lncRNA
ENSG00000230149	4.84e-01	NA		lncRNA
ENSG00000230153	NA	NA		lncRNA
ENSG00000230154	NA	NA	AIDAP1	processed_pseudogene
ENSG00000230155	1.92e+00	NA	CEP250-AS1	lncRNA
ENSG00000230156	NA	NA	LINC00443	lncRNA
ENSG00000230157	NA	NA	ATP5MC1P1	processed_pseudogene
ENSG00000230158	NA	NA	MTND1P28	unprocessed_pseudogene
ENSG00000230159	NA	NA		lncRNA
ENSG00000230160	NA	NA		processed_pseudogene
ENSG00000230161	NA	NA		processed_pseudogene
ENSG00000230162	1.08e+00	NA	CT45A11P	unprocessed_pseudogene
ENSG00000230163	5.85e-01	NA		lncRNA
ENSG00000230164	NA	NA	MAS1LP1	unprocessed_pseudogene
ENSG00000230165	NA	NA	AURKAP2	processed_pseudogene
ENSG00000230166	NA	NA	RPL35AP24	processed_pseudogene
ENSG00000230169	NA	NA	RPL30P16	processed_pseudogene
ENSG00000230170	-3.60e-01	NA	HNRNPA1P28	processed_pseudogene
ENSG00000230171	NA	NA	RPL22P18	processed_pseudogene
ENSG00000230172	NA	NA		lncRNA
ENSG00000230173	NA	NA	LINC01790	lncRNA
ENSG00000230174	9.70e-01	NA	LINC01149	lncRNA
ENSG00000230175	NA	NA		processed_pseudogene
ENSG00000230176	-1.18e+00	2.03e-04	LINC01433	lncRNA
ENSG00000230178	NA	NA	OR4F3	protein_coding
ENSG00000230180	1.01e+00	NA	RPL12P49	processed_pseudogene
ENSG00000230182	NA	NA	RNF10P1	processed_pseudogene
ENSG00000230183	NA	NA	CNOT6LP1	processed_pseudogene
ENSG00000230184	9.82e-02	NA	SMYD3-IT1	lncRNA
ENSG00000230185	7.59e-01	6.57e-01	C9orf147	lncRNA
ENSG00000230186	2.04e+00	NA		lncRNA
ENSG00000230187	NA	NA		processed_pseudogene
ENSG00000230188	NA	NA		processed_pseudogene
ENSG00000230189	3.74e-01	NA		transcribed_unprocessed_pseudogene
ENSG00000230190	NA	NA		lncRNA
ENSG00000230191	NA	NA	IFITM3P4	processed_pseudogene
ENSG00000230192	NA	NA		processed_pseudogene
ENSG00000230194	3.41e-01	NA		processed_pseudogene
ENSG00000230196	NA	NA	DDX43P3	processed_pseudogene
ENSG00000230197	NA	NA		lncRNA
ENSG00000230198	NA	NA	RPL37P4	processed_pseudogene
ENSG00000230199	NA	NA		processed_pseudogene
ENSG00000230201	NA	NA	ATP6V0CP1	processed_pseudogene
ENSG00000230202	-1.30e+00	2.09e-01		processed_pseudogene
ENSG00000230203	3.66e-01	NA		processed_pseudogene
ENSG00000230204	-9.35e-01	NA	FTH1P5	processed_pseudogene
ENSG00000230205	NA	NA		lncRNA
ENSG00000230207	7.10e-01	NA	RPL4P5	processed_pseudogene
ENSG00000230208	NA	NA	IFNNP1	processed_pseudogene
ENSG00000230212	1.99e-01	NA		lncRNA
ENSG00000230213	NA	NA	OR8V1P	unprocessed_pseudogene
ENSG00000230214	NA	NA	FTLP18	processed_pseudogene
ENSG00000230215	2.66e+00	NA	LINC01840	lncRNA
ENSG00000230216	6.79e-02	NA	HSPB1P2	processed_pseudogene
ENSG00000230219	1.06e+00	NA	CIBAR1P2	transcribed_processed_pseudogene
ENSG00000230221	NA	NA		processed_pseudogene
ENSG00000230223	NA	NA	ATXN8OS	lncRNA
ENSG00000230224	1.06e+00	NA	PHBP9	processed_pseudogene
ENSG00000230225	NA	NA	MTND5P14	unprocessed_pseudogene
ENSG00000230226	1.08e+00	NA		lncRNA
ENSG00000230227	NA	NA	SIAH1P1	processed_pseudogene
ENSG00000230228	-3.60e-01	NA	H3P1	processed_pseudogene
ENSG00000230229	NA	NA		lncRNA
ENSG00000230231	NA	NA	FMO7P	unprocessed_pseudogene
ENSG00000230233	NA	NA		lncRNA
ENSG00000230234	-7.39e-01	7.35e-04		lncRNA
ENSG00000230237	NA	NA	GNA13P1	processed_pseudogene
ENSG00000230239	NA	NA	PDE4DIPP9	unprocessed_pseudogene
ENSG00000230240	NA	NA	RPL34P19	processed_pseudogene
ENSG00000230241	NA	NA		processed_pseudogene
ENSG00000230243	NA	NA	FKBP1AP3	processed_pseudogene
ENSG00000230244	NA	NA	RAD23BP2	processed_pseudogene
ENSG00000230245	7.54e-01	NA		processed_pseudogene
ENSG00000230246	-2.09e-01	NA	SPATA31C1	transcribed_unprocessed_pseudogene
ENSG00000230247	NA	NA	HNRNPH3P1	processed_pseudogene
ENSG00000230248	1.08e+00	NA		lncRNA
ENSG00000230249	NA	NA	RPS24P21	processed_pseudogene
ENSG00000230250	NA	NA	LINC01753	lncRNA
ENSG00000230251	NA	NA	PHBP4	processed_pseudogene
ENSG00000230252	NA	NA	MTND2P4	unprocessed_pseudogene
ENSG00000230256	NA	NA	FGFR1OP2P1	processed_pseudogene
ENSG00000230257	NA	NA	NFE4	lncRNA
ENSG00000230258	NA	NA		lncRNA
ENSG00000230260	-1.30e+00	NA		lncRNA
ENSG00000230261	NA	NA	OR52J2P	unprocessed_pseudogene
ENSG00000230262	1.11e+00	2.77e-01	LINC02603	lncRNA
ENSG00000230266	NA	NA	XXYLT1-AS2	lncRNA
ENSG00000230267	-5.42e-01	NA	HERC2P4	transcribed_unprocessed_pseudogene
ENSG00000230268	NA	NA	SSU72P8	protein_coding
ENSG00000230269	1.01e+00	NA	LINC02525	lncRNA
ENSG00000230271	NA	NA		unprocessed_pseudogene
ENSG00000230273	NA	NA	BRI3P3	processed_pseudogene
ENSG00000230274	NA	NA	PGAM1P3	processed_pseudogene
ENSG00000230275	NA	NA	SERBP1P4	processed_pseudogene
ENSG00000230276	NA	NA		processed_pseudogene
ENSG00000230280	NA	NA	HNRNPA1P59	processed_pseudogene
ENSG00000230282	NA	NA	RPL7P61	processed_pseudogene
ENSG00000230283	NA	NA	RPS12P24	processed_pseudogene
ENSG00000230284	NA	NA		processed_pseudogene
ENSG00000230285	NA	NA		lncRNA
ENSG00000230286	NA	NA		lncRNA
ENSG00000230287	NA	NA		processed_pseudogene
ENSG00000230289	1.09e+00	NA		lncRNA
ENSG00000230290	NA	NA	ARMC2-AS1	lncRNA
ENSG00000230291	1.46e+00	NA		processed_pseudogene
ENSG00000230292	NA	NA	NAALADL2-AS3	lncRNA
ENSG00000230294	NA	NA	LINC02370	lncRNA
ENSG00000230295	4.44e-01	NA	GTF2IP23	unprocessed_pseudogene
ENSG00000230298	NA	NA		lncRNA
ENSG00000230299	NA	NA	SNRPEP11	processed_pseudogene
ENSG00000230300	NA	NA	STARD13-IT1	lncRNA
ENSG00000230301	NA	NA	OR5H6	protein_coding
ENSG00000230302	NA	NA	MTND3P4	processed_pseudogene
ENSG00000230303	NA	NA		lncRNA
ENSG00000230304	NA	NA	CICP6	processed_pseudogene
ENSG00000230305	7.96e-01	NA		unprocessed_pseudogene
ENSG00000230306	-1.12e+00	NA	BANF1P2	processed_pseudogene
ENSG00000230307	NA	NA	OR6C5P	unprocessed_pseudogene
ENSG00000230309	NA	NA		lncRNA
ENSG00000230310	7.89e-01	NA		lncRNA
ENSG00000230311	NA	NA	TOMM20P4	processed_pseudogene
ENSG00000230312	NA	NA	SLC25A53P1	processed_pseudogene
ENSG00000230313	1.46e+00	NA	HCG24	lncRNA
ENSG00000230314	-3.68e-01	NA	ELOVL2-AS1	lncRNA
ENSG00000230316	NA	NA	FEZF1-AS1	lncRNA
ENSG00000230317	NA	NA	LINC01284	lncRNA
ENSG00000230318	-3.34e-01	NA	XRCC6P3	processed_pseudogene
ENSG00000230319	-6.16e-01	NA	TTLL1-AS1	lncRNA
ENSG00000230320	NA	NA	BEND7P1	processed_pseudogene
ENSG00000230321	NA	NA	MTCO2P27	unprocessed_pseudogene
ENSG00000230322	NA	NA		lncRNA
ENSG00000230323	NA	NA	LINC00159	lncRNA
ENSG00000230324	NA	NA	LINC01734	lncRNA
ENSG00000230325	-1.43e+00	NA		lncRNA
ENSG00000230326	NA	NA	HMGN1P33	processed_pseudogene
ENSG00000230327	-3.60e-01	NA	MTCO1P42	processed_pseudogene
ENSG00000230328	NA	NA		processed_pseudogene
ENSG00000230330	-4.15e-01	NA	HMGN2P3	processed_pseudogene
ENSG00000230331	NA	NA		processed_pseudogene
ENSG00000230333	-3.60e-01	NA		lncRNA
ENSG00000230335	NA	NA	DNAJB5P1	processed_pseudogene
ENSG00000230337	-5.73e-01	3.02e-01	EXOSC10-AS1	lncRNA
ENSG00000230338	NA	NA	MTND4P19	processed_pseudogene
ENSG00000230339	NA	NA		processed_pseudogene
ENSG00000230342	3.43e-01	NA	FANCD2P2	unprocessed_pseudogene
ENSG00000230343	NA	NA		unprocessed_pseudogene
ENSG00000230350	NA	NA	RPL35AP3	processed_pseudogene
ENSG00000230352	NA	NA		lncRNA
ENSG00000230353	NA	NA	RPS21P2	processed_pseudogene
ENSG00000230355	-3.34e-01	NA		processed_pseudogene
ENSG00000230356	-3.60e-01	NA	NCAPD2P1	processed_pseudogene
ENSG00000230358	4.64e-01	NA	SPDYE21	protein_coding
ENSG00000230359	8.35e-02	9.32e-01	TPI1P2	transcribed_processed_pseudogene
ENSG00000230360	NA	NA	DDX10P2	processed_pseudogene
ENSG00000230361	NA	NA	VN1R32P	unitary_pseudogene
ENSG00000230362	9.91e-01	NA	ACTG1P23	processed_pseudogene
ENSG00000230364	1.12e+00	NA	RPL4P3	processed_pseudogene
ENSG00000230365	3.61e-01	NA		lncRNA
ENSG00000230366	6.85e-01	NA	DSCR9	lncRNA
ENSG00000230368	NA	NA	FAM41C	lncRNA
ENSG00000230370	NA	NA	RPL23AP52	processed_pseudogene
ENSG00000230371	NA	NA	KARS1P2	processed_pseudogene
ENSG00000230373	-1.27e+00	NA	GOLGA6L5P	transcribed_unprocessed_pseudogene
ENSG00000230375	NA	NA	GSTA11P	unprocessed_pseudogene
ENSG00000230376	3.61e-01	NA	MEMO1P4	processed_pseudogene
ENSG00000230377	NA	NA	ELOCP7	processed_pseudogene
ENSG00000230379	NA	NA		lncRNA
ENSG00000230381	NA	NA		lncRNA
ENSG00000230383	-1.39e+00	NA		processed_pseudogene
ENSG00000230384	NA	NA	RPSAP25	processed_pseudogene
ENSG00000230385	NA	NA		lncRNA
ENSG00000230386	NA	NA		unprocessed_pseudogene
ENSG00000230387	NA	NA		lncRNA
ENSG00000230390	-3.34e-01	NA	LINC01048	lncRNA
ENSG00000230391	NA	NA	RPSAP23	processed_pseudogene
ENSG00000230392	1.23e+00	NA		lncRNA
ENSG00000230393	NA	NA		lncRNA
ENSG00000230395	NA	NA	ANAPC1P3	unprocessed_pseudogene
ENSG00000230397	-8.34e-01	NA	SPTLC1P1	transcribed_processed_pseudogene
ENSG00000230398	NA	NA	HINT2P1	processed_pseudogene
ENSG00000230399	NA	NA	RBBP8P1	processed_pseudogene
ENSG00000230400	-3.60e-01	NA	LINC01747	lncRNA
ENSG00000230401	3.43e-01	NA	LINC01972	lncRNA
ENSG00000230402	NA	NA	LINC01349	lncRNA
ENSG00000230403	NA	NA	LINC01066	lncRNA
ENSG00000230404	NA	NA		lncRNA
ENSG00000230405	NA	NA	RPS3AP52	processed_pseudogene
ENSG00000230406	NA	NA	RPL23P5	processed_pseudogene
ENSG00000230407	NA	NA		processed_pseudogene
ENSG00000230408	-1.07e-01	NA	BZW1-AS1	lncRNA
ENSG00000230409	3.84e+00	NA	TCEA1P2	processed_pseudogene
ENSG00000230411	NA	NA	OR3D1P	unprocessed_pseudogene
ENSG00000230415	9.76e-01	NA	LINC01786	lncRNA
ENSG00000230416	NA	NA	OR5M4P	unprocessed_pseudogene
ENSG00000230417	1.08e+00	NA	LINC00856	lncRNA
ENSG00000230418	NA	NA	ARL2BPP7	processed_pseudogene
ENSG00000230423	1.31e+00	NA		lncRNA
ENSG00000230424	-1.13e+00	NA	EMC1-AS1	lncRNA
ENSG00000230425	NA	NA	RSU1P1	unprocessed_pseudogene
ENSG00000230426	-2.94e-01	8.05e-01	LINC01036	lncRNA
ENSG00000230427	-4.15e-01	NA	ALG14-AS1	lncRNA
ENSG00000230428	NA	NA		transcribed_unprocessed_pseudogene
ENSG00000230432	NA	NA		lncRNA
ENSG00000230433	NA	NA		lncRNA
ENSG00000230434	NA	NA	LINC01650	lncRNA
ENSG00000230435	1.06e+00	NA		lncRNA
ENSG00000230437	NA	NA		lncRNA
ENSG00000230438	-1.55e-01	6.56e-01	SERPINB9P1	lncRNA
ENSG00000230440	NA	NA		lncRNA
ENSG00000230442	NA	NA	ASB15-AS1	lncRNA
ENSG00000230444	-8.34e-01	NA	TFAMP1	processed_pseudogene
ENSG00000230445	-1.46e-01	NA	LRRC37A6P	transcribed_processed_pseudogene
ENSG00000230447	NA	NA	CTF2P	unitary_pseudogene
ENSG00000230448	3.61e-01	NA	LINC00276	lncRNA
ENSG00000230449	NA	NA	RPL7P4	processed_pseudogene
ENSG00000230450	NA	NA	NEK2P4	processed_pseudogene
ENSG00000230451	-3.60e-01	NA	RPS29P6	processed_pseudogene
ENSG00000230452	-3.60e-01	NA	LINC01381	lncRNA
ENSG00000230453	4.10e-03	9.97e-01	ANKRD18B	protein_coding
ENSG00000230454	1.65e+00	9.28e-02		lncRNA
ENSG00000230457	-7.85e-01	NA	PA2G4P4	processed_pseudogene
ENSG00000230459	NA	NA		processed_pseudogene
ENSG00000230461	-1.56e-01	NA	PROX1-AS1	lncRNA
ENSG00000230465	2.67e-01	NA	VENTXP4	processed_pseudogene
ENSG00000230468	NA	NA	CLUHP5	unprocessed_pseudogene
ENSG00000230469	-3.60e-01	NA	RPL5P26	processed_pseudogene
ENSG00000230470	1.08e+00	NA		lncRNA
ENSG00000230471	-1.41e+00	NA		lncRNA
ENSG00000230472	NA	NA		lncRNA
ENSG00000230474	-1.74e+00	NA	ATP6V1G1P7	processed_pseudogene
ENSG00000230476	NA	NA	OFD1P9Y	unprocessed_pseudogene
ENSG00000230477	NA	NA		processed_pseudogene
ENSG00000230478	-1.22e+00	NA		processed_pseudogene
ENSG00000230479	-1.23e+00	NA		lncRNA
ENSG00000230480	NA	NA		processed_pseudogene
ENSG00000230481	NA	NA	IGKV1OR22-5	IG_V_pseudogene
ENSG00000230482	NA	NA	ATP5MC2P3	processed_pseudogene
ENSG00000230483	1.10e+00	NA		lncRNA
ENSG00000230484	NA	NA	OR51A10P	unitary_pseudogene
ENSG00000230485	NA	NA		processed_pseudogene
ENSG00000230487	-7.84e-02	9.01e-01	PSMG3-AS1	lncRNA
ENSG00000230489	NA	NA	VAV3-AS1	lncRNA
ENSG00000230490	NA	NA		lncRNA
ENSG00000230491	NA	NA	SRD5A2P1	processed_pseudogene
ENSG00000230492	-1.44e+00	NA		lncRNA
ENSG00000230495	-3.34e-01	NA		processed_pseudogene
ENSG00000230496	NA	NA	MTCO2P7	unprocessed_pseudogene
ENSG00000230497	NA	NA	EEF1B2P8	processed_pseudogene
ENSG00000230499	NA	NA		lncRNA
ENSG00000230500	6.35e-01	NA	MKX-AS1	lncRNA
ENSG00000230501	NA	NA	ANKRD30BP3	unprocessed_pseudogene
ENSG00000230502	NA	NA		processed_pseudogene
ENSG00000230506	6.73e-01	NA		lncRNA
ENSG00000230507	-3.51e-01	NA	RPL7AP8	processed_pseudogene
ENSG00000230508	-6.88e-01	NA	RPL19P21	processed_pseudogene
ENSG00000230510	2.83e-01	8.36e-01	PPP5D1	transcribed_unprocessed_pseudogene
ENSG00000230513	-3.59e-01	5.19e-02	THAP7-AS1	lncRNA
ENSG00000230515	NA	NA		lncRNA
ENSG00000230516	NA	NA		lncRNA
ENSG00000230519	NA	NA	HMGB1P49	processed_pseudogene
ENSG00000230520	NA	NA		processed_pseudogene
ENSG00000230521	2.68e-01	NA		unprocessed_pseudogene
ENSG00000230522	NA	NA	MBD3L2	protein_coding
ENSG00000230523	-4.82e-01	NA	LINC01756	lncRNA
ENSG00000230524	1.52e+00	NA	COL6A4P1	transcribed_unprocessed_pseudogene
ENSG00000230525	NA	NA	LINC01799	lncRNA
ENSG00000230526	-1.23e+00	3.19e-01		lncRNA
ENSG00000230528	3.60e+00	NA	NOS2P3	transcribed_unprocessed_pseudogene
ENSG00000230529	NA	NA	CEACAMP9	unprocessed_pseudogene
ENSG00000230530	1.03e+00	4.52e-01	LIMD1-AS1	lncRNA
ENSG00000230531	NA	NA	MTND5P7	unprocessed_pseudogene
ENSG00000230532	-1.03e+00	NA		lncRNA
ENSG00000230533	-1.89e+00	NA		lncRNA
ENSG00000230534	2.58e-02	NA		lncRNA
ENSG00000230535	NA	NA	BASP1P1	processed_pseudogene
ENSG00000230536	NA	NA		lncRNA
ENSG00000230537	-7.43e-01	NA		lncRNA
ENSG00000230538	NA	NA	PNPLA10P	processed_pseudogene
ENSG00000230539	NA	NA	AOAH-IT1	lncRNA
ENSG00000230543	NA	NA	SNX3P1X	processed_pseudogene
ENSG00000230546	NA	NA		unprocessed_pseudogene
ENSG00000230547	NA	NA	HMGB1P11	processed_pseudogene
ENSG00000230548	NA	NA	MTND4P27	unprocessed_pseudogene
ENSG00000230549	NA	NA	USP17L1	protein_coding
ENSG00000230550	NA	NA	ERLNC1	lncRNA
ENSG00000230551	-5.11e-01	7.47e-01		lncRNA
ENSG00000230552	1.08e+00	NA		lncRNA
ENSG00000230555	6.20e-03	9.94e-01		lncRNA
ENSG00000230556	NA	NA		processed_pseudogene
ENSG00000230558	1.13e+00	NA	CEACAMP2	unprocessed_pseudogene
ENSG00000230559	NA	NA	RPL17P12	processed_pseudogene
ENSG00000230561	1.00e+00	NA	CCDC192	protein_coding
ENSG00000230562	-8.40e-01	NA	FAM133DP	processed_pseudogene
ENSG00000230563	NA	NA		lncRNA
ENSG00000230564	NA	NA	CALM1P2	processed_pseudogene
ENSG00000230565	-2.48e+00	NA	ZNF32-AS2	lncRNA
ENSG00000230568	NA	NA	SF3A3P1	processed_pseudogene
ENSG00000230569	1.67e+00	NA		lncRNA
ENSG00000230570	-3.34e-01	NA		processed_pseudogene
ENSG00000230571	NA	NA		processed_pseudogene
ENSG00000230572	NA	NA		transcribed_unprocessed_pseudogene
ENSG00000230573	NA	NA	LINC02639	lncRNA
ENSG00000230575	NA	NA		lncRNA
ENSG00000230576	NA	NA	OR6R1P	unprocessed_pseudogene
ENSG00000230578	7.39e-01	NA		transcribed_unprocessed_pseudogene
ENSG00000230580	3.72e-01	NA	RPL19P5	processed_pseudogene
ENSG00000230581	-1.46e+00	NA	ACTG1P14	processed_pseudogene
ENSG00000230583	-2.88e-01	NA	GTF2IRD1P1	transcribed_unprocessed_pseudogene
ENSG00000230584	-4.15e-01	NA	CCT5P2	processed_pseudogene
ENSG00000230585	NA	NA	PHBP12	processed_pseudogene
ENSG00000230587	-3.60e-01	NA	LINC02580	lncRNA
ENSG00000230589	NA	NA	IMP3P1	processed_pseudogene
ENSG00000230590	6.81e-01	6.27e-02	FTX	lncRNA
ENSG00000230592	9.82e-02	NA	RPSAP8	processed_pseudogene
ENSG00000230593	NA	NA	PPIAP40	processed_pseudogene
ENSG00000230595	NA	NA	RSL24D1P2	processed_pseudogene
ENSG00000230596	1.92e+00	NA	GPAA1P2	transcribed_processed_pseudogene
ENSG00000230597	NA	NA		lncRNA
ENSG00000230598	NA	NA		transcribed_unprocessed_pseudogene
ENSG00000230599	NA	NA		lncRNA
ENSG00000230600	NA	NA		lncRNA
ENSG00000230601	-4.15e-01	NA	TEX48	protein_coding
ENSG00000230603	NA	NA		processed_pseudogene
ENSG00000230604	NA	NA	TSEN15P2	processed_pseudogene
ENSG00000230605	NA	NA	MTCYBP6	processed_pseudogene
ENSG00000230606	2.14e+00	NA		lncRNA
ENSG00000230607	9.39e-01	NA		processed_pseudogene
ENSG00000230609	NA	NA		processed_pseudogene
ENSG00000230611	NA	NA	HMGB1P27	processed_pseudogene
ENSG00000230612	1.51e+00	NA		lncRNA
ENSG00000230613	-1.24e-02	NA	HM13-AS1	lncRNA
ENSG00000230614	NA	NA	DYNLL1P7	processed_pseudogene
ENSG00000230615	-4.32e-01	2.30e-01		lncRNA
ENSG00000230617	NA	NA		processed_pseudogene
ENSG00000230618	NA	NA	H3P12	processed_pseudogene
ENSG00000230621	NA	NA		processed_pseudogene
ENSG00000230622	NA	NA	UQCRHP1	processed_pseudogene
ENSG00000230623	9.44e-01	NA		lncRNA
ENSG00000230626	2.12e+00	NA		protein_coding
ENSG00000230627	NA	NA		lncRNA
ENSG00000230628	NA	NA		lncRNA
ENSG00000230629	1.06e+00	NA	RPS23P8	processed_pseudogene
ENSG00000230630	1.13e+00	NA	DNM3OS	lncRNA
ENSG00000230631	NA	NA		lncRNA
ENSG00000230634	NA	NA		processed_pseudogene
ENSG00000230635	NA	NA	CYP4F60P	unprocessed_pseudogene
ENSG00000230636	NA	NA	RPL36P1	processed_pseudogene
ENSG00000230637	NA	NA		unprocessed_pseudogene
ENSG00000230638	NA	NA		processed_pseudogene
ENSG00000230639	NA	NA	VN1R36P	unprocessed_pseudogene
ENSG00000230641	-1.20e+00	NA	USP12-AS2	lncRNA
ENSG00000230643	NA	NA		unprocessed_pseudogene
ENSG00000230645	1.06e+00	NA	LINC01818	lncRNA
ENSG00000230646	1.08e+00	NA	KLF2P2	processed_pseudogene
ENSG00000230647	1.08e+00	NA		lncRNA
ENSG00000230648	1.70e+00	NA		lncRNA
ENSG00000230649	NA	NA		lncRNA
ENSG00000230650	1.44e+00	NA		processed_pseudogene
ENSG00000230651	-3.40e-01	8.42e-01	RGPD4-AS1	lncRNA
ENSG00000230654	NA	NA	MTCO2P25	unprocessed_pseudogene
ENSG00000230655	NA	NA	OR7E55P	unprocessed_pseudogene
ENSG00000230657	NA	NA	PRB4	protein_coding
ENSG00000230658	-2.65e-01	NA	KLHL7-DT	lncRNA
ENSG00000230659	NA	NA		processed_pseudogene
ENSG00000230661	NA	NA	YY1P1	processed_pseudogene
ENSG00000230662	NA	NA	TNPO1P2	processed_pseudogene
ENSG00000230663	1.08e+00	NA	FAM224B	lncRNA
ENSG00000230665	NA	NA	THAP12P1	processed_pseudogene
ENSG00000230666	-6.86e-03	NA	CEACAM22P	transcribed_unprocessed_pseudogene
ENSG00000230667	NA	NA	SETSIP	protein_coding
ENSG00000230668	NA	NA		lncRNA
ENSG00000230671	NA	NA	NDUFS5P5	processed_pseudogene
ENSG00000230673	-1.06e+00	NA	PABPC1P3	processed_pseudogene
ENSG00000230676	-7.49e-01	NA		lncRNA
ENSG00000230679	8.34e-02	9.60e-01	ENO1-AS1	lncRNA
ENSG00000230680	NA	NA		lncRNA
ENSG00000230681	NA	NA	CEACAMP4	unprocessed_pseudogene
ENSG00000230682	NA	NA	GRPEL2P3	processed_pseudogene
ENSG00000230683	NA	NA	DDTP1	processed_pseudogene
ENSG00000230684	NA	NA		lncRNA
ENSG00000230686	1.06e+00	NA		lncRNA
ENSG00000230687	1.27e-01	NA		lncRNA
ENSG00000230690	NA	NA		lncRNA
ENSG00000230691	NA	NA	MRPL35P4	processed_pseudogene
ENSG00000230694	NA	NA		lncRNA
ENSG00000230695	2.10e+00	NA		lncRNA
ENSG00000230696	-1.27e+00	NA		lncRNA
ENSG00000230697	NA	NA	SAP18P3	processed_pseudogene
ENSG00000230698	NA	NA		lncRNA
ENSG00000230699	7.93e-01	4.76e-01		lncRNA
ENSG00000230701	-9.52e-02	9.53e-01	FBXW4P1	processed_pseudogene
ENSG00000230702	2.18e+00	NA	RPL31P30	processed_pseudogene
ENSG00000230703	NA	NA	MYOM3-AS1	lncRNA
ENSG00000230704	NA	NA		lncRNA
ENSG00000230706	NA	NA	TMEM184CP1	processed_pseudogene
ENSG00000230707	NA	NA		protein_coding
ENSG00000230709	2.10e+00	NA		lncRNA
ENSG00000230710	NA	NA	LINC00332	lncRNA
ENSG00000230711	NA	NA	CTAGE13P	processed_pseudogene
ENSG00000230712	1.13e+00	NA	GGTLC4P	unprocessed_pseudogene
ENSG00000230714	NA	NA		lncRNA
ENSG00000230715	1.63e-02	NA		processed_pseudogene
ENSG00000230716	3.23e+00	NA	KRT8P7	processed_pseudogene
ENSG00000230718	NA	NA		processed_pseudogene
ENSG00000230720	NA	NA	LINC02644	lncRNA
ENSG00000230721	NA	NA		processed_pseudogene
ENSG00000230724	1.08e+00	7.45e-02	LINC01001	lncRNA
ENSG00000230725	NA	NA		lncRNA
ENSG00000230727	NA	NA	RBMY2WP	unprocessed_pseudogene
ENSG00000230728	1.61e+00	NA		lncRNA
ENSG00000230729	NA	NA		lncRNA
ENSG00000230730	-7.14e-01	NA		lncRNA
ENSG00000230731	NA	NA		lncRNA
ENSG00000230732	2.37e+00	NA		lncRNA
ENSG00000230733	-3.15e-01	NA		lncRNA
ENSG00000230734	9.91e-01	NA	RPL10P3	processed_pseudogene
ENSG00000230735	NA	NA		lncRNA
ENSG00000230736	NA	NA		lncRNA
ENSG00000230737	NA	NA		lncRNA
ENSG00000230739	-3.60e-01	NA		unprocessed_pseudogene
ENSG00000230741	NA	NA		lncRNA
ENSG00000230746	NA	NA		lncRNA
ENSG00000230747	NA	NA		lncRNA
ENSG00000230748	NA	NA	PRELID1P7	processed_pseudogene
ENSG00000230749	NA	NA	MEIS1-AS2	lncRNA
ENSG00000230750	NA	NA	SDAD1P2	processed_pseudogene
ENSG00000230751	1.08e+00	NA		lncRNA
ENSG00000230753	-1.40e+00	NA	ZNF341-AS1	lncRNA
ENSG00000230755	NA	NA	MTATP6P23	processed_pseudogene
ENSG00000230756	-4.15e-01	NA	RHOQP3	processed_pseudogene
ENSG00000230757	NA	NA	NFU1P1	processed_pseudogene
ENSG00000230758	-2.56e-01	NA	SNAP23P1	processed_pseudogene
ENSG00000230759	NA	NA		lncRNA
ENSG00000230764	NA	NA	MTND1P4	unprocessed_pseudogene
ENSG00000230768	1.51e+00	NA	LINC01676	lncRNA
ENSG00000230769	1.06e+00	NA		processed_pseudogene
ENSG00000230772	3.61e-01	NA	VN1R108P	unprocessed_pseudogene
ENSG00000230773	1.50e+00	NA		lncRNA
ENSG00000230777	NA	NA	RPS29P5	processed_pseudogene
ENSG00000230778	4.11e-01	NA	ANKRD63	protein_coding
ENSG00000230779	-5.16e-01	NA		processed_pseudogene
ENSG00000230781	NA	NA		unitary_pseudogene
ENSG00000230782	NA	NA		lncRNA
ENSG00000230783	NA	NA	RPS3AP13	processed_pseudogene
ENSG00000230785	NA	NA		processed_pseudogene
ENSG00000230787	NA	NA	PSAT1P3	processed_pseudogene
ENSG00000230788	NA	NA	CTDSPL2P2	processed_pseudogene
ENSG00000230789	NA	NA	ARHGAP26-IT1	lncRNA
ENSG00000230790	-1.62e-01	9.25e-01		lncRNA
ENSG00000230793	NA	NA	SMARCE1P5	processed_pseudogene
ENSG00000230794	NA	NA		lncRNA
ENSG00000230795	1.25e+00	1.51e-01	HLA-K	unprocessed_pseudogene
ENSG00000230796	-4.15e-01	NA		unprocessed_pseudogene
ENSG00000230797	1.23e-01	9.39e-01	YY2	protein_coding
ENSG00000230798	-7.08e-01	9.73e-03	FOXD3-AS1	lncRNA
ENSG00000230799	NA	NA	RPS2P16	processed_pseudogene
ENSG00000230801	NA	NA		processed_pseudogene
ENSG00000230803	NA	NA		lncRNA
ENSG00000230804	1.06e+00	NA	CDRT15P14	unprocessed_pseudogene
ENSG00000230805	NA	NA		lncRNA
ENSG00000230806	NA	NA	SRGAP2-AS1	lncRNA
ENSG00000230807	1.61e+00	NA		processed_pseudogene
ENSG00000230809	NA	NA	RPS6P15	processed_pseudogene
ENSG00000230813	-3.60e-01	NA		unprocessed_pseudogene
ENSG00000230814	NA	NA	USP9YP24	unprocessed_pseudogene
ENSG00000230815	NA	NA		lncRNA
ENSG00000230817	-4.15e-01	NA	LINC01362	lncRNA
ENSG00000230818	NA	NA	MTND2P16	processed_pseudogene
ENSG00000230819	NA	NA	ZNF736P5Y	processed_pseudogene
ENSG00000230820	NA	NA		processed_pseudogene
ENSG00000230821	NA	NA		processed_pseudogene
ENSG00000230823	NA	NA	CBX1P1	processed_pseudogene
ENSG00000230825	-7.99e-01	2.92e-01		lncRNA
ENSG00000230826	NA	NA		lncRNA
ENSG00000230828	NA	NA		processed_pseudogene
ENSG00000230829	-6.47e-01	NA		processed_pseudogene
ENSG00000230830	NA	NA	ARPP21-AS1	lncRNA
ENSG00000230831	NA	NA		lncRNA
ENSG00000230832	-3.34e-01	NA	SSBL4P	processed_pseudogene
ENSG00000230833	NA	NA	RPEP3	processed_pseudogene
ENSG00000230834	NA	NA		lncRNA
ENSG00000230835	-7.79e-02	NA		processed_pseudogene
ENSG00000230836	NA	NA	LINC01293	lncRNA
ENSG00000230837	NA	NA	RPL31P2	processed_pseudogene
ENSG00000230838	NA	NA	LINC01614	lncRNA
ENSG00000230840	NA	NA		processed_pseudogene
ENSG00000230841	NA	NA	RPL23AP15	processed_pseudogene
ENSG00000230843	NA	NA		lncRNA
ENSG00000230844	-5.54e-02	9.37e-01	ZNF674-AS1	lncRNA
ENSG00000230845	NA	NA	GSTA10P	unprocessed_pseudogene
ENSG00000230846	NA	NA		lncRNA
ENSG00000230847	-3.60e-01	NA	OCLNP1	unprocessed_pseudogene
ENSG00000230848	2.10e+00	NA		lncRNA
ENSG00000230849	-2.91e-01	NA	GOT2P2	processed_pseudogene
ENSG00000230851	NA	NA		processed_pseudogene
ENSG00000230852	NA	NA	LINC02857	lncRNA
ENSG00000230853	NA	NA	RPL10P11	processed_pseudogene
ENSG00000230854	NA	NA	USP9YP20	unprocessed_pseudogene
ENSG00000230859	NA	NA	YRDCP3	processed_pseudogene
ENSG00000230860	NA	NA	CCNB1IP1P2	processed_pseudogene
ENSG00000230863	1.31e+00	NA		transcribed_processed_pseudogene
ENSG00000230864	NA	NA		lncRNA
ENSG00000230865	NA	NA	TSEN15P1	processed_pseudogene
ENSG00000230866	1.17e+00	NA	LINC02558	lncRNA
ENSG00000230867	2.00e+00	NA		processed_pseudogene
ENSG00000230869	-1.66e+00	NA	AGAP10P	unprocessed_pseudogene
ENSG00000230870	-6.22e-01	NA	FBXW11P1	processed_pseudogene
ENSG00000230871	NA	NA	RPS6P23	processed_pseudogene
ENSG00000230872	-1.10e+00	NA	MFSD13B	transcribed_unitary_pseudogene
ENSG00000230873	3.37e-01	NA	STMND1	protein_coding
ENSG00000230876	NA	NA	LINC00486	lncRNA
ENSG00000230879	NA	NA	RBMX2P4	processed_pseudogene
ENSG00000230881	NA	NA		lncRNA
ENSG00000230882	-6.57e-01	NA		processed_pseudogene
ENSG00000230886	NA	NA	HMGB1P25	processed_pseudogene
ENSG00000230889	NA	NA	SHC1P1	processed_pseudogene
ENSG00000230891	NA	NA	LINC00692	lncRNA
ENSG00000230894	1.02e+00	NA		lncRNA
ENSG00000230896	-7.49e-01	NA		lncRNA
ENSG00000230897	-3.00e-01	NA	RPS18P12	processed_pseudogene
ENSG00000230898	-2.50e-01	NA		lncRNA
ENSG00000230899	NA	NA	MAGEA8-AS1	lncRNA
ENSG00000230902	NA	NA	FAM204CP	processed_pseudogene
ENSG00000230908	NA	NA		lncRNA
ENSG00000230910	NA	NA		lncRNA
ENSG00000230911	NA	NA	PPIHP1	processed_pseudogene
ENSG00000230912	NA	NA		lncRNA
ENSG00000230913	NA	NA	NPM1P51	processed_pseudogene
ENSG00000230914	1.95e+00	NA	KIF19BP	transcribed_unitary_pseudogene
ENSG00000230916	1.08e+00	NA	MTCO1P53	processed_pseudogene
ENSG00000230918	NA	NA	DPP4-DT	lncRNA
ENSG00000230920	NA	NA		lncRNA
ENSG00000230921	NA	NA	HAO2-IT1	lncRNA
ENSG00000230922	-3.34e-01	NA		lncRNA
ENSG00000230923	NA	NA	LINC00309	lncRNA
ENSG00000230926	NA	NA		unprocessed_pseudogene
ENSG00000230927	NA	NA	TMBIM7P	transcribed_unitary_pseudogene
ENSG00000230928	9.71e-01	NA		lncRNA
ENSG00000230929	NA	NA		processed_pseudogene
ENSG00000230931	NA	NA	GXYLT1P1	processed_pseudogene
ENSG00000230932	NA	NA		processed_pseudogene
ENSG00000230934	NA	NA		processed_pseudogene
ENSG00000230935	NA	NA	RPS3P1	processed_pseudogene
ENSG00000230936	-1.03e+00	NA		processed_pseudogene
ENSG00000230937	4.42e+00	NA	MIR205HG	lncRNA
ENSG00000230941	NA	NA		lncRNA
ENSG00000230942	NA	NA	HMGN1P5	processed_pseudogene
ENSG00000230943	1.63e+00	NA	LINC02541	lncRNA
ENSG00000230944	NA	NA		lncRNA
ENSG00000230945	NA	NA	LINC01507	lncRNA
ENSG00000230946	NA	NA	HNRNPA1P68	processed_pseudogene
ENSG00000230947	1.72e+00	NA		lncRNA
ENSG00000230948	NA	NA	AURKBP1	processed_pseudogene
ENSG00000230950	NA	NA	MTND2P21	unprocessed_pseudogene
ENSG00000230951	NA	NA	GPS2P2	processed_pseudogene
ENSG00000230952	NA	NA		lncRNA
ENSG00000230953	9.60e-01	NA		processed_pseudogene
ENSG00000230955	-1.07e+00	NA		lncRNA
ENSG00000230956	NA	NA	CAPZA1P1	processed_pseudogene
ENSG00000230958	-3.34e-01	NA		processed_pseudogene
ENSG00000230960	NA	NA		lncRNA
ENSG00000230962	NA	NA	LINC01520	lncRNA
ENSG00000230964	NA	NA		processed_pseudogene
ENSG00000230965	NA	NA	SNX18P13	processed_pseudogene
ENSG00000230967	NA	NA		lncRNA
ENSG00000230968	1.08e+00	NA		lncRNA
ENSG00000230969	NA	NA	LINC02090	lncRNA
ENSG00000230970	NA	NA	HHATL-AS1	lncRNA
ENSG00000230972	NA	NA		lncRNA
ENSG00000230973	NA	NA		processed_pseudogene
ENSG00000230975	NA	NA		lncRNA
ENSG00000230977	NA	NA		unprocessed_pseudogene
ENSG00000230978	4.50e-01	NA	LINC00160	lncRNA
ENSG00000230979	-4.70e-01	NA		processed_pseudogene
ENSG00000230980	NA	NA	RPL36AP39	processed_pseudogene
ENSG00000230982	NA	NA	DSTNP1	processed_pseudogene
ENSG00000230986	NA	NA	DDX3P2	processed_pseudogene
ENSG00000230987	7.66e-01	1.93e-01		processed_pseudogene
ENSG00000230988	NA	NA	RPL23AP11	processed_pseudogene
ENSG00000230989	-7.63e-01	1.45e-06	HSBP1	protein_coding
ENSG00000230990	NA	NA		lncRNA
ENSG00000230991	NA	NA		lncRNA
ENSG00000230992	-3.74e-01	NA	FAM201B	processed_pseudogene
ENSG00000230993	-2.34e-01	NA	RPL12P15	processed_pseudogene
ENSG00000230994	NA	NA	FGFR3P1	processed_pseudogene
ENSG00000230997	-4.15e-01	NA	RAB42P1	processed_pseudogene
ENSG00000230999	NA	NA	MTND5P8	unprocessed_pseudogene
ENSG00000231001	NA	NA	CCNB1IP1P3	processed_pseudogene
ENSG00000231004	NA	NA	CECR9	TEC
ENSG00000231005	NA	NA	RPL39P39	processed_pseudogene
ENSG00000231006	5.05e-01	NA	RPL7P32	processed_pseudogene
ENSG00000231007	1.19e-01	8.90e-01	CDC20P1	processed_pseudogene
ENSG00000231009	NA	NA	CUBNP1	unprocessed_pseudogene
ENSG00000231010	-3.31e-02	NA		lncRNA
ENSG00000231011	NA	NA		processed_pseudogene
ENSG00000231013	NA	NA	SCTR-AS1	lncRNA
ENSG00000231015	NA	NA		lncRNA
ENSG00000231017	1.08e+00	NA	RPS27P10	processed_pseudogene
ENSG00000231018	NA	NA	EIF4A1P3	processed_pseudogene
ENSG00000231019	NA	NA	LINC00373	lncRNA
ENSG00000231020	NA	NA		processed_pseudogene
ENSG00000231022	NA	NA	RPS3AP9	processed_pseudogene
ENSG00000231023	NA	NA	LINC00326	lncRNA
ENSG00000231024	1.01e+00	NA		lncRNA
ENSG00000231026	NA	NA	XKRYP4	unprocessed_pseudogene
ENSG00000231028	1.05e+00	NA	LINC00271	lncRNA
ENSG00000231029	-3.34e-01	NA		processed_pseudogene
ENSG00000231031	NA	NA	LINC01804	lncRNA
ENSG00000231032	NA	NA	CEP19P1	processed_pseudogene
ENSG00000231034	NA	NA		processed_pseudogene
ENSG00000231035	NA	NA	RPL7L1P9	processed_pseudogene
ENSG00000231039	NA	NA		lncRNA
ENSG00000231040	NA	NA	LINC01911	lncRNA
ENSG00000231043	5.75e+00	2.21e-02		processed_pseudogene
ENSG00000231046	3.17e-01	NA		lncRNA
ENSG00000231047	NA	NA	GCNT1P3	processed_pseudogene
ENSG00000231049	NA	NA	OR52B5P	transcribed_unprocessed_pseudogene
ENSG00000231050	-4.09e-02	9.74e-01		lncRNA
ENSG00000231052	1.08e+00	NA		lncRNA
ENSG00000231053	NA	NA	TRAPPC2LP1	processed_pseudogene
ENSG00000231054	1.46e+00	NA		lncRNA
ENSG00000231056	1.08e+00	NA	LINC02522	lncRNA
ENSG00000231057	-5.09e-01	7.64e-01		lncRNA
ENSG00000231058	NA	NA	MSANTD2P1	processed_pseudogene
ENSG00000231060	NA	NA	FARSBP1	processed_pseudogene
ENSG00000231061	NA	NA	LINC00395	lncRNA
ENSG00000231062	NA	NA		lncRNA
ENSG00000231063	NA	NA	RPL6P6	processed_pseudogene
ENSG00000231064	5.51e-02	9.46e-01	THBS3-AS1	lncRNA
ENSG00000231066	1.72e+00	NA	NPM1P9	processed_pseudogene
ENSG00000231068	NA	NA	KRTAP21-3	protein_coding
ENSG00000231069	NA	NA		unprocessed_pseudogene
ENSG00000231070	NA	NA	OR52Y1P	unprocessed_pseudogene
ENSG00000231071	NA	NA	IDI1P3	processed_pseudogene
ENSG00000231072	NA	NA	GAPDHP64	processed_pseudogene
ENSG00000231073	-3.49e-01	NA		lncRNA
ENSG00000231074	-8.39e-02	7.43e-01	HCG18	lncRNA
ENSG00000231078	NA	NA		lncRNA
ENSG00000231079	NA	NA	KIF5C-AS1	lncRNA
ENSG00000231080	NA	NA		lncRNA
ENSG00000231081	6.77e-01	NA		lncRNA
ENSG00000231082	NA	NA	LINC02655	lncRNA
ENSG00000231083	1.13e+00	NA		lncRNA
ENSG00000231084	NA	NA	RPL22P24	processed_pseudogene
ENSG00000231086	5.50e-01	NA	TSSK1A	unitary_pseudogene
ENSG00000231087	NA	NA	FDPSP7	processed_pseudogene
ENSG00000231090	NA	NA	MIR4422HG	lncRNA
ENSG00000231092	-2.75e-01	NA		lncRNA
ENSG00000231093	NA	NA	TRMT1P1	processed_pseudogene
ENSG00000231095	NA	NA	GYG1P3	processed_pseudogene
ENSG00000231096	NA	NA	NDUFB4P3	processed_pseudogene
ENSG00000231098	NA	NA		lncRNA
ENSG00000231099	NA	NA	BMS1P19	processed_pseudogene
ENSG00000231100	NA	NA		unprocessed_pseudogene
ENSG00000231102	NA	NA		lncRNA
ENSG00000231103	NA	NA	PRAMEF30P	unprocessed_pseudogene
ENSG00000231104	-2.92e+00	NA		lncRNA
ENSG00000231105	3.87e-01	NA	ECE1-AS1	lncRNA
ENSG00000231106	NA	NA	LINC01436	lncRNA
ENSG00000231107	3.16e+00	NA	LINC01508	lncRNA
ENSG00000231108	NA	NA	PRELID3BP11	processed_pseudogene
ENSG00000231110	NA	NA		lncRNA
ENSG00000231112	NA	NA	MTHFD2P3	processed_pseudogene
ENSG00000231113	-5.81e-02	9.59e-01		lncRNA
ENSG00000231114	NA	NA		lncRNA
ENSG00000231119	-8.50e-01	NA		lncRNA
ENSG00000231120	3.61e-01	NA	BTF3P10	processed_pseudogene
ENSG00000231122	NA	NA	FAM25E	transcribed_unprocessed_pseudogene
ENSG00000231123	NA	NA	SPATA20P1	processed_pseudogene
ENSG00000231124	NA	NA	UBE2V1P11	processed_pseudogene
ENSG00000231125	1.08e+00	NA		lncRNA
ENSG00000231128	6.77e-01	NA		lncRNA
ENSG00000231130	NA	NA	HLA-T	unprocessed_pseudogene
ENSG00000231131	4.56e-01	NA	LNCAROD	lncRNA
ENSG00000231132	NA	NA		lncRNA
ENSG00000231133	NA	NA	HAR1B	lncRNA
ENSG00000231134	NA	NA	TCF7L1-IT1	lncRNA
ENSG00000231136	NA	NA		processed_pseudogene
ENSG00000231137	NA	NA	RBM22P5	processed_pseudogene
ENSG00000231138	NA	NA		lncRNA
ENSG00000231139	NA	NA		unprocessed_pseudogene
ENSG00000231140	2.53e+00	NA		lncRNA
ENSG00000231143	NA	NA		lncRNA
ENSG00000231144	NA	NA	EEF1A1P40	processed_pseudogene
ENSG00000231147	NA	NA	ARHGAP42P2	unprocessed_pseudogene
ENSG00000231148	NA	NA	HMGB1P7	processed_pseudogene
ENSG00000231149	NA	NA		lncRNA
ENSG00000231150	NA	NA	DNAH8-AS1	lncRNA
ENSG00000231152	NA	NA	MTND2P15	processed_pseudogene
ENSG00000231153	NA	NA		processed_pseudogene
ENSG00000231154	3.35e-01	NA	MORF4L2-AS1	lncRNA
ENSG00000231156	-6.65e-01	2.40e-01		lncRNA
ENSG00000231158	NA	NA	PTP4A1P1	processed_pseudogene
ENSG00000231159	NA	NA	OFD1P8Y	unprocessed_pseudogene
ENSG00000231160	4.72e-01	8.36e-01	KLF3-AS1	lncRNA
ENSG00000231162	NA	NA	COX11P1	processed_pseudogene
ENSG00000231163	NA	NA	CSMD2-AS1	lncRNA
ENSG00000231164	NA	NA	RPL7P56	processed_pseudogene
ENSG00000231165	NA	NA	TRBV26OR9-2	TR_V_pseudogene
ENSG00000231166	NA	NA	TUBB4BP6	processed_pseudogene
ENSG00000231167	7.89e-02	NA	YBX1P2	processed_pseudogene
ENSG00000231169	-3.34e-01	NA	EEF1B2P1	processed_pseudogene
ENSG00000231170	-9.39e-01	NA		lncRNA
ENSG00000231171	-3.34e-01	NA	LINC01098	lncRNA
ENSG00000231172	1.06e+00	NA	EVA1A-AS	lncRNA
ENSG00000231173	NA	NA		lncRNA
ENSG00000231175	NA	NA	LINC01720	lncRNA
ENSG00000231177	1.08e-01	9.59e-01	LINC00852	lncRNA
ENSG00000231178	NA	NA		lncRNA
ENSG00000231181	1.08e+00	NA		processed_pseudogene
ENSG00000231183	NA	NA		lncRNA
ENSG00000231184	NA	NA	CCNQP3	processed_pseudogene
ENSG00000231185	7.22e-01	NA	SPRY4-AS1	lncRNA
ENSG00000231187	2.87e-01	8.04e-01		lncRNA
ENSG00000231188	1.38e+00	NA		lncRNA
ENSG00000231189	3.61e-01	NA		lncRNA
ENSG00000231193	NA	NA		lncRNA
ENSG00000231194	1.06e+00	NA	FARP1-AS1	lncRNA
ENSG00000231195	NA	NA	IFNA11P	unprocessed_pseudogene
ENSG00000231198	NA	NA		processed_pseudogene
ENSG00000231199	NA	NA	MTND5P19	processed_pseudogene
ENSG00000231201	NA	NA		lncRNA
ENSG00000231202	NA	NA	TRGVB	TR_V_pseudogene
ENSG00000231203	1.27e-01	NA	KRT8P10	processed_pseudogene
ENSG00000231204	6.28e-01	NA		lncRNA
ENSG00000231205	2.76e+00	NA	ZNF826P	transcribed_unprocessed_pseudogene
ENSG00000231206	-7.26e-01	NA	HNRNPA1P25	processed_pseudogene
ENSG00000231207	NA	NA		processed_pseudogene
ENSG00000231208	-1.63e-03	NA	ZBTB46-AS1	lncRNA
ENSG00000231210	NA	NA	COMETT	lncRNA
ENSG00000231211	NA	NA	RPL17P49	processed_pseudogene
ENSG00000231212	-9.99e-01	NA		lncRNA
ENSG00000231213	NA	NA	PLSCR5	protein_coding
ENSG00000231216	NA	NA	GS1-600G8.3	lncRNA
ENSG00000231219	NA	NA	PRAMEF32P	unprocessed_pseudogene
ENSG00000231221	NA	NA	LINC01593	lncRNA
ENSG00000231222	NA	NA	ARF4P4	processed_pseudogene
ENSG00000231226	NA	NA	TRIM31-AS1	lncRNA
ENSG00000231227	NA	NA		lncRNA
ENSG00000231228	NA	NA	ARPP19P1	processed_pseudogene
ENSG00000231231	NA	NA	LINC01423	lncRNA
ENSG00000231232	NA	NA		unprocessed_pseudogene
ENSG00000231233	-3.92e-02	9.82e-01	CFAP58-DT	lncRNA
ENSG00000231234	-2.46e+00	NA	SKP1P1	transcribed_processed_pseudogene
ENSG00000231235	NA	NA	CTNNBL1P1	processed_pseudogene
ENSG00000231236	NA	NA		lncRNA
ENSG00000231237	NA	NA	OR6K1P	unprocessed_pseudogene
ENSG00000231238	NA	NA	LINC00349	lncRNA
ENSG00000231240	NA	NA	KLF2P1	processed_pseudogene
ENSG00000231241	3.41e-01	NA	RPS3AP3	processed_pseudogene
ENSG00000231243	NA	NA		lncRNA
ENSG00000231244	NA	NA	PSMC1P3	processed_pseudogene
ENSG00000231245	-1.07e+00	NA	C1DP1	processed_pseudogene
ENSG00000231246	NA	NA	LINC02884	lncRNA
ENSG00000231248	NA	NA	FAM242D	lncRNA
ENSG00000231249	9.52e-01	3.99e-01	ITPR1-DT	lncRNA
ENSG00000231251	NA	NA		processed_pseudogene
ENSG00000231252	2.23e+00	NA		lncRNA
ENSG00000231253	NA	NA	LINC01640	lncRNA
ENSG00000231254	NA	NA	PCED1CP	processed_pseudogene
ENSG00000231255	NA	NA		lncRNA
ENSG00000231256	1.17e+00	NA	CFAP97D1	protein_coding
ENSG00000231258	NA	NA	ZSWIM5P2	unprocessed_pseudogene
ENSG00000231259	3.98e-04	9.99e-01	ANAPC1P2	unprocessed_pseudogene
ENSG00000231261	NA	NA	HMGN2P10	processed_pseudogene
ENSG00000231264	NA	NA	ARAFP1	processed_pseudogene
ENSG00000231265	-7.28e-01	NA	TRERNA1	lncRNA
ENSG00000231266	NA	NA		lncRNA
ENSG00000231270	NA	NA	COBLP1	processed_pseudogene
ENSG00000231271	NA	NA		unprocessed_pseudogene
ENSG00000231272	NA	NA		lncRNA
ENSG00000231274	-5.53e-02	9.65e-01	SBK3	protein_coding
ENSG00000231276	NA	NA	E2F4P1	processed_pseudogene
ENSG00000231278	NA	NA	OR9S24P	unprocessed_pseudogene
ENSG00000231280	NA	NA	SALL4P6	processed_pseudogene
ENSG00000231290	-1.43e+00	NA	APCDD1L-DT	lncRNA
ENSG00000231291	-3.60e-01	NA		lncRNA
ENSG00000231292	-4.15e-01	NA	IGKV1OR2-108	IG_V_gene
ENSG00000231293	NA	NA	RPL36AP6	processed_pseudogene
ENSG00000231295	NA	NA		lncRNA
ENSG00000231296	NA	NA		processed_pseudogene
ENSG00000231297	3.17e-01	NA		lncRNA
ENSG00000231298	3.01e+00	NA	MANCR	lncRNA
ENSG00000231299	NA	NA	SEPTIN14P24	unprocessed_pseudogene
ENSG00000231300	NA	NA	EZH2P1	processed_pseudogene
ENSG00000231301	NA	NA	RPL13AP	processed_pseudogene
ENSG00000231302	NA	NA	RPL36P2	processed_pseudogene
ENSG00000231304	1.55e+00	1.43e-01	SGO1-AS1	lncRNA
ENSG00000231305	8.16e-01	6.08e-01		lncRNA
ENSG00000231307	2.66e-01	NA	RPS3P2	processed_pseudogene
ENSG00000231310	NA	NA	TBL1XR1-AS1	lncRNA
ENSG00000231311	NA	NA	PRYP2	unprocessed_pseudogene
ENSG00000231312	-4.01e-01	4.34e-01	MAP4K3-DT	lncRNA
ENSG00000231313	NA	NA	CLIC1P1	processed_pseudogene
ENSG00000231316	NA	NA		processed_pseudogene
ENSG00000231317	NA	NA		unprocessed_pseudogene
ENSG00000231322	NA	NA	RPL13AP17	transcribed_processed_pseudogene
ENSG00000231324	-3.34e-01	NA		lncRNA
ENSG00000231326	NA	NA	LINC02662	lncRNA
ENSG00000231327	-4.11e-01	1.34e-01	LINC01816	lncRNA
ENSG00000231328	NA	NA	TPT1P7	processed_pseudogene
ENSG00000231329	1.12e+00	NA		lncRNA
ENSG00000231331	NA	NA		unprocessed_pseudogene
ENSG00000231332	1.08e+00	NA	OOEP-AS1	lncRNA
ENSG00000231333	NA	NA	RPL34P6	processed_pseudogene
ENSG00000231334	NA	NA	EML6-AS1	lncRNA
ENSG00000231336	3.61e-01	NA		lncRNA
ENSG00000231340	-6.91e-01	NA	ACTG1P10	processed_pseudogene
ENSG00000231341	NA	NA	VDAC1P6	processed_pseudogene
ENSG00000231344	-1.80e+00	NA		processed_pseudogene
ENSG00000231345	-3.64e-01	NA	BEND3P1	transcribed_processed_pseudogene
ENSG00000231346	2.27e-01	8.90e-01	LINC01160	lncRNA
ENSG00000231349	NA	NA		processed_pseudogene
ENSG00000231351	-4.15e-01	NA	WBP1P1	processed_pseudogene
ENSG00000231353	NA	NA		unprocessed_pseudogene
ENSG00000231355	NA	NA		lncRNA
ENSG00000231356	NA	NA	MTFR1P1	processed_pseudogene
ENSG00000231357	NA	NA		processed_pseudogene
ENSG00000231358	NA	NA		lncRNA
ENSG00000231359	NA	NA		processed_pseudogene
ENSG00000231361	NA	NA	RPS29P23	processed_pseudogene
ENSG00000231362	NA	NA		processed_pseudogene
ENSG00000231364	NA	NA	LINC01712	lncRNA
ENSG00000231365	9.04e-02	8.41e-01	WARS2-AS1	lncRNA
ENSG00000231366	NA	NA	RPS26P40	processed_pseudogene
ENSG00000231367	-1.09e+00	NA	LINC02613	lncRNA
ENSG00000231368	-3.60e-01	NA	RPSAP40	processed_pseudogene
ENSG00000231369	1.15e+00	NA		processed_pseudogene
ENSG00000231371	NA	NA	AKR1B1P8	processed_pseudogene
ENSG00000231373	NA	NA	GNA14-AS1	lncRNA
ENSG00000231375	NA	NA	CDY17P	unprocessed_pseudogene
ENSG00000231376	-3.60e-01	NA	HMGN2P16	processed_pseudogene
ENSG00000231378	NA	NA	NDUFAF4P4	processed_pseudogene
ENSG00000231381	NA	NA	RNF2P1	processed_pseudogene
ENSG00000231382	NA	NA	NBPF21P	unprocessed_pseudogene
ENSG00000231383	NA	NA	FGF12-AS1	lncRNA
ENSG00000231384	NA	NA		processed_pseudogene
ENSG00000231386	NA	NA	MOB4P1	processed_pseudogene
ENSG00000231388	NA	NA	FMN2P1	processed_pseudogene
ENSG00000231389	7.41e-01	NA	HLA-DPA1	protein_coding
ENSG00000231390	-3.34e-01	NA	SNX18P8	unprocessed_pseudogene
ENSG00000231392	NA	NA		unprocessed_pseudogene
ENSG00000231393	-4.15e-01	NA		lncRNA
ENSG00000231394	NA	NA		lncRNA
ENSG00000231395	NA	NA	ARL4AP4	processed_pseudogene
ENSG00000231396	NA	NA	USP17L10	protein_coding
ENSG00000231397	NA	NA		processed_pseudogene
ENSG00000231398	NA	NA		processed_pseudogene
ENSG00000231399	NA	NA	SNRPEP8	processed_pseudogene
ENSG00000231401	NA	NA		lncRNA
ENSG00000231402	NA	NA	WASF5P	processed_pseudogene
ENSG00000231403	9.70e-01	NA		lncRNA
ENSG00000231404	NA	NA	RAC1P3	processed_pseudogene
ENSG00000231405	NA	NA		lncRNA
ENSG00000231407	7.59e-01	NA	GORAB-AS1	lncRNA
ENSG00000231409	2.50e-02	NA		processed_pseudogene
ENSG00000231411	NA	NA	DUX4L31	unprocessed_pseudogene
ENSG00000231412	-3.60e-01	NA		lncRNA
ENSG00000231413	NA	NA		lncRNA
ENSG00000231414	NA	NA	RPL39P15	processed_pseudogene
ENSG00000231416	-5.71e-01	NA		processed_pseudogene
ENSG00000231417	NA	NA	IRX1P1	unprocessed_pseudogene
ENSG00000231418	NA	NA		lncRNA
ENSG00000231419	2.72e-02	9.34e-01	LINC00689	lncRNA
ENSG00000231420	NA	NA	LINC01817	lncRNA
ENSG00000231421	NA	NA		lncRNA
ENSG00000231422	-3.34e-01	NA	LINC01516	lncRNA
ENSG00000231423	NA	NA	RAB9AP5	unprocessed_pseudogene
ENSG00000231424	1.08e+00	NA		lncRNA
ENSG00000231426	NA	NA	FILNC1	lncRNA
ENSG00000231427	NA	NA	LINC01445	lncRNA
ENSG00000231428	NA	NA	LINC00396	lncRNA
ENSG00000231431	2.35e-01	NA	FAR2P4	transcribed_unprocessed_pseudogene
ENSG00000231434	NA	NA	HSP90AA3P	processed_pseudogene
ENSG00000231436	NA	NA	RBMY3AP	unprocessed_pseudogene
ENSG00000231437	NA	NA	LINC01750	lncRNA
ENSG00000231439	NA	NA	WASIR2	lncRNA
ENSG00000231440	-9.28e-01	NA		lncRNA
ENSG00000231441	1.23e+00	NA	DST-AS1	lncRNA
ENSG00000231442	NA	NA	LARP1BP1	processed_pseudogene
ENSG00000231443	NA	NA		processed_pseudogene
ENSG00000231445	NA	NA	TIMM8AP1	processed_pseudogene
ENSG00000231447	NA	NA		lncRNA
ENSG00000231449	NA	NA		processed_pseudogene
ENSG00000231453	NA	NA	LINC01305	lncRNA
ENSG00000231454	NA	NA		processed_pseudogene
ENSG00000231458	NA	NA	RNASEH1P2	processed_pseudogene
ENSG00000231460	NA	NA		lncRNA
ENSG00000231461	NA	NA	HLA-DPA2	unprocessed_pseudogene
ENSG00000231464	NA	NA		processed_pseudogene
ENSG00000231466	1.88e+00	NA		processed_pseudogene
ENSG00000231467	NA	NA		lncRNA
ENSG00000231468	NA	NA	PRDX3P2	processed_pseudogene
ENSG00000231470	NA	NA	HMGB3P2	processed_pseudogene
ENSG00000231471	NA	NA	HMGN2P34	processed_pseudogene
ENSG00000231473	2.63e+00	3.68e-02	RB1-DT	lncRNA
ENSG00000231475	NA	NA	IGHV4-31	IG_V_gene
ENSG00000231476	NA	NA		lncRNA
ENSG00000231477	NA	NA		lncRNA
ENSG00000231478	NA	NA	FCF1P9	transcribed_processed_pseudogene
ENSG00000231480	NA	NA	SNRPGP13	processed_pseudogene
ENSG00000231482	7.38e-01	NA		lncRNA
ENSG00000231484	NA	NA		unprocessed_pseudogene
ENSG00000231487	NA	NA		lncRNA
ENSG00000231489	NA	NA		processed_pseudogene
ENSG00000231490	1.08e+00	NA	RPL7L1P2	processed_pseudogene
ENSG00000231491	NA	NA	JKAMPP1	processed_pseudogene
ENSG00000231492	1.46e+00	NA		lncRNA
ENSG00000231494	NA	NA	RPL21P35	processed_pseudogene
ENSG00000231495	NA	NA		lncRNA
ENSG00000231496	NA	NA		lncRNA
ENSG00000231500	-1.18e+00	2.51e-19	RPS18	protein_coding
ENSG00000231501	NA	NA	MTND4LP1	processed_pseudogene
ENSG00000231503	5.85e-01	NA	PTMAP4	processed_pseudogene
ENSG00000231504	NA	NA	NMD3P2	processed_pseudogene
ENSG00000231505	NA	NA		lncRNA
ENSG00000231507	2.00e+00	NA	LINC01353	lncRNA
ENSG00000231508	2.16e+00	NA	RPL34P20	processed_pseudogene
ENSG00000231509	NA	NA		lncRNA
ENSG00000231510	1.06e+00	NA	LINC02782	lncRNA
ENSG00000231512	NA	NA	SEPTIN14P21	transcribed_unprocessed_pseudogene
ENSG00000231513	NA	NA	E2F6P4	processed_pseudogene
ENSG00000231514	NA	NA	CCNQP2	processed_pseudogene
ENSG00000231515	NA	NA		lncRNA
ENSG00000231516	NA	NA	CBX1P5	processed_pseudogene
ENSG00000231519	NA	NA		lncRNA
ENSG00000231521	NA	NA		lncRNA
ENSG00000231523	NA	NA	SEPTIN14P1	unprocessed_pseudogene
ENSG00000231525	NA	NA		processed_pseudogene
ENSG00000231527	-8.46e-01	5.48e-02	FAM27C	lncRNA
ENSG00000231528	-2.02e-01	5.63e-01	FAM225A	lncRNA
ENSG00000231529	NA	NA	LINC02779	lncRNA
ENSG00000231530	-3.34e-01	NA		lncRNA
ENSG00000231531	NA	NA	HINT1P1	processed_pseudogene
ENSG00000231532	9.19e-01	NA	LINC01249	lncRNA
ENSG00000231533	3.61e-01	NA		lncRNA
ENSG00000231534	NA	NA	FBXO36-IT1	lncRNA
ENSG00000231535	NA	NA	LINC00278	lncRNA
ENSG00000231536	NA	NA		lncRNA
ENSG00000231537	NA	NA	MTCO3P10	unprocessed_pseudogene
ENSG00000231538	NA	NA	DPP10-AS3	lncRNA
ENSG00000231539	NA	NA		lncRNA
ENSG00000231540	NA	NA	ELOCP9	processed_pseudogene
ENSG00000231541	NA	NA	RPS6P2	processed_pseudogene
ENSG00000231542	-8.60e-01	NA	TAB3-AS1	lncRNA
ENSG00000231544	NA	NA	RSL24D1P11	processed_pseudogene
ENSG00000231546	3.61e-01	NA	RPL3P5	transcribed_processed_pseudogene
ENSG00000231547	NA	NA		unprocessed_pseudogene
ENSG00000231548	NA	NA	OR55B1P	transcribed_unitary_pseudogene
ENSG00000231549	NA	NA	ATP5MDP1	processed_pseudogene
ENSG00000231550	NA	NA	PTCHD3P2	processed_pseudogene
ENSG00000231551	1.46e-01	NA	PDE4DIPP6	transcribed_unprocessed_pseudogene
ENSG00000231552	1.13e+00	NA	IGBP1P3	processed_pseudogene
ENSG00000231553	NA	NA	RNMTL1P1	processed_pseudogene
ENSG00000231556	NA	NA	RSL24D1P3	processed_pseudogene
ENSG00000231557	NA	NA		lncRNA
ENSG00000231559	NA	NA		processed_pseudogene
ENSG00000231560	8.30e-01	4.71e-01	CLEC12A-AS1	lncRNA
ENSG00000231561	1.55e+00	NA	CEACAMP5	unprocessed_pseudogene
ENSG00000231562	NA	NA		processed_pseudogene
ENSG00000231563	1.25e-01	NA		lncRNA
ENSG00000231564	NA	NA	EIF4A1P11	processed_pseudogene
ENSG00000231565	NA	NA	NEK2P2	processed_pseudogene
ENSG00000231566	1.06e+00	3.16e-01	LINC02595	lncRNA
ENSG00000231567	NA	NA	MTND2P19	unprocessed_pseudogene
ENSG00000231568	NA	NA	S100A11P7	processed_pseudogene
ENSG00000231569	NA	NA		processed_pseudogene
ENSG00000231570	NA	NA	PPIAP63	processed_pseudogene
ENSG00000231574	-1.48e+00	NA	LINC02015	lncRNA
ENSG00000231575	NA	NA		lncRNA
ENSG00000231576	NA	NA	MTCO2P20	processed_pseudogene
ENSG00000231579	NA	NA	RPL7P21	processed_pseudogene
ENSG00000231582	NA	NA	MTND4LP21	processed_pseudogene
ENSG00000231583	1.08e+00	NA		unprocessed_pseudogene
ENSG00000231584	-2.64e-01	5.37e-01	FAHD2CP	transcribed_unprocessed_pseudogene
ENSG00000231585	NA	NA		lncRNA
ENSG00000231586	-3.60e-01	NA	RPS23P9	unprocessed_pseudogene
ENSG00000231588	NA	NA	SHQ1P1	processed_pseudogene
ENSG00000231589	NA	NA		lncRNA
ENSG00000231590	NA	NA		unitary_pseudogene
ENSG00000231593	NA	NA		unprocessed_pseudogene
ENSG00000231597	NA	NA		lncRNA
ENSG00000231600	NA	NA		unprocessed_pseudogene
ENSG00000231601	NA	NA		lncRNA
ENSG00000231603	NA	NA		processed_pseudogene
ENSG00000231604	NA	NA		lncRNA
ENSG00000231605	1.06e+00	NA	LINC01363	lncRNA
ENSG00000231606	NA	NA		lncRNA
ENSG00000231607	4.62e-01	3.31e-01	DLEU2	lncRNA
ENSG00000231609	-1.15e+00	NA		lncRNA
ENSG00000231610	NA	NA	PIK3CDP1	processed_pseudogene
ENSG00000231612	-8.36e-01	NA		lncRNA
ENSG00000231613	7.60e-01	NA		lncRNA
ENSG00000231615	1.06e+00	NA		processed_pseudogene
ENSG00000231616	4.23e-01	NA		lncRNA
ENSG00000231619	NA	NA	ANAPC15P1	processed_pseudogene
ENSG00000231620	NA	NA		lncRNA
ENSG00000231621	NA	NA	ANKRD44-AS1	lncRNA
ENSG00000231622	NA	NA	RPS29P7	processed_pseudogene
ENSG00000231625	1.13e+00	NA	SLC47A1P2	transcribed_unprocessed_pseudogene
ENSG00000231626	NA	NA		lncRNA
ENSG00000231628	2.38e+00	NA		lncRNA
ENSG00000231630	NA	NA		lncRNA
ENSG00000231635	-2.23e+00	NA	ATP5F1BP1	processed_pseudogene
ENSG00000231636	1.67e+00	NA	AGBL5-AS1	lncRNA
ENSG00000231638	9.55e-01	NA	LUARIS	lncRNA
ENSG00000231643	NA	NA	YWHAQP8	processed_pseudogene
ENSG00000231645	2.90e+00	NA	KRT17P6	transcribed_unprocessed_pseudogene
ENSG00000231646	NA	NA	FSIP2-AS1	lncRNA
ENSG00000231648	NA	NA	LINC01698	lncRNA
ENSG00000231649	NA	NA	SPATA31B1P	unprocessed_pseudogene
ENSG00000231650	NA	NA	RFESDP1	processed_pseudogene
ENSG00000231651	-2.20e+00	NA	DLG3-AS1	lncRNA
ENSG00000231652	-5.69e-02	9.75e-01		lncRNA
ENSG00000231653	NA	NA		lncRNA
ENSG00000231654	NA	NA	RPS6KA2-AS1	lncRNA
ENSG00000231655	NA	NA	EMP2P1	processed_pseudogene
ENSG00000231660	1.08e+00	NA	RPS8P6	processed_pseudogene
ENSG00000231662	NA	NA		lncRNA
ENSG00000231663	-1.05e+00	2.70e-01	COA6-AS1	lncRNA
ENSG00000231665	-2.46e+00	NA	OGFOD1P1	processed_pseudogene
ENSG00000231666	-1.67e+00	NA	LINC01704	lncRNA
ENSG00000231667	NA	NA	OR7E111P	unprocessed_pseudogene
ENSG00000231668	NA	NA	PPP2R2DP1	processed_pseudogene
ENSG00000231671	1.75e+00	NA	LINC01307	lncRNA
ENSG00000231672	-1.43e+00	NA	DIRC3	lncRNA
ENSG00000231674	2.32e+00	NA	LINC00410	lncRNA
ENSG00000231675	NA	NA		processed_pseudogene
ENSG00000231678	NA	NA		lncRNA
ENSG00000231680	2.90e-01	NA	LINC02723	lncRNA
ENSG00000231681	NA	NA		lncRNA
ENSG00000231682	NA	NA	LINC01891	lncRNA
ENSG00000231683	6.73e-01	NA		lncRNA
ENSG00000231684	-9.28e-01	NA	EIF1P3	processed_pseudogene
ENSG00000231686	-4.15e-01	NA	ANKRD11P2	processed_pseudogene
ENSG00000231688	NA	NA	RPL21P43	processed_pseudogene
ENSG00000231689	1.06e+00	NA	LINC01090	lncRNA
ENSG00000231690	-1.74e+00	NA	LINC00574	lncRNA
ENSG00000231691	1.08e+00	NA		lncRNA
ENSG00000231694	NA	NA		unprocessed_pseudogene
ENSG00000231697	1.63e+00	NA	NANOGP5	transcribed_processed_pseudogene
ENSG00000231698	NA	NA		lncRNA
ENSG00000231699	NA	NA		processed_pseudogene
ENSG00000231700	NA	NA		processed_pseudogene
ENSG00000231701	NA	NA	BMS1P13	unprocessed_pseudogene
ENSG00000231702	NA	NA		processed_pseudogene
ENSG00000231703	3.60e-01	NA		lncRNA
ENSG00000231704	1.03e+00	NA		lncRNA
ENSG00000231705	-3.02e+00	NA		lncRNA
ENSG00000231706	NA	NA	CYCSP43	processed_pseudogene
ENSG00000231707	NA	NA	PABPC1P1	processed_pseudogene
ENSG00000231711	-2.71e-01	7.04e-01	LINC00899	lncRNA
ENSG00000231712	NA	NA	H3P5	processed_pseudogene
ENSG00000231713	NA	NA		lncRNA
ENSG00000231714	3.06e+00	NA		lncRNA
ENSG00000231715	NA	NA	COX6CP2	processed_pseudogene
ENSG00000231718	5.85e-01	NA	LINC02789	lncRNA
ENSG00000231720	NA	NA		lncRNA
ENSG00000231721	3.92e-01	2.90e-01	LINC-PINT	lncRNA
ENSG00000231722	NA	NA	CHMP4AP1	processed_pseudogene
ENSG00000231723	NA	NA	CAPZBP1	processed_pseudogene
ENSG00000231724	1.00e+00	NA		lncRNA
ENSG00000231725	NA	NA	VN1R110P	processed_pseudogene
ENSG00000231726	-3.34e-01	NA	HMGN2P38	processed_pseudogene
ENSG00000231728	NA	NA	TMSB15B-AS1	lncRNA
ENSG00000231729	-7.28e-01	NA	ARHGEF9-IT1	lncRNA
ENSG00000231731	-2.10e-01	NA		lncRNA
ENSG00000231735	1.08e+00	NA	RPS2P18	processed_pseudogene
ENSG00000231738	1.47e+00	NA	TSPAN19	protein_coding
ENSG00000231739	NA	NA	GAPDHP59	processed_pseudogene
ENSG00000231740	NA	NA		lncRNA
ENSG00000231741	NA	NA		processed_pseudogene
ENSG00000231742	-9.92e-02	8.92e-01	LINC01273	lncRNA
ENSG00000231743	NA	NA		processed_pseudogene
ENSG00000231744	5.23e-01	NA		processed_pseudogene
ENSG00000231747	1.98e+00	NA		processed_pseudogene
ENSG00000231748	NA	NA		lncRNA
ENSG00000231749	NA	NA	ABCA9-AS1	lncRNA
ENSG00000231750	NA	NA	NANOGP10	processed_pseudogene
ENSG00000231752	-6.43e-01	NA	EMBP1	transcribed_unprocessed_pseudogene
ENSG00000231754	NA	NA		lncRNA
ENSG00000231755	NA	NA	CHODL-AS1	lncRNA
ENSG00000231756	NA	NA		lncRNA
ENSG00000231758	NA	NA	ARHGAP15-AS1	lncRNA
ENSG00000231760	-6.43e-01	NA		lncRNA
ENSG00000231762	-2.20e+00	NA		processed_pseudogene
ENSG00000231763	NA	NA	PQLC1P1	processed_pseudogene
ENSG00000231764	1.15e+00	NA	DLX6-AS1	lncRNA
ENSG00000231765	NA	NA	PPP1R11P2	processed_pseudogene
ENSG00000231766	NA	NA	MTCO2P5	processed_pseudogene
ENSG00000231767	-2.23e+00	NA	RPS27AP5	protein_coding
ENSG00000231768	NA	NA	LINC01354	lncRNA
ENSG00000231769	NA	NA		lncRNA
ENSG00000231770	-3.57e-01	3.58e-01	TMEM44-AS1	lncRNA
ENSG00000231772	NA	NA		lncRNA
ENSG00000231776	NA	NA	LINC01611	lncRNA
ENSG00000231777	NA	NA	MTND4P21	unprocessed_pseudogene
ENSG00000231780	NA	NA		processed_pseudogene
ENSG00000231781	1.13e+00	NA		lncRNA
ENSG00000231782	-9.58e-01	NA	LINC00575	lncRNA
ENSG00000231784	-1.35e-01	9.36e-01	DBIL5P	transcribed_unitary_pseudogene
ENSG00000231787	NA	NA	H2BP9	processed_pseudogene
ENSG00000231788	NA	NA	RPL31P50	processed_pseudogene
ENSG00000231789	-4.40e-01	1.64e-01	PIK3CD-AS2	lncRNA
ENSG00000231791	NA	NA		lncRNA
ENSG00000231793	1.04e+00	NA	DOC2GP	transcribed_unitary_pseudogene
ENSG00000231794	NA	NA		lncRNA
ENSG00000231795	NA	NA	ITCH-IT1	lncRNA
ENSG00000231799	3.65e-01	NA	PA2G4P6	processed_pseudogene
ENSG00000231801	NA	NA	ANP32BP2	processed_pseudogene
ENSG00000231802	1.08e+00	NA	DNAJB6P3	processed_pseudogene
ENSG00000231804	NA	NA		processed_pseudogene
ENSG00000231806	5.65e-01	4.71e-01	PCAT7	lncRNA
ENSG00000231808	-2.61e+00	NA	LINC01388	lncRNA
ENSG00000231809	NA	NA	NANOGP9	processed_pseudogene
ENSG00000231810	NA	NA	RPL36AP35	processed_pseudogene
ENSG00000231811	NA	NA		lncRNA
ENSG00000231812	1.08e+00	NA	SNRPCP9	processed_pseudogene
ENSG00000231814	NA	NA	LINC00210	lncRNA
ENSG00000231815	NA	NA		lncRNA
ENSG00000231817	-1.40e+00	NA	LINC01198	lncRNA
ENSG00000231821	NA	NA	NPM1P48	processed_pseudogene
ENSG00000231822	NA	NA	SMC3P1	processed_pseudogene
ENSG00000231824	NA	NA	AKAIN1	protein_coding
ENSG00000231826	-1.13e+00	NA	LINC01819	lncRNA
ENSG00000231827	1.06e+00	NA		transcribed_unprocessed_pseudogene
ENSG00000231830	1.08e+00	NA		lncRNA
ENSG00000231831	-3.34e-01	NA	MTHFD1P1	processed_pseudogene
ENSG00000231837	NA	NA	RPS7P2	processed_pseudogene
ENSG00000231839	1.22e+00	NA	DPY19L4P2	processed_pseudogene
ENSG00000231840	1.26e+00	NA	TMEM139-AS1	lncRNA
ENSG00000231841	NA	NA	FAM192BP	processed_pseudogene
ENSG00000231845	NA	NA	HMGB3P14	processed_pseudogene
ENSG00000231848	NA	NA	KRTCAP2P1	processed_pseudogene
ENSG00000231849	NA	NA	UBE2V2P4	processed_pseudogene
ENSG00000231851	6.44e-01	NA	MRPS9-AS1	lncRNA
ENSG00000231852	2.13e-01	NA	CYP21A2	protein_coding
ENSG00000231855	NA	NA		unprocessed_pseudogene
ENSG00000231856	-6.37e-02	9.41e-01		lncRNA
ENSG00000231857	NA	NA	MORF4L1P5	processed_pseudogene
ENSG00000231858	3.41e-01	NA		lncRNA
ENSG00000231859	NA	NA		processed_pseudogene
ENSG00000231861	NA	NA	OR5K2	protein_coding
ENSG00000231863	1.69e+00	NA		lncRNA
ENSG00000231864	1.26e+00	NA		lncRNA
ENSG00000231866	NA	NA		processed_pseudogene
ENSG00000231867	NA	NA		lncRNA
ENSG00000231868	-3.60e-01	NA		lncRNA
ENSG00000231870	NA	NA	KRT17P3	unprocessed_pseudogene
ENSG00000231871	-1.91e-01	8.88e-01	IPO9-AS1	lncRNA
ENSG00000231873	NA	NA		lncRNA
ENSG00000231874	NA	NA	TSPY18P	unprocessed_pseudogene
ENSG00000231875	NA	NA		processed_pseudogene
ENSG00000231876	NA	NA		lncRNA
ENSG00000231877	1.08e+00	NA		lncRNA
ENSG00000231878	NA	NA	SNRPFP1	processed_pseudogene
ENSG00000231879	NA	NA	TXNL1P1	processed_pseudogene
ENSG00000231880	2.68e+00	NA		lncRNA
ENSG00000231881	7.58e-01	NA		lncRNA
ENSG00000231882	NA	NA	F10-AS1	lncRNA
ENSG00000231883	1.08e+00	NA		lncRNA
ENSG00000231884	NA	NA	NDUFB1P1	processed_pseudogene
ENSG00000231887	-4.07e-01	7.34e-01	PRH1	protein_coding
ENSG00000231888	NA	NA	MTND5P15	processed_pseudogene
ENSG00000231889	4.59e-01	6.45e-01	TRAF3IP2-AS1	lncRNA
ENSG00000231890	-1.40e-01	8.81e-01	DARS1-AS1	lncRNA
ENSG00000231892	NA	NA		lncRNA
ENSG00000231894	NA	NA	WDR95P	unitary_pseudogene
ENSG00000231896	2.43e+00	NA		lncRNA
ENSG00000231897	NA	NA	MARK2P14	unprocessed_pseudogene
ENSG00000231898	-4.05e-01	NA	MYO3B-AS1	lncRNA
ENSG00000231900	NA	NA	GOT2P1	processed_pseudogene
ENSG00000231901	-3.60e-01	NA		lncRNA
ENSG00000231902	NA	NA		lncRNA
ENSG00000231903	-1.05e+00	NA		lncRNA
ENSG00000231905	NA	NA	SETP10	processed_pseudogene
ENSG00000231906	NA	NA		processed_pseudogene
ENSG00000231907	NA	NA	GAPDHP37	processed_pseudogene
ENSG00000231908	-1.43e+00	1.46e-01	IDH1-AS1	lncRNA
ENSG00000231909	NA	NA	MAP1LC3BP1	transcribed_processed_pseudogene
ENSG00000231910	NA	NA	GAMTP2	processed_pseudogene
ENSG00000231911	NA	NA	TPRKBP1	processed_pseudogene
ENSG00000231912	NA	NA		lncRNA
ENSG00000231913	NA	NA	RARRES2P3	processed_pseudogene
ENSG00000231914	NA	NA	LINC00387	lncRNA
ENSG00000231915	NA	NA	SALL4P5	unprocessed_pseudogene
ENSG00000231916	NA	NA		processed_pseudogene
ENSG00000231918	-4.38e-01	7.92e-01		lncRNA
ENSG00000231920	1.35e-01	NA	NEBL-AS1	lncRNA
ENSG00000231922	NA	NA		processed_pseudogene
ENSG00000231923	NA	NA		processed_pseudogene
ENSG00000231924	1.06e+00	NA	PSG1	protein_coding
ENSG00000231925	8.86e-02	6.16e-01	TAPBP	protein_coding
ENSG00000231926	NA	NA	SEPHS1P7	processed_pseudogene
ENSG00000231927	-1.32e+00	NA		lncRNA
ENSG00000231929	NA	NA	HMGB3P31	processed_pseudogene
ENSG00000231930	NA	NA		processed_pseudogene
ENSG00000231931	NA	NA		processed_pseudogene
ENSG00000231933	NA	NA	MYO18B-AS1	lncRNA
ENSG00000231934	NA	NA	FAM242A	lncRNA
ENSG00000231937	NA	NA		lncRNA
ENSG00000231940	-1.16e+00	NA	RPS7P3	processed_pseudogene
ENSG00000231942	-9.23e-01	NA	HNRNPA1P36	processed_pseudogene
ENSG00000231943	NA	NA	PGM5P4-AS1	lncRNA
ENSG00000231944	NA	NA	PHKA1-AS1	lncRNA
ENSG00000231947	NA	NA	MTND2P24	processed_pseudogene
ENSG00000231948	-3.34e-01	NA	HS1BP3-IT1	lncRNA
ENSG00000231949	NA	NA		lncRNA
ENSG00000231951	NA	NA		lncRNA
ENSG00000231952	-2.45e+00	NA	DPY19L1P2	unprocessed_pseudogene
ENSG00000231953	-4.15e-01	NA		lncRNA
ENSG00000231954	NA	NA	MTND2P22	unprocessed_pseudogene
ENSG00000231955	-4.15e-01	NA		lncRNA
ENSG00000231956	NA	NA	HNRNPA1P9	processed_pseudogene
ENSG00000231957	NA	NA	GNAI2P2	processed_pseudogene
ENSG00000231961	3.41e-01	NA		processed_pseudogene
ENSG00000231964	NA	NA		lncRNA
ENSG00000231965	NA	NA		processed_pseudogene
ENSG00000231966	-3.60e-01	NA	LINC02818	lncRNA
ENSG00000231967	-3.34e-01	NA		processed_pseudogene
ENSG00000231969	-1.61e-01	NA	MMADHC-DT	lncRNA
ENSG00000231970	-3.59e-01	NA		lncRNA
ENSG00000231971	1.06e+00	NA	CT69	lncRNA
ENSG00000231976	1.08e+00	NA	FAM238B	transcribed_unprocessed_pseudogene
ENSG00000231977	2.33e+00	NA		lncRNA
ENSG00000231978	NA	NA		processed_pseudogene
ENSG00000231979	NA	NA		lncRNA
ENSG00000231980	NA	NA		lncRNA
ENSG00000231981	2.21e+00	NA	RPL7L1P12	processed_pseudogene
ENSG00000231982	NA	NA		unprocessed_pseudogene
ENSG00000231983	NA	NA	LINC00415	lncRNA
ENSG00000231984	NA	NA		processed_pseudogene
ENSG00000231985	NA	NA		lncRNA
ENSG00000231986	NA	NA		lncRNA
ENSG00000231987	NA	NA	LINC01787	lncRNA
ENSG00000231988	NA	NA	OFD1P3Y	unprocessed_pseudogene
ENSG00000231989	NA	NA	PPP1R2B	protein_coding
ENSG00000231990	NA	NA		lncRNA
ENSG00000231991	-4.52e-01	NA	ANXA2P2	processed_pseudogene
ENSG00000231992	2.80e+00	NA		lncRNA
ENSG00000231993	-9.46e-01	1.83e-01	EP300-AS1	lncRNA
ENSG00000231995	-2.79e-01	NA		processed_pseudogene
ENSG00000231996	NA	NA		processed_pseudogene
ENSG00000231999	-2.77e+00	NA	LRRC8C-DT	lncRNA
ENSG00000232000	-9.90e-01	NA	CLCN3P1	transcribed_unprocessed_pseudogene
ENSG00000232001	NA	NA		lncRNA
ENSG00000232002	NA	NA	LINC01880	lncRNA
ENSG00000232003	NA	NA	ZNF736P12Y	processed_pseudogene
ENSG00000232004	5.85e-01	NA	CAP1P2	processed_pseudogene
ENSG00000232006	3.56e+00	NA		lncRNA
ENSG00000232009	NA	NA		processed_pseudogene
ENSG00000232010	7.25e-01	NA	DNMT3L-AS1	lncRNA
ENSG00000232015	NA	NA	HSPE1P25	processed_pseudogene
ENSG00000232019	NA	NA		lncRNA
ENSG00000232021	-2.33e-01	NA	LEF1-AS1	lncRNA
ENSG00000232022	-1.59e+00	6.53e-03	FAAHP1	transcribed_unprocessed_pseudogene
ENSG00000232023	NA	NA	LINC01807	lncRNA
ENSG00000232024	-1.22e-01	9.04e-01	LSM12P1	processed_pseudogene
ENSG00000232027	NA	NA		processed_pseudogene
ENSG00000232028	-8.36e-01	NA		lncRNA
ENSG00000232029	NA	NA	ELOCP15	processed_pseudogene
ENSG00000232030	-4.15e-01	NA	MAGEB6B	protein_coding
ENSG00000232031	NA	NA		lncRNA
ENSG00000232032	NA	NA		processed_pseudogene
ENSG00000232034	1.14e+00	NA		lncRNA
ENSG00000232035	3.96e-01	NA		lncRNA
ENSG00000232036	NA	NA		processed_pseudogene
ENSG00000232037	-3.34e-01	NA		processed_pseudogene
ENSG00000232039	NA	NA	DEFT1P2	unprocessed_pseudogene
ENSG00000232040	5.99e-01	6.43e-01	ZBED9	protein_coding
ENSG00000232041	NA	NA	PSMD10P3	processed_pseudogene
ENSG00000232042	NA	NA		processed_pseudogene
ENSG00000232043	NA	NA		lncRNA
ENSG00000232044	1.08e+00	NA	SILC1	lncRNA
ENSG00000232046	2.27e+00	NA	LINC01798	lncRNA
ENSG00000232048	NA	NA	HNRNPCP9	processed_pseudogene
ENSG00000232050	NA	NA		processed_pseudogene
ENSG00000232053	1.95e+00	NA		lncRNA
ENSG00000232054	NA	NA	NPM1P34	processed_pseudogene
ENSG00000232056	NA	NA		lncRNA
ENSG00000232057	3.86e-01	NA		lncRNA
ENSG00000232058	NA	NA		lncRNA
ENSG00000232059	NA	NA		processed_pseudogene
ENSG00000232060	NA	NA	SLC4A1APP1	processed_pseudogene
ENSG00000232063	-3.10e-01	7.11e-01		lncRNA
ENSG00000232064	NA	NA	USP9YP33	unprocessed_pseudogene
ENSG00000232065	-1.20e+00	NA	LINC01063	lncRNA
ENSG00000232068	NA	NA		unprocessed_pseudogene
ENSG00000232069	NA	NA	RPS29P28	processed_pseudogene
ENSG00000232070	-1.83e-01	9.14e-01	TMEM253	protein_coding
ENSG00000232072	NA	NA		lncRNA
ENSG00000232073	NA	NA		lncRNA
ENSG00000232075	NA	NA	MRPL35P2	processed_pseudogene
ENSG00000232077	-3.34e-01	NA	LINC01031	lncRNA
ENSG00000232079	7.88e-01	NA	LINC01697	lncRNA
ENSG00000232080	1.08e+00	NA		lncRNA
ENSG00000232081	NA	NA	LARGE-IT1	lncRNA
ENSG00000232082	NA	NA	RPS6KA2-IT1	lncRNA
ENSG00000232083	-3.34e-01	NA	RPL31P7	processed_pseudogene
ENSG00000232084	-2.57e-02	NA	LINC01104	lncRNA
ENSG00000232085	NA	NA		lncRNA
ENSG00000232086	NA	NA		lncRNA
ENSG00000232087	NA	NA	HCFC2P1	processed_pseudogene
ENSG00000232089	NA	NA		processed_pseudogene
ENSG00000232090	NA	NA	POLR2DP1	processed_pseudogene
ENSG00000232091	1.51e+00	NA	PNLIPP1	unprocessed_pseudogene
ENSG00000232093	-5.19e-01	2.13e-01	DCST1-AS1	lncRNA
ENSG00000232096	NA	NA	YPEL5P1	processed_pseudogene
ENSG00000232097	NA	NA		processed_pseudogene
ENSG00000232098	-1.73e-02	9.62e-01		lncRNA
ENSG00000232100	7.40e-01	NA	LINC01653	lncRNA
ENSG00000232101	NA	NA		processed_pseudogene
ENSG00000232102	NA	NA	MTCO3P2	processed_pseudogene
ENSG00000232104	8.13e-01	NA	RFX3-AS1	lncRNA
ENSG00000232105	NA	NA	RPL32P28	processed_pseudogene
ENSG00000232109	NA	NA	VN1R54P	processed_pseudogene
ENSG00000232110	-3.21e+00	4.85e-03		lncRNA
ENSG00000232111	NA	NA		processed_pseudogene
ENSG00000232112	-7.49e-01	1.81e-03	TMA7	protein_coding
ENSG00000232113	NA	NA	TEX50	protein_coding
ENSG00000232114	NA	NA	NPLP1	processed_pseudogene
ENSG00000232115	NA	NA		processed_pseudogene
ENSG00000232117	1.08e+00	NA	LINC00384	lncRNA
ENSG00000232118	1.46e+00	NA	BACH1-AS1	lncRNA
ENSG00000232119	-6.16e-01	1.80e-02	MCTS1	protein_coding
ENSG00000232120	NA	NA		lncRNA
ENSG00000232121	1.06e+00	NA		lncRNA
ENSG00000232124	-1.56e+00	NA		lncRNA
ENSG00000232125	NA	NA	DYTN	protein_coding
ENSG00000232128	NA	NA	MTCO3P45	processed_pseudogene
ENSG00000232130	NA	NA		lncRNA
ENSG00000232131	NA	NA	NCOA7-AS1	lncRNA
ENSG00000232132	NA	NA	NDFIP2-AS1	lncRNA
ENSG00000232133	4.94e-01	NA	IMPDH1P10	processed_pseudogene
ENSG00000232134	-3.34e-01	NA	RPS15AP12	processed_pseudogene
ENSG00000232135	NA	NA		processed_pseudogene
ENSG00000232136	-4.15e-01	NA	DUXAP7	processed_pseudogene
ENSG00000232138	NA	NA	IFNWP5	unprocessed_pseudogene
ENSG00000232139	-3.60e-01	NA	LINC00867	lncRNA
ENSG00000232140	6.81e-01	NA		lncRNA
ENSG00000232142	-8.34e-01	NA	RPS25P9	processed_pseudogene
ENSG00000232144	2.21e+00	NA	PSAT1P2	processed_pseudogene
ENSG00000232145	NA	NA		processed_pseudogene
ENSG00000232148	NA	NA	FMO11P	unprocessed_pseudogene
ENSG00000232149	NA	NA	FERP1	processed_pseudogene
ENSG00000232150	NA	NA	ST13P4	processed_pseudogene
ENSG00000232153	NA	NA		lncRNA
ENSG00000232154	NA	NA	MTCYBP15	processed_pseudogene
ENSG00000232155	NA	NA		processed_pseudogene
ENSG00000232158	NA	NA	C11orf98P1	processed_pseudogene
ENSG00000232159	NA	NA	RAB9BP1	processed_pseudogene
ENSG00000232160	1.05e+00	NA	RAP2C-AS1	lncRNA
ENSG00000232161	NA	NA		unprocessed_pseudogene
ENSG00000232162	NA	NA	USP12-AS1	lncRNA
ENSG00000232163	-3.34e-01	NA	RPLP1P13	processed_pseudogene
ENSG00000232164	1.24e+00	6.93e-02	LINC01873	lncRNA
ENSG00000232165	NA	NA		processed_pseudogene
ENSG00000232166	NA	NA		processed_pseudogene
ENSG00000232167	NA	NA		processed_pseudogene
ENSG00000232168	NA	NA	P2RY10BP	unitary_pseudogene
ENSG00000232170	NA	NA	LINC00708	lncRNA
ENSG00000232172	-3.86e-01	NA		processed_pseudogene
ENSG00000232173	NA	NA	OR2H5P	unprocessed_pseudogene
ENSG00000232174	NA	NA		processed_pseudogene
ENSG00000232175	NA	NA		processed_pseudogene
ENSG00000232176	-2.52e+00	NA		processed_pseudogene
ENSG00000232177	5.44e-02	NA	MTND4P24	processed_pseudogene
ENSG00000232179	NA	NA	MTATP6P29	unprocessed_pseudogene
ENSG00000232183	NA	NA		lncRNA
ENSG00000232184	NA	NA		lncRNA
ENSG00000232185	NA	NA	CNOT7P2	processed_pseudogene
ENSG00000232186	NA	NA	TERF1P7	processed_pseudogene
ENSG00000232187	-4.20e-01	NA	FTH1P7	processed_pseudogene
ENSG00000232188	NA	NA		lncRNA
ENSG00000232190	3.31e-01	NA	LINC02181	lncRNA
ENSG00000232192	NA	NA	KIF26B-AS1	lncRNA
ENSG00000232193	NA	NA		lncRNA
ENSG00000232194	8.28e-02	NA		lncRNA
ENSG00000232195	NA	NA	TOMM22P2	processed_pseudogene
ENSG00000232196	4.64e-01	NA	MTRNR2L4	protein_coding
ENSG00000232197	-5.56e-01	6.33e-01		lncRNA
ENSG00000232198	NA	NA	MTCO2P34	processed_pseudogene
ENSG00000232199	3.17e-01	NA	RPL3P8	processed_pseudogene
ENSG00000232200	NA	NA		lncRNA
ENSG00000232202	NA	NA	CHORDC1P1	processed_pseudogene
ENSG00000232203	1.08e+00	NA	SLC25A6P2	processed_pseudogene
ENSG00000232204	NA	NA	TET1P1	processed_pseudogene
ENSG00000232205	NA	NA	CDY18P	unprocessed_pseudogene
ENSG00000232208	1.06e+00	NA		processed_pseudogene
ENSG00000232211	-1.93e-01	NA		lncRNA
ENSG00000232212	NA	NA	LINC01701	lncRNA
ENSG00000232215	NA	NA	OR2L6P	unprocessed_pseudogene
ENSG00000232216	NA	NA	IGHV3-43	IG_V_gene
ENSG00000232217	1.08e+00	NA	FTLP8	processed_pseudogene
ENSG00000232218	NA	NA		unprocessed_pseudogene
ENSG00000232220	3.97e-01	NA		lncRNA
ENSG00000232223	NA	NA	CNN2P10	processed_pseudogene
ENSG00000232225	-7.28e-01	NA	LINC01047	lncRNA
ENSG00000232226	NA	NA	ARSFP1	transcribed_unprocessed_pseudogene
ENSG00000232227	NA	NA		lncRNA
ENSG00000232228	-3.60e-01	NA	RPL36AP16	processed_pseudogene
ENSG00000232229	-3.60e-01	NA	LINC00865	lncRNA
ENSG00000232230	3.61e-01	NA	TPM4P1	processed_pseudogene
ENSG00000232233	7.60e-02	9.37e-01	LINC02043	lncRNA
ENSG00000232234	-3.60e-01	NA		lncRNA
ENSG00000232235	NA	NA	CDY3P	processed_pseudogene
ENSG00000232237	-1.11e+00	NA	ASCL5	protein_coding
ENSG00000232238	-9.99e-01	NA	RPS29P8	processed_pseudogene
ENSG00000232239	NA	NA	RBPJP5	processed_pseudogene
ENSG00000232240	NA	NA		processed_pseudogene
ENSG00000232241	NA	NA	DYNLT3P1	processed_pseudogene
ENSG00000232242	NA	NA	ZYG11AP1	processed_pseudogene
ENSG00000232245	NA	NA		lncRNA
ENSG00000232249	NA	NA		unprocessed_pseudogene
ENSG00000232252	NA	NA		lncRNA
ENSG00000232254	NA	NA	CSF2RBP1	unprocessed_pseudogene
ENSG00000232258	NA	NA	TMEM114	protein_coding
ENSG00000232259	-1.49e+00	NA		lncRNA
ENSG00000232260	NA	NA	BTF3L4P1	processed_pseudogene
ENSG00000232261	NA	NA		unprocessed_pseudogene
ENSG00000232263	NA	NA	KRTAP25-1	protein_coding
ENSG00000232264	NA	NA	USP17L24	protein_coding
ENSG00000232265	1.72e+00	NA	LINC02805	lncRNA
ENSG00000232267	NA	NA	ACTR3P2	processed_pseudogene
ENSG00000232268	NA	NA	OR52I1	protein_coding
ENSG00000232271	-1.41e+00	NA		lncRNA
ENSG00000232273	NA	NA	FTH1P1	processed_pseudogene
ENSG00000232277	NA	NA	SLC30A6P1	processed_pseudogene
ENSG00000232281	NA	NA	IFNWP15	unprocessed_pseudogene
ENSG00000232282	NA	NA	MTND1P32	processed_pseudogene
ENSG00000232283	NA	NA	HSD17B3-AS1	lncRNA
ENSG00000232284	-7.10e-01	6.02e-01	GNG12-AS1	lncRNA
ENSG00000232285	NA	NA	ELOBP3	processed_pseudogene
ENSG00000232286	NA	NA		lncRNA
ENSG00000232287	NA	NA	SLC6A1-AS1	lncRNA
ENSG00000232290	3.61e-01	NA		lncRNA
ENSG00000232292	NA	NA	ALDH7A1P2	processed_pseudogene
ENSG00000232293	NA	NA	PAICSP7	processed_pseudogene
ENSG00000232294	NA	NA		lncRNA
ENSG00000232295	1.03e+00	NA		lncRNA
ENSG00000232296	NA	NA		processed_pseudogene
ENSG00000232298	1.54e+00	NA	GRHL3-AS1	lncRNA
ENSG00000232299	NA	NA		lncRNA
ENSG00000232300	5.39e-01	6.74e-01	FAM215B	lncRNA
ENSG00000232301	-1.03e+00	NA	LNCPRESS1	lncRNA
ENSG00000232303	1.68e+00	NA	DFFBP1	processed_pseudogene
ENSG00000232305	NA	NA	CLCP1	processed_pseudogene
ENSG00000232306	NA	NA		lncRNA
ENSG00000232307	NA	NA	DAOA-AS1	lncRNA
ENSG00000232309	2.56e+00	NA		lncRNA
ENSG00000232310	9.70e-01	NA		lncRNA
ENSG00000232314	NA	NA	PSMC1P13	processed_pseudogene
ENSG00000232316	-1.50e-01	NA	LINC02518	lncRNA
ENSG00000232320	NA	NA	MXRA7P1	processed_pseudogene
ENSG00000232325	-6.53e-01	NA		lncRNA
ENSG00000232327	NA	NA		processed_pseudogene
ENSG00000232328	NA	NA		lncRNA
ENSG00000232332	NA	NA	ARL5AP5	processed_pseudogene
ENSG00000232333	NA	NA	RPS27AP2	processed_pseudogene
ENSG00000232334	-2.02e-01	NA		processed_pseudogene
ENSG00000232335	NA	NA		lncRNA
ENSG00000232337	NA	NA		processed_pseudogene
ENSG00000232341	3.61e-01	NA	RPL4P2	processed_pseudogene
ENSG00000232342	1.47e+00	NA		lncRNA
ENSG00000232344	NA	NA		processed_pseudogene
ENSG00000232346	-2.58e+00	NA		processed_pseudogene
ENSG00000232347	3.22e+00	NA		lncRNA
ENSG00000232349	NA	NA	YBX1P7	processed_pseudogene
ENSG00000232350	NA	NA		unprocessed_pseudogene
ENSG00000232352	-7.26e-01	4.32e-01	SEMA3B-AS1	lncRNA
ENSG00000232353	NA	NA		lncRNA
ENSG00000232354	1.44e+00	NA	VIPR1-AS1	lncRNA
ENSG00000232355	9.35e-02	NA		unprocessed_pseudogene
ENSG00000232358	NA	NA		lncRNA
ENSG00000232359	NA	NA		lncRNA
ENSG00000232360	NA	NA		lncRNA
ENSG00000232361	NA	NA		processed_pseudogene
ENSG00000232362	NA	NA	ATP5MGP2	processed_pseudogene
ENSG00000232363	2.20e+00	NA		lncRNA
ENSG00000232366	NA	NA	VDAC1P9	processed_pseudogene
ENSG00000232368	-8.34e-01	NA	FTLP2	processed_pseudogene
ENSG00000232369	-3.60e-01	NA	PPIAP35	processed_pseudogene
ENSG00000232370	-4.15e-01	NA	BAG1P1	processed_pseudogene
ENSG00000232373	NA	NA	MTCYBP3	processed_pseudogene
ENSG00000232374	NA	NA	GPR79	processed_pseudogene
ENSG00000232375	NA	NA		unprocessed_pseudogene
ENSG00000232377	NA	NA		lncRNA
ENSG00000232378	NA	NA	RPL29P28	processed_pseudogene
ENSG00000232379	NA	NA	RPL22P23	processed_pseudogene
ENSG00000232380	NA	NA	ZDHHC20P4	processed_pseudogene
ENSG00000232381	NA	NA	OR52U1P	unprocessed_pseudogene
ENSG00000232382	NA	NA	OR5K1	protein_coding
ENSG00000232383	NA	NA		processed_pseudogene
ENSG00000232385	-7.02e-01	NA	RPS3AP25	processed_pseudogene
ENSG00000232386	7.50e-01	4.02e-01		lncRNA
ENSG00000232387	NA	NA	SKA2P1	processed_pseudogene
ENSG00000232388	-9.57e-01	3.20e-06	SMIM26	protein_coding
ENSG00000232389	1.08e+00	NA		processed_pseudogene
ENSG00000232390	NA	NA	NDUFA5P1	processed_pseudogene
ENSG00000232391	NA	NA	RANP2	processed_pseudogene
ENSG00000232392	NA	NA	GOT2P7	processed_pseudogene
ENSG00000232393	NA	NA	RPL5P6	processed_pseudogene
ENSG00000232394	NA	NA		lncRNA
ENSG00000232395	NA	NA		lncRNA
ENSG00000232396	1.13e+00	NA		lncRNA
ENSG00000232398	NA	NA	TMPRSS11CP	unprocessed_pseudogene
ENSG00000232399	NA	NA	USP17L13	protein_coding
ENSG00000232400	NA	NA	RAD17P1	processed_pseudogene
ENSG00000232401	1.13e+00	NA	LINC00112	lncRNA
ENSG00000232403	NA	NA	RPL27P5	processed_pseudogene
ENSG00000232406	1.68e+00	NA		lncRNA
ENSG00000232407	NA	NA	PPIAP70	processed_pseudogene
ENSG00000232408	NA	NA		lncRNA
ENSG00000232409	NA	NA		processed_pseudogene
ENSG00000232411	NA	NA		lncRNA
ENSG00000232412	-2.15e+00	NA		lncRNA
ENSG00000232413	NA	NA		lncRNA
ENSG00000232415	5.86e-01	NA	ELN-AS1	lncRNA
ENSG00000232416	-4.15e-01	NA	BPESC1	lncRNA
ENSG00000232418	NA	NA		processed_pseudogene
ENSG00000232419	NA	NA	TTTY19	lncRNA
ENSG00000232420	NA	NA	IL9RP2	unprocessed_pseudogene
ENSG00000232422	NA	NA	KNOP1P4	processed_pseudogene
ENSG00000232423	NA	NA	PRAMEF6	protein_coding
ENSG00000232424	NA	NA	USP9YP29	unprocessed_pseudogene
ENSG00000232429	NA	NA	RPL21P131	processed_pseudogene
ENSG00000232430	NA	NA	RPL31P15	processed_pseudogene
ENSG00000232431	NA	NA		transcribed_unprocessed_pseudogene
ENSG00000232433	NA	NA	GXYLT1P3	processed_pseudogene
ENSG00000232434	-8.88e-02	8.22e-01	AJM1	protein_coding
ENSG00000232436	NA	NA		lncRNA
ENSG00000232437	NA	NA	RPS26P42	processed_pseudogene
ENSG00000232439	3.61e-01	NA	RPL18AP7	processed_pseudogene
ENSG00000232442	-8.98e-01	3.72e-07	MHENCR	lncRNA
ENSG00000232444	NA	NA		lncRNA
ENSG00000232445	1.16e-01	8.64e-01	EMSLR	lncRNA
ENSG00000232446	NA	NA		unprocessed_pseudogene
ENSG00000232447	NA	NA	MTND5P3	processed_pseudogene
ENSG00000232448	6.54e-01	NA		lncRNA
ENSG00000232450	1.08e+00	NA		transcribed_processed_pseudogene
ENSG00000232451	-6.42e-01	6.16e-01		lncRNA
ENSG00000232453	-1.41e-01	9.24e-01	LINC02777	lncRNA
ENSG00000232454	NA	NA		processed_pseudogene
ENSG00000232455	1.63e+00	NA	LARS2-AS1	lncRNA
ENSG00000232456	4.11e-01	NA		unprocessed_pseudogene
ENSG00000232457	NA	NA	SLC16A6P1	transcribed_unprocessed_pseudogene
ENSG00000232458	NA	NA	LINC01450	lncRNA
ENSG00000232459	NA	NA	OR4F14P	unprocessed_pseudogene
ENSG00000232460	NA	NA	BMPR1AP2	processed_pseudogene
ENSG00000232463	1.63e+00	NA		processed_pseudogene
ENSG00000232464	-9.34e-02	NA		lncRNA
ENSG00000232465	NA	NA		lncRNA
ENSG00000232466	NA	NA	H3P31	processed_pseudogene
ENSG00000232467	NA	NA	TMA16P2	processed_pseudogene
ENSG00000232470	3.94e-01	NA		lncRNA
ENSG00000232471	NA	NA		unprocessed_pseudogene
ENSG00000232472	-8.47e-01	NA	EEF1B2P3	processed_pseudogene
ENSG00000232474	NA	NA	NCKAP5-IT1	lncRNA
ENSG00000232475	NA	NA	HSFY5P	unprocessed_pseudogene
ENSG00000232479	-1.56e+00	NA	KRT8P52	processed_pseudogene
ENSG00000232480	4.89e-01	NA	TGFB2-AS1	lncRNA
ENSG00000232482	NA	NA		processed_pseudogene
ENSG00000232485	-1.00e+00	4.77e-01	RPL37A-DT	lncRNA
ENSG00000232486	NA	NA	DEPDC1P2	processed_pseudogene
ENSG00000232487	NA	NA	RASA3-IT1	lncRNA
ENSG00000232489	NA	NA	MFAP1P1	processed_pseudogene
ENSG00000232490	NA	NA	OSBPL10-AS1	lncRNA
ENSG00000232491	NA	NA	SAPCD2P3	processed_pseudogene
ENSG00000232492	NA	NA	NPM1P13	processed_pseudogene
ENSG00000232493	1.08e+00	NA	RPL12P11	processed_pseudogene
ENSG00000232494	NA	NA		lncRNA
ENSG00000232496	-4.15e-01	NA	RPL3P12	processed_pseudogene
ENSG00000232497	NA	NA	ADIPOR1P1	processed_pseudogene
ENSG00000232499	1.13e+00	NA		processed_pseudogene
ENSG00000232500	NA	NA		lncRNA
ENSG00000232502	NA	NA		processed_pseudogene
ENSG00000232503	NA	NA	CYCSP8	processed_pseudogene
ENSG00000232504	1.84e+00	NA	ST3GAL5-AS1	lncRNA
ENSG00000232508	NA	NA	MRPL45P1	processed_pseudogene
ENSG00000232511	NA	NA	OR2AH1P	transcribed_unprocessed_pseudogene
ENSG00000232512	NA	NA		lncRNA
ENSG00000232514	NA	NA		processed_pseudogene
ENSG00000232515	NA	NA		unprocessed_pseudogene
ENSG00000232517	3.04e+00	NA	CSPG4BP	unitary_pseudogene
ENSG00000232518	2.10e+00	NA		lncRNA
ENSG00000232519	6.20e-01	6.92e-01		lncRNA
ENSG00000232520	1.06e+00	NA	GCSIR	lncRNA
ENSG00000232522	NA	NA	ZNF886P	unprocessed_pseudogene
ENSG00000232524	NA	NA		lncRNA
ENSG00000232525	NA	NA	SS18L2P1	processed_pseudogene
ENSG00000232526	NA	NA	VDAC1P13	processed_pseudogene
ENSG00000232527	-2.53e-01	NA	LINC02802	lncRNA
ENSG00000232528	-4.35e-01	NA		transcribed_unitary_pseudogene
ENSG00000232529	NA	NA		lncRNA
ENSG00000232530	1.38e+00	NA	LIF-AS1	lncRNA
ENSG00000232531	NA	NA	KMT5AP2	processed_pseudogene
ENSG00000232533	-3.64e-01	3.21e-01		lncRNA
ENSG00000232535	NA	NA	OR5H8	polymorphic_pseudogene
ENSG00000232536	1.51e+00	8.55e-02		lncRNA
ENSG00000232537	-1.13e+00	2.55e-01		lncRNA
ENSG00000232539	NA	NA	LINC00945	lncRNA
ENSG00000232540	NA	NA	RPL36P19	processed_pseudogene
ENSG00000232542	NA	NA	DPYD-IT1	lncRNA
ENSG00000232543	NA	NA	IGHD4-11	IG_D_gene
ENSG00000232545	-2.15e-01	NA		lncRNA
ENSG00000232546	2.63e-01	NA		unprocessed_pseudogene
ENSG00000232548	NA	NA	LINC01809	lncRNA
ENSG00000232549	NA	NA	SRD5A1P1	processed_pseudogene
ENSG00000232551	NA	NA	MTCO1P14	processed_pseudogene
ENSG00000232553	1.08e+00	NA	CLK2P1	processed_pseudogene
ENSG00000232554	1.08e+00	NA	RSU1P2	transcribed_unprocessed_pseudogene
ENSG00000232555	-3.60e-01	NA		lncRNA
ENSG00000232556	NA	NA	PRCPP1	processed_pseudogene
ENSG00000232557	3.61e-01	NA		lncRNA
ENSG00000232558	NA	NA	KCND3-IT1	lncRNA
ENSG00000232560	5.79e-01	NA	LINC01549	lncRNA
ENSG00000232562	NA	NA	TPMTP3	processed_pseudogene
ENSG00000232563	NA	NA	CRB3P1	processed_pseudogene
ENSG00000232564	1.30e+00	NA	MRTFA-AS1	lncRNA
ENSG00000232568	NA	NA	RPL23AP35	processed_pseudogene
ENSG00000232573	-1.55e+00	NA	RPL3P4	processed_pseudogene
ENSG00000232576	NA	NA		processed_pseudogene
ENSG00000232578	NA	NA		processed_pseudogene
ENSG00000232579	NA	NA	MTCO1P27	unprocessed_pseudogene
ENSG00000232581	1.75e+00	NA		lncRNA
ENSG00000232582	NA	NA		processed_pseudogene
ENSG00000232583	NA	NA	GPR143P	unprocessed_pseudogene
ENSG00000232585	NA	NA	OFD1P12Y	unprocessed_pseudogene
ENSG00000232586	-4.71e-01	6.61e-01	KIAA1614-AS1	lncRNA
ENSG00000232587	4.39e-01	NA	EEF1A1P3	processed_pseudogene
ENSG00000232590	NA	NA		lncRNA
ENSG00000232591	NA	NA	LINC02642	lncRNA
ENSG00000232593	6.91e-01	2.54e-01	KANTR	protein_coding
ENSG00000232594	NA	NA		unprocessed_pseudogene
ENSG00000232595	NA	NA	CST2P1	unprocessed_pseudogene
ENSG00000232596	NA	NA	LINC01646	lncRNA
ENSG00000232597	NA	NA		lncRNA
ENSG00000232598	NA	NA		lncRNA
ENSG00000232599	NA	NA		processed_pseudogene
ENSG00000232600	9.91e-01	NA	TONSL-AS1	lncRNA
ENSG00000232601	NA	NA	ANAPC15P2	processed_pseudogene
ENSG00000232603	NA	NA		unprocessed_pseudogene
ENSG00000232604	NA	NA		lncRNA
ENSG00000232605	NA	NA	HMGN2P11	processed_pseudogene
ENSG00000232606	NA	NA	LINC01412	lncRNA
ENSG00000232608	NA	NA	TIMM9P2	processed_pseudogene
ENSG00000232610	NA	NA	CCT6P4	processed_pseudogene
ENSG00000232611	3.75e-01	NA		lncRNA
ENSG00000232612	NA	NA	RPL31P35	processed_pseudogene
ENSG00000232613	3.61e-01	NA	LINC02576	lncRNA
ENSG00000232614	NA	NA	USP9YP9	unprocessed_pseudogene
ENSG00000232615	NA	NA		processed_pseudogene
ENSG00000232617	NA	NA		unprocessed_pseudogene
ENSG00000232618	-1.37e+00	NA		lncRNA
ENSG00000232620	NA	NA	TSPY17P	unprocessed_pseudogene
ENSG00000232621	NA	NA	C4BPAP2	unprocessed_pseudogene
ENSG00000232622	NA	NA		processed_pseudogene
ENSG00000232623	1.49e+00	NA	MRAP-AS1	lncRNA
ENSG00000232624	1.26e+00	NA	LINC01517	lncRNA
ENSG00000232625	NA	NA	RPL23AP31	processed_pseudogene
ENSG00000232626	1.23e+00	NA		transcribed_processed_pseudogene
ENSG00000232627	NA	NA		processed_pseudogene
ENSG00000232628	2.23e+00	NA		lncRNA
ENSG00000232629	1.63e+00	NA	HLA-DQB2	protein_coding
ENSG00000232630	NA	NA	PRPS1P2	processed_pseudogene
ENSG00000232631	NA	NA	MTND2P23	processed_pseudogene
ENSG00000232633	1.46e-01	NA		lncRNA
ENSG00000232634	NA	NA	NEFLP1	processed_pseudogene
ENSG00000232636	NA	NA		lncRNA
ENSG00000232638	NA	NA		lncRNA
ENSG00000232640	7.38e-01	NA		lncRNA
ENSG00000232642	1.46e+00	NA		lncRNA
ENSG00000232643	NA	NA	LINC00385	lncRNA
ENSG00000232644	NA	NA		unprocessed_pseudogene
ENSG00000232645	-9.45e-01	4.49e-01	LINC01431	lncRNA
ENSG00000232646	NA	NA		processed_pseudogene
ENSG00000232647	NA	NA	POLR3KP1	processed_pseudogene
ENSG00000232648	3.45e-01	NA		lncRNA
ENSG00000232650	NA	NA	LINC01780	lncRNA
ENSG00000232653	1.34e+00	6.36e-03	GOLGA8N	protein_coding
ENSG00000232654	NA	NA	FAM136BP	processed_pseudogene
ENSG00000232655	NA	NA	LINC01656	lncRNA
ENSG00000232656	1.72e+00	NA	IDI2-AS1	lncRNA
ENSG00000232658	NA	NA	SLC44A3P1	processed_pseudogene
ENSG00000232661	NA	NA	CFTR-AS1	lncRNA
ENSG00000232662	3.17e-01	NA	LDHBP1	processed_pseudogene
ENSG00000232663	NA	NA		processed_pseudogene
ENSG00000232664	NA	NA	LARP1BP3	processed_pseudogene
ENSG00000232665	NA	NA	PHBP10	processed_pseudogene
ENSG00000232667	NA	NA		lncRNA
ENSG00000232668	NA	NA		processed_pseudogene
ENSG00000232671	-4.40e-01	5.43e-01	ZNF687-AS1	lncRNA
ENSG00000232672	-3.47e-01	NA	ACTG1P21	processed_pseudogene
ENSG00000232675	NA	NA		lncRNA
ENSG00000232676	NA	NA	ADH5P2	processed_pseudogene
ENSG00000232677	-3.23e-01	6.77e-01	LINC00665	lncRNA
ENSG00000232678	NA	NA	SPTLC1P4	processed_pseudogene
ENSG00000232679	1.06e+00	NA	LINC01705	lncRNA
ENSG00000232680	2.21e+00	NA		lncRNA
ENSG00000232682	NA	NA		lncRNA
ENSG00000232684	-1.31e+00	NA	ATP11A-AS1	lncRNA
ENSG00000232685	NA	NA	LINC00442	lncRNA
ENSG00000232687	NA	NA	RPL12P9	processed_pseudogene
ENSG00000232688	NA	NA	LINC01628	lncRNA
ENSG00000232690	NA	NA	HSPE1P9	unprocessed_pseudogene
ENSG00000232692	NA	NA		lncRNA
ENSG00000232693	-1.26e+00	NA		lncRNA
ENSG00000232695	NA	NA	ELOCP17	processed_pseudogene
ENSG00000232696	2.60e+00	NA		lncRNA
ENSG00000232699	NA	NA	BDH2P1	processed_pseudogene
ENSG00000232701	NA	NA	RPL21P108	processed_pseudogene
ENSG00000232702	NA	NA		processed_pseudogene
ENSG00000232706	3.96e-01	NA	NUTM2HP	unprocessed_pseudogene
ENSG00000232707	-4.15e-01	NA	AP1B1P2	unprocessed_pseudogene
ENSG00000232709	NA	NA	MARK2P9	processed_pseudogene
ENSG00000232710	-1.15e-01	NA		lncRNA
ENSG00000232712	1.97e+00	NA	KIZ-AS1	lncRNA
ENSG00000232713	-3.60e-01	NA	RPS12P3	processed_pseudogene
ENSG00000232714	NA	NA	MTND3P8	processed_pseudogene
ENSG00000232715	1.08e+00	NA	LINC01022	lncRNA
ENSG00000232716	1.06e+00	NA		processed_pseudogene
ENSG00000232717	NA	NA	TRIM51JP	unprocessed_pseudogene
ENSG00000232718	NA	NA	GAPDHP48	processed_pseudogene
ENSG00000232719	1.48e+00	NA		lncRNA
ENSG00000232721	-7.56e-01	NA		lncRNA
ENSG00000232722	NA	NA	MROH4P	transcribed_unitary_pseudogene
ENSG00000232723	NA	NA	RPS17P7	processed_pseudogene
ENSG00000232724	-1.16e+00	NA	TRIM80P	unitary_pseudogene
ENSG00000232725	1.06e+00	NA		lncRNA
ENSG00000232727	-8.34e-01	NA	YWHAEP1	processed_pseudogene
ENSG00000232728	NA	NA	PHB2P1	processed_pseudogene
ENSG00000232729	1.57e+00	NA		lncRNA
ENSG00000232730	NA	NA	FAM8A4P	processed_pseudogene
ENSG00000232732	9.93e-01	NA		lncRNA
ENSG00000232734	NA	NA	ATP5MC1P7	processed_pseudogene
ENSG00000232735	NA	NA	ATG4AP1	processed_pseudogene
ENSG00000232736	-3.60e-01	NA		processed_pseudogene
ENSG00000232738	NA	NA		lncRNA
ENSG00000232739	NA	NA		lncRNA
ENSG00000232740	NA	NA	LINC01826	lncRNA
ENSG00000232742	NA	NA	RHOQP2	processed_pseudogene
ENSG00000232743	NA	NA	ELF2P3	processed_pseudogene
ENSG00000232744	NA	NA	USP9YP16	unprocessed_pseudogene
ENSG00000232746	NA	NA	LINC02022	lncRNA
ENSG00000232747	NA	NA	IGKV1D-35	IG_V_pseudogene
ENSG00000232748	5.71e-01	NA		lncRNA
ENSG00000232749	NA	NA		lncRNA
ENSG00000232750	-3.34e-01	NA		processed_pseudogene
ENSG00000232751	-3.60e-01	NA		processed_pseudogene
ENSG00000232752	5.76e-01	NA	MTCO3P21	unprocessed_pseudogene
ENSG00000232754	NA	NA		lncRNA
ENSG00000232756	2.39e+00	NA	DDX3ILA1	lncRNA
ENSG00000232757	NA	NA	ETF1P1	processed_pseudogene
ENSG00000232759	4.73e-01	NA		lncRNA
ENSG00000232760	NA	NA		unprocessed_pseudogene
ENSG00000232762	NA	NA		lncRNA
ENSG00000232764	NA	NA	TRIM60P8Y	processed_pseudogene
ENSG00000232765	NA	NA		transcribed_unprocessed_pseudogene
ENSG00000232766	NA	NA	KIAA1143P2	processed_pseudogene
ENSG00000232767	NA	NA		lncRNA
ENSG00000232768	NA	NA		processed_pseudogene
ENSG00000232771	NA	NA	PPP1R26P5	processed_pseudogene
ENSG00000232772	NA	NA	MTND4P22	processed_pseudogene
ENSG00000232773	NA	NA	DEFB130D	unprocessed_pseudogene
ENSG00000232774	2.30e+00	NA		lncRNA
ENSG00000232775	1.06e+00	NA	BMS1P22	transcribed_unprocessed_pseudogene
ENSG00000232777	NA	NA	MRPL51P2	processed_pseudogene
ENSG00000232778	NA	NA	RPL23AP50	processed_pseudogene
ENSG00000232780	NA	NA	GAPDHP74	transcribed_processed_pseudogene
ENSG00000232783	NA	NA	FRG2FP	transcribed_unprocessed_pseudogene
ENSG00000232786	NA	NA	TIMM9P3	processed_pseudogene
ENSG00000232787	NA	NA	OR7L1P	unprocessed_pseudogene
ENSG00000232788	NA	NA	ITGA6-AS1	lncRNA
ENSG00000232789	NA	NA		unprocessed_pseudogene
ENSG00000232790	NA	NA	LINC01162	lncRNA
ENSG00000232791	NA	NA	OR11I1P	unitary_pseudogene
ENSG00000232792	NA	NA	FTH1P25	processed_pseudogene
ENSG00000232793	NA	NA	DNAJC19P8	processed_pseudogene
ENSG00000232794	NA	NA	HNRNPDP1	processed_pseudogene
ENSG00000232795	NA	NA	SCAND3P1	processed_pseudogene
ENSG00000232797	-3.60e-01	NA	FAM207CP	processed_pseudogene
ENSG00000232798	NA	NA		processed_pseudogene
ENSG00000232799	NA	NA	CRYGFP	unprocessed_pseudogene
ENSG00000232800	NA	NA	SLC7A15P	unitary_pseudogene
ENSG00000232801	-3.34e-01	NA	SDCBPP3	processed_pseudogene
ENSG00000232803	-4.37e-01	6.20e-01	SLCO4A1-AS1	lncRNA
ENSG00000232805	NA	NA	NIP7P1	processed_pseudogene
ENSG00000232806	NA	NA		lncRNA
ENSG00000232807	5.55e-01	6.83e-01		lncRNA
ENSG00000232808	NA	NA	TTTY20	lncRNA
ENSG00000232809	NA	NA	VDAC1P10	processed_pseudogene
ENSG00000232810	1.13e+00	NA	TNF	protein_coding
ENSG00000232811	-7.28e-01	NA		lncRNA
ENSG00000232812	NA	NA	LINC01717	lncRNA
ENSG00000232813	-3.34e-01	NA	S100A11P6	processed_pseudogene
ENSG00000232814	2.85e+00	NA	COL4A2-AS1	lncRNA
ENSG00000232815	1.13e+00	NA	DUX4L50	unprocessed_pseudogene
ENSG00000232818	-5.68e-01	1.12e-02	RPS2P32	processed_pseudogene
ENSG00000232821	NA	NA		lncRNA
ENSG00000232823	NA	NA	TXNP1	processed_pseudogene
ENSG00000232824	NA	NA	PRR13P1	processed_pseudogene
ENSG00000232825	-1.25e+00	NA		lncRNA
ENSG00000232827	NA	NA	LINC01189	lncRNA
ENSG00000232828	2.10e-01	9.02e-01		lncRNA
ENSG00000232829	NA	NA	GSTO3P	processed_pseudogene
ENSG00000232830	NA	NA		processed_pseudogene
ENSG00000232832	NA	NA	LMLN-AS1	lncRNA
ENSG00000232834	NA	NA		processed_pseudogene
ENSG00000232835	NA	NA		lncRNA
ENSG00000232837	NA	NA	LINC01700	lncRNA
ENSG00000232838	-2.23e-01	6.23e-01	PET117	protein_coding
ENSG00000232841	NA	NA	BRWD1P3	processed_pseudogene
ENSG00000232842	NA	NA	KAT7P1	processed_pseudogene
ENSG00000232843	-4.61e-01	NA	SNX18P2	processed_pseudogene
ENSG00000232845	NA	NA	TRAPPC2P9	unprocessed_pseudogene
ENSG00000232846	NA	NA	SLC25A6P3	processed_pseudogene
ENSG00000232848	NA	NA		processed_pseudogene
ENSG00000232849	NA	NA	LINC00363	lncRNA
ENSG00000232850	1.45e+00	4.43e-02	PTGES2-AS1	lncRNA
ENSG00000232851	NA	NA	ATP5MFP3	processed_pseudogene
ENSG00000232852	-1.03e+00	NA	CICP4	processed_pseudogene
ENSG00000232853	NA	NA	LUZP4P1	processed_pseudogene
ENSG00000232855	NA	NA		lncRNA
ENSG00000232857	NA	NA	KATNBL1P2	processed_pseudogene
ENSG00000232858	-3.60e-01	NA	RPL34P27	processed_pseudogene
ENSG00000232859	-7.84e-01	1.17e-05	LYRM9	protein_coding
ENSG00000232860	1.07e+00	3.27e-01	SMG7-AS1	lncRNA
ENSG00000232862	1.08e+00	NA		transcribed_processed_pseudogene
ENSG00000232864	NA	NA	NUCKS1P1	processed_pseudogene
ENSG00000232867	NA	NA		processed_pseudogene
ENSG00000232869	NA	NA	TRBV29-1	TR_V_gene
ENSG00000232871	1.07e+00	NA	SEC1P	transcribed_unitary_pseudogene
ENSG00000232872	1.06e+00	NA	CTAGE3P	processed_pseudogene
ENSG00000232873	NA	NA	RPL23AP93	processed_pseudogene
ENSG00000232874	1.42e+00	NA		lncRNA
ENSG00000232875	NA	NA	HMGN2P35	processed_pseudogene
ENSG00000232876	-9.59e-01	NA		lncRNA
ENSG00000232878	3.61e-01	NA	DPYD-AS1	lncRNA
ENSG00000232879	NA	NA	GLRX5P2	processed_pseudogene
ENSG00000232880	NA	NA	NDUFB4P10	processed_pseudogene
ENSG00000232881	NA	NA	RPS10P21	processed_pseudogene
ENSG00000232882	1.66e+00	NA	PHKA1P1	processed_pseudogene
ENSG00000232883	1.72e+00	NA		processed_pseudogene
ENSG00000232884	NA	NA		lncRNA
ENSG00000232885	NA	NA	GPC5-AS2	lncRNA
ENSG00000232886	NA	NA		lncRNA
ENSG00000232887	NA	NA		processed_pseudogene
ENSG00000232888	-9.00e-01	NA	RPS11P5	processed_pseudogene
ENSG00000232889	NA	NA		processed_pseudogene
ENSG00000232891	NA	NA		lncRNA
ENSG00000232892	NA	NA	RGS5-AS1	lncRNA
ENSG00000232893	NA	NA	IQCA1-AS1	lncRNA
ENSG00000232894	NA	NA	MRPS31P2	unprocessed_pseudogene
ENSG00000232895	NA	NA		lncRNA
ENSG00000232896	NA	NA		lncRNA
ENSG00000232897	NA	NA		processed_pseudogene
ENSG00000232899	NA	NA	CDY9P	unprocessed_pseudogene
ENSG00000232900	NA	NA		lncRNA
ENSG00000232901	-8.34e-01	NA	CYCSP10	processed_pseudogene
ENSG00000232903	NA	NA	LINC01166	lncRNA
ENSG00000232905	NA	NA		processed_pseudogene
ENSG00000232906	NA	NA		processed_pseudogene
ENSG00000232907	1.03e+00	3.20e-01	DLGAP4-AS1	lncRNA
ENSG00000232908	NA	NA	HSD17B7P1	processed_pseudogene
ENSG00000232909	NA	NA		lncRNA
ENSG00000232910	NA	NA	RAB9AP1	unprocessed_pseudogene
ENSG00000232912	NA	NA	RERE-AS1	lncRNA
ENSG00000232913	NA	NA	PLCE1-AS2	lncRNA
ENSG00000232914	NA	NA	TRAPPC2P4	unprocessed_pseudogene
ENSG00000232915	1.65e+00	NA	RNF14P1	processed_pseudogene
ENSG00000232916	3.96e-01	NA	HMGN2P27	processed_pseudogene
ENSG00000232917	NA	NA	HSPE1P6	processed_pseudogene
ENSG00000232918	1.08e+00	NA		processed_pseudogene
ENSG00000232920	NA	NA	LINC01400	lncRNA
ENSG00000232922	NA	NA	MTND6P24	unprocessed_pseudogene
ENSG00000232924	NA	NA	ELOCP4	processed_pseudogene
ENSG00000232925	NA	NA	MRPS16P2	processed_pseudogene
ENSG00000232926	1.44e+00	1.28e-01		processed_pseudogene
ENSG00000232927	NA	NA	USP12PY	processed_pseudogene
ENSG00000232928	NA	NA	DDX3P1	processed_pseudogene
ENSG00000232930	-7.60e-01	NA		lncRNA
ENSG00000232931	-2.78e-01	NA	LINC00342	lncRNA
ENSG00000232934	-5.64e-01	NA		lncRNA
ENSG00000232935	NA	NA		lncRNA
ENSG00000232936	-1.61e-01	NA		lncRNA
ENSG00000232937	NA	NA		lncRNA
ENSG00000232938	2.37e-01	NA	RPL23AP87	transcribed_processed_pseudogene
ENSG00000232939	1.54e+00	NA		lncRNA
ENSG00000232940	6.23e-01	NA	HCG25	lncRNA
ENSG00000232943	NA	NA	GGCTP2	processed_pseudogene
ENSG00000232944	NA	NA		processed_pseudogene
ENSG00000232946	-1.65e+00	NA	RPL35AP20	processed_pseudogene
ENSG00000232947	NA	NA	LINC02543	lncRNA
ENSG00000232949	1.08e+00	NA		lncRNA
ENSG00000232950	NA	NA	ZNF519P1	processed_pseudogene
ENSG00000232951	NA	NA	IPO7P1	processed_pseudogene
ENSG00000232952	NA	NA		processed_pseudogene
ENSG00000232953	NA	NA	HSPA8P18	processed_pseudogene
ENSG00000232954	NA	NA	LINC00374	lncRNA
ENSG00000232956	-6.32e-01	1.60e-04	SNHG15	lncRNA
ENSG00000232958	NA	NA		unprocessed_pseudogene
ENSG00000232959	NA	NA		lncRNA
ENSG00000232963	NA	NA	HMGN2P20	processed_pseudogene
ENSG00000232964	1.46e+00	NA	LINC01737	lncRNA
ENSG00000232965	NA	NA	RPS12P18	processed_pseudogene
ENSG00000232968	NA	NA	EIF4EP4	processed_pseudogene
ENSG00000232969	-1.22e+00	NA		lncRNA
ENSG00000232970	NA	NA	POLHP1	processed_pseudogene
ENSG00000232971	NA	NA		lncRNA
ENSG00000232973	4.90e-01	3.32e-01	CYP1B1-AS1	lncRNA
ENSG00000232975	NA	NA	MTCO1P57	unprocessed_pseudogene
ENSG00000232976	NA	NA	TRIM60P10Y	processed_pseudogene
ENSG00000232977	8.38e-01	NA	LINC00327	lncRNA
ENSG00000232978	NA	NA		lncRNA
ENSG00000232979	NA	NA		processed_pseudogene
ENSG00000232981	NA	NA	MTCO1P51	unprocessed_pseudogene
ENSG00000232982	NA	NA	MTCO1P45	processed_pseudogene
ENSG00000232983	NA	NA		processed_pseudogene
ENSG00000232985	NA	NA		lncRNA
ENSG00000232986	NA	NA		lncRNA
ENSG00000232987	1.94e-02	9.89e-01	LINC01219	lncRNA
ENSG00000232989	NA	NA		processed_pseudogene
ENSG00000232990	NA	NA	MTATP6P7	unprocessed_pseudogene
ENSG00000232991	NA	NA	GACAT1	lncRNA
ENSG00000232992	1.08e+00	NA	AHCYP4	processed_pseudogene
ENSG00000232993	NA	NA		lncRNA
ENSG00000232994	NA	NA	RPL7P14	processed_pseudogene
ENSG00000232995	3.51e-01	8.56e-01	RGS5	lncRNA
ENSG00000232999	NA	NA		unprocessed_pseudogene
ENSG00000233002	NA	NA	TBC1D26-AS1	lncRNA
ENSG00000233003	NA	NA	CICP26	unprocessed_pseudogene
ENSG00000233005	2.20e-01	NA		lncRNA
ENSG00000233006	8.16e-01	2.04e-01	MIR3936HG	lncRNA
ENSG00000233007	4.14e+00	NA	UBTFL11	processed_pseudogene
ENSG00000233008	3.10e+00	NA	LINC01725	lncRNA
ENSG00000233009	1.08e+00	NA	NALCN-AS1	lncRNA
ENSG00000233010	NA	NA	RPEP4	processed_pseudogene
ENSG00000233011	NA	NA	SLC9A3P1	processed_pseudogene
ENSG00000233012	NA	NA	HDAC1P2	transcribed_processed_pseudogene
ENSG00000233013	-1.14e+00	5.74e-01	FAM157B	transcribed_unprocessed_pseudogene
ENSG00000233014	NA	NA	TBC1D3P7	unprocessed_pseudogene
ENSG00000233015	NA	NA	SLC25A6P1	processed_pseudogene
ENSG00000233016	-3.53e-01	9.57e-02	SNHG7	lncRNA
ENSG00000233017	NA	NA		lncRNA
ENSG00000233018	NA	NA		processed_pseudogene
ENSG00000233020	NA	NA	CHORDC1P5	processed_pseudogene
ENSG00000233021	NA	NA		lncRNA
ENSG00000233024	4.38e-01	5.25e-01	NPIPA9	protein_coding
ENSG00000233025	NA	NA	CRYZP1	processed_pseudogene
ENSG00000233026	NA	NA	MTCO1P5	processed_pseudogene
ENSG00000233028	NA	NA		processed_pseudogene
ENSG00000233029	3.00e+00	NA		lncRNA
ENSG00000233030	-1.72e+00	NA		lncRNA
ENSG00000233031	NA	NA		processed_pseudogene
ENSG00000233033	NA	NA	CASK-AS1	lncRNA
ENSG00000233036	NA	NA	KRTAP8-2P	unprocessed_pseudogene
ENSG00000233037	NA	NA		processed_pseudogene
ENSG00000233038	NA	NA	PTPRN2-AS1	lncRNA
ENSG00000233039	NA	NA	MTND5P30	processed_pseudogene
ENSG00000233040	NA	NA	FAM204BP	processed_pseudogene
ENSG00000233041	NA	NA	PHGR1	protein_coding
ENSG00000233044	NA	NA		lncRNA
ENSG00000233045	NA	NA	RPL15P5	processed_pseudogene
ENSG00000233047	NA	NA	LINC01677	lncRNA
ENSG00000233048	5.95e-01	NA	LINC01722	lncRNA
ENSG00000233050	NA	NA	DEFB130B	protein_coding
ENSG00000233052	NA	NA		lncRNA
ENSG00000233055	NA	NA		processed_pseudogene
ENSG00000233056	-2.63e-01	NA	ERVH48-1	protein_coding
ENSG00000233057	5.64e-01	NA	EEF1A1P14	processed_pseudogene
ENSG00000233058	6.55e-01	1.69e-01	LINC00884	lncRNA
ENSG00000233060	-3.34e-01	NA		lncRNA
ENSG00000233061	1.10e+00	NA	TTLL7-IT1	lncRNA
ENSG00000233063	NA	NA	SAR1AP4	processed_pseudogene
ENSG00000233064	NA	NA		lncRNA
ENSG00000233068	NA	NA		lncRNA
ENSG00000233069	3.31e-01	NA		lncRNA
ENSG00000233070	NA	NA	ZFY-AS1	lncRNA
ENSG00000233071	NA	NA	RPSAP59	processed_pseudogene
ENSG00000233072	NA	NA	RPS15AP6	processed_pseudogene
ENSG00000233073	NA	NA	GRM3-AS1	lncRNA
ENSG00000233077	3.90e-01	6.75e-01	LINC01271	lncRNA
ENSG00000233078	NA	NA		lncRNA
ENSG00000233079	NA	NA	LINC01755	lncRNA
ENSG00000233080	NA	NA	LINC01399	transcribed_processed_pseudogene
ENSG00000233081	-2.75e-01	NA		lncRNA
ENSG00000233082	NA	NA		lncRNA
ENSG00000233083	NA	NA	FTH1P6	processed_pseudogene
ENSG00000233084	-1.08e+00	NA	RPL23AP25	processed_pseudogene
ENSG00000233085	NA	NA		lncRNA
ENSG00000233086	1.64e+00	NA	LNCARSR	lncRNA
ENSG00000233087	NA	NA	RAB6D	protein_coding
ENSG00000233090	-3.60e-01	NA		unprocessed_pseudogene
ENSG00000233093	NA	NA	LINC00892	lncRNA
ENSG00000233096	-3.34e-01	NA		lncRNA
ENSG00000233098	9.73e-01	NA	CCDC144NL-AS1	lncRNA
ENSG00000233099	-3.34e-01	NA		lncRNA
ENSG00000233101	-1.86e+00	NA	HOXB-AS3	lncRNA
ENSG00000233103	NA	NA		lncRNA
ENSG00000233105	NA	NA		unprocessed_pseudogene
ENSG00000233106	NA	NA	RPL12P3	processed_pseudogene
ENSG00000233107	NA	NA	SUCLA2P2	processed_pseudogene
ENSG00000233108	3.09e-01	NA	GLCCI1-DT	lncRNA
ENSG00000233109	NA	NA		processed_pseudogene
ENSG00000233110	-3.34e-01	NA		lncRNA
ENSG00000233111	1.08e+00	NA	RAB1C	processed_pseudogene
ENSG00000233114	NA	NA		processed_pseudogene
ENSG00000233115	NA	NA	FAM90A11P	unprocessed_pseudogene
ENSG00000233117	-1.38e+00	NA	LINC00702	lncRNA
ENSG00000233118	1.06e+00	NA	UBE2V1P8	processed_pseudogene
ENSG00000233120	NA	NA	USP9YP15	unprocessed_pseudogene
ENSG00000233121	-3.34e-01	NA	VN1R20P	unitary_pseudogene
ENSG00000233122	NA	NA	CTAGE7P	processed_pseudogene
ENSG00000233123	NA	NA	LINC01007	lncRNA
ENSG00000233124	NA	NA	LINC00456	lncRNA
ENSG00000233125	NA	NA	ACTBP12	processed_pseudogene
ENSG00000233126	NA	NA	ZNF736P3Y	processed_pseudogene
ENSG00000233128	NA	NA	LINC01794	lncRNA
ENSG00000233129	NA	NA		processed_pseudogene
ENSG00000233131	3.66e-01	NA	RPS15AP14	processed_pseudogene
ENSG00000233132	NA	NA	FAM90A3P	unprocessed_pseudogene
ENSG00000233133	2.02e+00	NA		unprocessed_pseudogene
ENSG00000233134	NA	NA	MTND3P17	unprocessed_pseudogene
ENSG00000233135	NA	NA	RPS27P18	unprocessed_pseudogene
ENSG00000233136	NA	NA	USP17L11	protein_coding
ENSG00000233138	NA	NA		lncRNA
ENSG00000233139	1.08e+00	NA		processed_pseudogene
ENSG00000233143	1.13e+00	NA	DIRC3-AS1	lncRNA
ENSG00000233144	NA	NA		lncRNA
ENSG00000233145	NA	NA		lncRNA
ENSG00000233146	NA	NA	BPIFB5P	unitary_pseudogene
ENSG00000233148	NA	NA	SYF2P2	processed_pseudogene
ENSG00000233153	1.19e+00	NA	UBE2E2-AS1	lncRNA
ENSG00000233154	-2.22e-01	NA	LINC01762	lncRNA
ENSG00000233155	-6.50e-01	NA	HMGA1P8	processed_pseudogene
ENSG00000233157	NA	NA		processed_pseudogene
ENSG00000233158	NA	NA	RPS24P6	processed_pseudogene
ENSG00000233159	NA	NA	RPL31P16	processed_pseudogene
ENSG00000233162	NA	NA	MORF4L1P6	processed_pseudogene
ENSG00000233163	1.06e+00	NA	RPS12P17	processed_pseudogene
ENSG00000233167	1.53e+00	NA	EEF1A1P26	processed_pseudogene
ENSG00000233170	NA	NA		processed_pseudogene
ENSG00000233173	NA	NA	VN1R34P	unitary_pseudogene
ENSG00000233175	-1.13e+00	4.28e-01		lncRNA
ENSG00000233176	NA	NA	OR7E157P	unprocessed_pseudogene
ENSG00000233178	3.45e-01	8.24e-01		lncRNA
ENSG00000233179	-7.28e-01	NA		lncRNA
ENSG00000233183	1.74e+00	NA		lncRNA
ENSG00000233184	2.44e-01	8.02e-01		lncRNA
ENSG00000233186	NA	NA	KLF4P1	processed_pseudogene
ENSG00000233189	-9.28e-01	NA	RPL12P29	processed_pseudogene
ENSG00000233190	NA	NA	RPS24P13	processed_pseudogene
ENSG00000233191	NA	NA		lncRNA
ENSG00000233193	NA	NA		lncRNA
ENSG00000233196	NA	NA		processed_pseudogene
ENSG00000233197	NA	NA	TMEM256P1	processed_pseudogene
ENSG00000233198	-4.04e-01	8.01e-01	RNF224	protein_coding
ENSG00000233200	NA	NA	LINC02634	lncRNA
ENSG00000233203	-1.53e+00	NA	DHCR24-DT	lncRNA
ENSG00000233204	NA	NA	MAPRE1P3	processed_pseudogene
ENSG00000233205	1.08e+00	NA	WBP1P2	processed_pseudogene
ENSG00000233206	NA	NA	RPS3AP1	processed_pseudogene
ENSG00000233208	NA	NA	LINC00642	lncRNA
ENSG00000233211	NA	NA	GRPEL2P1	processed_pseudogene
ENSG00000233213	NA	NA	KCNJ6-AS1	lncRNA
ENSG00000233214	-3.60e-01	NA		lncRNA
ENSG00000233215	-1.22e+00	NA	LINC01687	lncRNA
ENSG00000233216	NA	NA		processed_pseudogene
ENSG00000233217	NA	NA	MROH3P	transcribed_unitary_pseudogene
ENSG00000233219	-3.60e-01	NA		lncRNA
ENSG00000233220	8.26e-01	3.55e-01	LINC00167	lncRNA
ENSG00000233221	7.36e-01	3.36e-01		lncRNA
ENSG00000233222	-1.37e+00	NA		lncRNA
ENSG00000233223	-4.91e-01	1.26e-02		lncRNA
ENSG00000233225	1.74e+00	NA	SSBL3P1	processed_pseudogene
ENSG00000233228	NA	NA	LPCAT2BP	unitary_pseudogene
ENSG00000233229	NA	NA	CNOT7P1	processed_pseudogene
ENSG00000233230	-5.24e-03	NA		lncRNA
ENSG00000233231	NA	NA	HNRNPA1P49	processed_pseudogene
ENSG00000233232	-3.60e-01	NA	NPIPB7	protein_coding
ENSG00000233234	NA	NA		lncRNA
ENSG00000233235	NA	NA		unprocessed_pseudogene
ENSG00000233236	NA	NA	LINC02573	lncRNA
ENSG00000233237	9.76e-01	4.42e-02	LINC00472	lncRNA
ENSG00000233238	NA	NA	DEFA9P	unprocessed_pseudogene
ENSG00000233242	2.23e+00	NA		lncRNA
ENSG00000233243	NA	NA	VKORC1P1	processed_pseudogene
ENSG00000233246	-7.13e-01	NA	PHC2-AS1	lncRNA
ENSG00000233247	NA	NA	UBE2E4P	processed_pseudogene
ENSG00000233248	NA	NA	MTND6P9	processed_pseudogene
ENSG00000233250	3.26e+00	NA		lncRNA
ENSG00000233251	-1.43e+00	NA		lncRNA
ENSG00000233252	NA	NA	CRIP1P1	processed_pseudogene
ENSG00000233254	NA	NA	RPL21P134	processed_pseudogene
ENSG00000233256	NA	NA		lncRNA
ENSG00000233258	NA	NA		lncRNA
ENSG00000233259	NA	NA	FABP3P2	processed_pseudogene
ENSG00000233260	-1.26e+00	NA	RPSAP63	processed_pseudogene
ENSG00000233261	NA	NA	FAM238A	transcribed_unprocessed_pseudogene
ENSG00000233262	2.00e+00	NA		lncRNA
ENSG00000233263	NA	NA	CAPZA1P4	processed_pseudogene
ENSG00000233264	2.83e+00	NA		processed_pseudogene
ENSG00000233266	-6.53e-01	NA	HMGB1P31	processed_pseudogene
ENSG00000233268	NA	NA		processed_pseudogene
ENSG00000233270	1.26e+00	NA	SNRPEP4	processed_pseudogene
ENSG00000233271	NA	NA		lncRNA
ENSG00000233272	NA	NA	PNPT1P2	processed_pseudogene
ENSG00000233273	NA	NA	AMMECR1LP1	processed_pseudogene
ENSG00000233275	NA	NA		processed_pseudogene
ENSG00000233276	-6.62e-01	8.66e-09	GPX1	protein_coding
ENSG00000233277	NA	NA	LINC01728	lncRNA
ENSG00000233278	NA	NA	RPS26P2	processed_pseudogene
ENSG00000233285	NA	NA	MTCYBP10	unprocessed_pseudogene
ENSG00000233286	NA	NA	MTND3P10	processed_pseudogene
ENSG00000233287	-7.28e-01	NA		processed_pseudogene
ENSG00000233288	1.32e+00	NA		lncRNA
ENSG00000233290	2.21e+00	NA		lncRNA
ENSG00000233291	NA	NA	RPL7AP61	processed_pseudogene
ENSG00000233292	NA	NA		processed_pseudogene
ENSG00000233293	-1.49e+00	NA		lncRNA
ENSG00000233295	NA	NA	FAM90A20P	unprocessed_pseudogene
ENSG00000233296	-7.60e-01	NA	TMEM18-DT	lncRNA
ENSG00000233297	-5.86e-01	NA	RASA4DP	unprocessed_pseudogene
ENSG00000233299	NA	NA	HIGD1AP4	processed_pseudogene
ENSG00000233300	NA	NA	EIF4A1P1	processed_pseudogene
ENSG00000233301	NA	NA	OR4C14P	unprocessed_pseudogene
ENSG00000233303	NA	NA	XXYLT1-AS1	lncRNA
ENSG00000233304	1.06e+00	NA	LINC01346	lncRNA
ENSG00000233306	NA	NA	TRGV2	TR_V_gene
ENSG00000233307	-3.60e-01	NA	SRSF3P6	processed_pseudogene
ENSG00000233308	-3.60e-01	NA	OSTN-AS1	lncRNA
ENSG00000233309	NA	NA	RPS6P12	processed_pseudogene
ENSG00000233311	NA	NA	MTCO1P54	processed_pseudogene
ENSG00000233313	NA	NA	HMGA1P5	processed_pseudogene
ENSG00000233316	NA	NA	DSCR10	lncRNA
ENSG00000233318	NA	NA	RPL31P45	processed_pseudogene
ENSG00000233319	NA	NA	PPIAP32	processed_pseudogene
ENSG00000233321	2.56e+00	NA	LINC02669	lncRNA
ENSG00000233324	NA	NA	EEF1A1P34	processed_pseudogene
ENSG00000233325	4.22e-01	NA	MIPEPP3	transcribed_unprocessed_pseudogene
ENSG00000233327	-1.71e-03	9.99e-01	USP32P2	transcribed_unprocessed_pseudogene
ENSG00000233328	2.86e-01	NA	PFN1P1	processed_pseudogene
ENSG00000233329	NA	NA	RPS16P3	processed_pseudogene
ENSG00000233330	-7.01e-01	NA		lncRNA
ENSG00000233332	NA	NA		lncRNA
ENSG00000233333	NA	NA	RNFT1P2	processed_pseudogene
ENSG00000233334	NA	NA	FAM53B-AS1	lncRNA
ENSG00000233335	NA	NA	RPL36AP14	processed_pseudogene
ENSG00000233336	NA	NA		lncRNA
ENSG00000233337	NA	NA	UBE2FP3	processed_pseudogene
ENSG00000233338	NA	NA	TLR8-AS1	lncRNA
ENSG00000233339	NA	NA		lncRNA
ENSG00000233340	NA	NA		lncRNA
ENSG00000233342	NA	NA		lncRNA
ENSG00000233343	NA	NA	ATP6V1G1P4	processed_pseudogene
ENSG00000233347	1.75e+00	NA	ERP29P1	processed_pseudogene
ENSG00000233349	NA	NA	LINC00333	lncRNA
ENSG00000233351	NA	NA		lncRNA
ENSG00000233352	NA	NA		unprocessed_pseudogene
ENSG00000233353	NA	NA	RPS7P9	processed_pseudogene
ENSG00000233354	1.08e+00	NA	LINC00028	lncRNA
ENSG00000233355	NA	NA	CHRM3-AS2	lncRNA
ENSG00000233357	NA	NA	RPL30P15	processed_pseudogene
ENSG00000233358	NA	NA		lncRNA
ENSG00000233359	6.75e-01	NA		lncRNA
ENSG00000233360	9.45e-02	NA	PDXP-DT	lncRNA
ENSG00000233363	NA	NA		lncRNA
ENSG00000233365	NA	NA		lncRNA
ENSG00000233366	NA	NA	ZNF90P2	processed_pseudogene
ENSG00000233367	NA	NA		lncRNA
ENSG00000233369	1.75e-01	4.00e-01	GTF2IP4	transcribed_processed_pseudogene
ENSG00000233370	NA	NA	ACTR1AP1	processed_pseudogene
ENSG00000233372	NA	NA		lncRNA
ENSG00000233376	NA	NA		lncRNA
ENSG00000233377	NA	NA	MTND4P20	processed_pseudogene
ENSG00000233378	NA	NA	USP9YP34	unprocessed_pseudogene
ENSG00000233379	6.76e-01	NA		lncRNA
ENSG00000233380	-2.24e+00	NA	RPS2P48	processed_pseudogene
ENSG00000233381	-1.03e+00	NA	AK4P3	processed_pseudogene
ENSG00000233382	-2.83e-01	NA	NKAPP1	transcribed_processed_pseudogene
ENSG00000233383	NA	NA		processed_pseudogene
ENSG00000233384	NA	NA	CNIH3-AS2	lncRNA
ENSG00000233385	NA	NA	MTCO3P8	unprocessed_pseudogene
ENSG00000233387	NA	NA	IATPR	lncRNA
ENSG00000233388	3.66e-01	NA		processed_pseudogene
ENSG00000233392	1.16e+00	NA	UICLM	lncRNA
ENSG00000233393	3.97e-01	NA		lncRNA
ENSG00000233395	NA	NA	LINC00841	lncRNA
ENSG00000233396	1.61e-01	8.99e-01	LINC01719	lncRNA
ENSG00000233397	NA	NA		lncRNA
ENSG00000233399	NA	NA	LINC01648	lncRNA
ENSG00000233401	1.08e+00	NA	PRKAR1AP1	processed_pseudogene
ENSG00000233402	NA	NA	TARDBPP1	processed_pseudogene
ENSG00000233403	NA	NA		lncRNA
ENSG00000233405	NA	NA	LINC01046	lncRNA
ENSG00000233406	-9.34e-02	NA		processed_pseudogene
ENSG00000233407	NA	NA		lncRNA
ENSG00000233408	NA	NA		lncRNA
ENSG00000233409	NA	NA	FANK1-AS1	lncRNA
ENSG00000233410	NA	NA	LINC01222	lncRNA
ENSG00000233411	NA	NA		lncRNA
ENSG00000233415	NA	NA		lncRNA
ENSG00000233416	1.06e+00	NA	RPS25P3	processed_pseudogene
ENSG00000233417	NA	NA		lncRNA
ENSG00000233419	NA	NA	IFITM3P7	processed_pseudogene
ENSG00000233420	NA	NA		lncRNA
ENSG00000233421	3.40e-01	6.02e-01	LINC01783	lncRNA
ENSG00000233423	NA	NA		lncRNA
ENSG00000233424	1.08e+00	NA		lncRNA
ENSG00000233425	NA	NA	KRT18P67	processed_pseudogene
ENSG00000233426	-9.24e-02	9.24e-01	EIF3FP3	processed_pseudogene
ENSG00000233427	-5.10e-01	NA		lncRNA
ENSG00000233428	2.87e-02	NA	PPIAP65	processed_pseudogene
ENSG00000233429	-4.70e-01	1.80e-01	HOTAIRM1	lncRNA
ENSG00000233430	NA	NA	PDE4DIPP3	unprocessed_pseudogene
ENSG00000233431	NA	NA	LINC02596	lncRNA
ENSG00000233432	NA	NA	MTIF2P1	processed_pseudogene
ENSG00000233433	1.65e+00	NA	CBLL1P1	processed_pseudogene
ENSG00000233435	-8.34e-01	NA	AGGF1P2	processed_pseudogene
ENSG00000233436	1.13e+00	NA	BTBD18	protein_coding
ENSG00000233437	1.06e+00	NA		transcribed_unprocessed_pseudogene
ENSG00000233440	NA	NA	HMGA1P6	processed_pseudogene
ENSG00000233441	NA	NA	CYP2AB1P	transcribed_unitary_pseudogene
ENSG00000233442	NA	NA	PPP6R2P1	unprocessed_pseudogene
ENSG00000233444	NA	NA		processed_pseudogene
ENSG00000233445	NA	NA	RPL17P11	processed_pseudogene
ENSG00000233446	NA	NA	PDK1P2	processed_pseudogene
ENSG00000233447	NA	NA		unprocessed_pseudogene
ENSG00000233448	1.70e+00	NA	PMS2P9	transcribed_unprocessed_pseudogene
ENSG00000233449	NA	NA	MTATP6P14	processed_pseudogene
ENSG00000233451	NA	NA		lncRNA
ENSG00000233452	-5.60e-01	NA	STXBP5-AS1	lncRNA
ENSG00000233454	NA	NA		unprocessed_pseudogene
ENSG00000233455	NA	NA		processed_pseudogene
ENSG00000233456	NA	NA	LINC01077	lncRNA
ENSG00000233457	NA	NA		processed_pseudogene
ENSG00000233459	NA	NA		processed_pseudogene
ENSG00000233460	NA	NA	RPL35AP31	processed_pseudogene
ENSG00000233461	-7.73e-01	1.30e-02		lncRNA
ENSG00000233464	NA	NA	NANOGP11	lncRNA
ENSG00000233467	NA	NA	HAX1P1	processed_pseudogene
ENSG00000233469	NA	NA	ST6GALNAC4P1	processed_pseudogene
ENSG00000233470	NA	NA		lncRNA
ENSG00000233471	NA	NA	KRT18P62	processed_pseudogene
ENSG00000233472	NA	NA		lncRNA
ENSG00000233473	NA	NA	RAD1P2	processed_pseudogene
ENSG00000233476	-3.22e-02	9.75e-01	EEF1A1P6	processed_pseudogene
ENSG00000233477	NA	NA	PPIAP38	processed_pseudogene
ENSG00000233478	-3.60e-01	NA		lncRNA
ENSG00000233479	NA	NA		lncRNA
ENSG00000233480	NA	NA	LINC01683	lncRNA
ENSG00000233482	NA	NA		lncRNA
ENSG00000233483	2.74e-01	8.70e-01	EFCAB15P	transcribed_unitary_pseudogene
ENSG00000233484	-3.60e-01	NA		transcribed_processed_pseudogene
ENSG00000233485	-5.45e-01	NA	FHAD1-AS1	lncRNA
ENSG00000233487	2.13e+00	NA	RPSAP69	transcribed_processed_pseudogene
ENSG00000233489	NA	NA	PAXBP1P1	processed_pseudogene
ENSG00000233491	1.52e+00	NA		transcribed_unitary_pseudogene
ENSG00000233492	NA	NA		lncRNA
ENSG00000233493	-5.10e-01	4.99e-02	TMEM238	protein_coding
ENSG00000233494	NA	NA		processed_pseudogene
ENSG00000233496	-1.34e+00	NA	SYNJ2-IT1	lncRNA
ENSG00000233497	3.61e-01	NA	HNRNPA1P60	processed_pseudogene
ENSG00000233499	NA	NA	OR5B1P	unprocessed_pseudogene
ENSG00000233502	NA	NA		lncRNA
ENSG00000233503	1.34e-01	NA	HNRNPLP1	processed_pseudogene
ENSG00000233508	NA	NA		lncRNA
ENSG00000233509	2.53e-01	NA	ZNF197-AS1	lncRNA
ENSG00000233511	NA	NA		processed_pseudogene
ENSG00000233514	NA	NA		processed_pseudogene
ENSG00000233515	1.13e+00	NA	LINC01518	lncRNA
ENSG00000233516	NA	NA		lncRNA
ENSG00000233517	NA	NA		lncRNA
ENSG00000233518	NA	NA	RPL7P35	processed_pseudogene
ENSG00000233519	-1.26e+00	NA		lncRNA
ENSG00000233521	5.85e-01	NA	LINC01638	lncRNA
ENSG00000233522	1.11e+00	NA	FAM224A	lncRNA
ENSG00000233523	NA	NA	PHBP5	processed_pseudogene
ENSG00000233524	NA	NA	RANP8	processed_pseudogene
ENSG00000233526	NA	NA	RFC5P1	processed_pseudogene
ENSG00000233527	-1.00e-01	9.32e-01	ZNF529-AS1	lncRNA
ENSG00000233528	NA	NA	LINC00430	lncRNA
ENSG00000233529	NA	NA	HCG21	lncRNA
ENSG00000233531	NA	NA	DEFA10P	unprocessed_pseudogene
ENSG00000233532	-3.60e-01	NA	LINC00460	lncRNA
ENSG00000233533	NA	NA	MKNK2P1	processed_pseudogene
ENSG00000233534	NA	NA		lncRNA
ENSG00000233535	NA	NA		lncRNA
ENSG00000233536	-2.75e-01	NA		lncRNA
ENSG00000233537	NA	NA	TEDDM2P	unitary_pseudogene
ENSG00000233538	9.92e-01	NA		lncRNA
ENSG00000233539	2.03e+00	NA		lncRNA
ENSG00000233540	-9.60e-01	NA	DNM3-IT1	lncRNA
ENSG00000233541	NA	NA	RPL31P47	processed_pseudogene
ENSG00000233542	-1.32e+00	NA		lncRNA
ENSG00000233543	1.08e+00	NA	CHTF8P1	processed_pseudogene
ENSG00000233544	NA	NA	EIF3KP2	processed_pseudogene
ENSG00000233545	NA	NA	CYCSP33	processed_pseudogene
ENSG00000233546	NA	NA	PRYP5	unprocessed_pseudogene
ENSG00000233547	-1.14e+00	NA		lncRNA
ENSG00000233548	NA	NA	CYCSP44	processed_pseudogene
ENSG00000233549	NA	NA	CYCSP35	processed_pseudogene
ENSG00000233550	NA	NA	MTCYBP8	unprocessed_pseudogene
ENSG00000233551	NA	NA	LSM1P1	processed_pseudogene
ENSG00000233553	NA	NA		lncRNA
ENSG00000233554	-1.51e+00	NA	B4GALT1-AS1	lncRNA
ENSG00000233555	-4.15e-01	NA		processed_pseudogene
ENSG00000233557	NA	NA	NFU1P2	processed_pseudogene
ENSG00000233558	3.61e-01	NA		processed_pseudogene
ENSG00000233559	1.28e+00	NA	LINC00513	lncRNA
ENSG00000233560	3.37e-01	NA	KRT8P39	processed_pseudogene
ENSG00000233562	NA	NA	RPS3AP8	processed_pseudogene
ENSG00000233563	NA	NA	OR52E7P	unprocessed_pseudogene
ENSG00000233565	NA	NA		processed_pseudogene
ENSG00000233569	NA	NA		lncRNA
ENSG00000233570	NA	NA	LINC00690	lncRNA
ENSG00000233571	NA	NA		lncRNA
ENSG00000233574	NA	NA		lncRNA
ENSG00000233575	NA	NA		processed_pseudogene
ENSG00000233576	NA	NA	HTR3C2P	unprocessed_pseudogene
ENSG00000233577	NA	NA		lncRNA
ENSG00000233578	NA	NA	EIF4EP1	processed_pseudogene
ENSG00000233579	NA	NA	KRT8P15	processed_pseudogene
ENSG00000233581	NA	NA		lncRNA
ENSG00000233583	NA	NA		processed_pseudogene
ENSG00000233585	3.09e-01	NA		transcribed_processed_pseudogene
ENSG00000233586	-1.02e+00	NA		processed_pseudogene
ENSG00000233587	NA	NA	LINC01884	lncRNA
ENSG00000233588	NA	NA	CYP51A1P2	processed_pseudogene
ENSG00000233589	NA	NA		lncRNA
ENSG00000233590	NA	NA	LINC02640	lncRNA
ENSG00000233593	-6.09e-01	NA	LINC02609	lncRNA
ENSG00000233594	NA	NA	BTF3P5	processed_pseudogene
ENSG00000233595	NA	NA	MTND2P29	processed_pseudogene
ENSG00000233597	-9.99e-01	NA		processed_pseudogene
ENSG00000233601	NA	NA	NCOR1P3	unprocessed_pseudogene
ENSG00000233602	-1.56e+00	NA	ERI3-IT1	lncRNA
ENSG00000233603	NA	NA	JTBP1	processed_pseudogene
ENSG00000233605	NA	NA	LINC01851	lncRNA
ENSG00000233606	NA	NA	OR6C66P	transcribed_unprocessed_pseudogene
ENSG00000233607	-8.34e-01	NA	LINC01392	lncRNA
ENSG00000233608	-2.75e-01	1.73e-01	TWIST2	protein_coding
ENSG00000233609	NA	NA	RPL10P19	transcribed_processed_pseudogene
ENSG00000233610	NA	NA	LINC00462	lncRNA
ENSG00000233611	5.09e-01	NA		lncRNA
ENSG00000233613	NA	NA	DCUN1D2-AS	lncRNA
ENSG00000233614	2.32e+00	NA	DDX11L10	transcribed_unprocessed_pseudogene
ENSG00000233615	7.53e-01	NA	HNRNPA1P42	processed_pseudogene
ENSG00000233616	NA	NA		lncRNA
ENSG00000233619	NA	NA		processed_pseudogene
ENSG00000233620	NA	NA	USH2A-AS2	lncRNA
ENSG00000233621	-2.53e-01	5.83e-01	LINC01137	lncRNA
ENSG00000233622	1.55e-01	NA	CYP2T1P	transcribed_unitary_pseudogene
ENSG00000233623	-3.89e-01	NA	PGAM1P11	processed_pseudogene
ENSG00000233625	NA	NA		lncRNA
ENSG00000233626	NA	NA		processed_pseudogene
ENSG00000233627	2.20e+00	NA	C4A-AS1	lncRNA
ENSG00000233632	NA	NA		processed_pseudogene
ENSG00000233633	-2.51e+00	NA		lncRNA
ENSG00000233634	NA	NA	GOT2P5	processed_pseudogene
ENSG00000233635	NA	NA		lncRNA
ENSG00000233639	NA	NA	PANTR1	lncRNA
ENSG00000233640	NA	NA	KRTAP13-5P	unprocessed_pseudogene
ENSG00000233642	NA	NA	GPR158-AS1	lncRNA
ENSG00000233643	3.17e-01	NA	LINC02625	lncRNA
ENSG00000233644	NA	NA	ARHGEF7-IT1	lncRNA
ENSG00000233645	-1.08e+00	NA		lncRNA
ENSG00000233646	NA	NA	OR52T1P	unprocessed_pseudogene
ENSG00000233647	NA	NA	NENFP1	processed_pseudogene
ENSG00000233648	NA	NA		processed_pseudogene
ENSG00000233651	NA	NA		lncRNA
ENSG00000233652	NA	NA	CICP1	processed_pseudogene
ENSG00000233653	NA	NA	CICP7	processed_pseudogene
ENSG00000233654	2.76e-02	9.89e-01		lncRNA
ENSG00000233656	-3.89e-01	NA		lncRNA
ENSG00000233659	NA	NA	NDUFA5P4	processed_pseudogene
ENSG00000233661	NA	NA	SPIN4-AS1	lncRNA
ENSG00000233662	NA	NA	CALM2P4	processed_pseudogene
ENSG00000233663	NA	NA		processed_pseudogene
ENSG00000233664	NA	NA	NDUFS5P3	processed_pseudogene
ENSG00000233665	3.20e-01	NA		lncRNA
ENSG00000233668	3.66e-01	NA		processed_pseudogene
ENSG00000233670	NA	NA	PIRT	protein_coding
ENSG00000233671	2.26e+00	NA	CENPNP1	processed_pseudogene
ENSG00000233672	1.63e+00	NA	RNASEH2B-AS1	lncRNA
ENSG00000233673	1.61e+00	NA	ANAPC1P1	transcribed_unprocessed_pseudogene
ENSG00000233674	NA	NA		processed_pseudogene
ENSG00000233676	NA	NA	FDPSP6	processed_pseudogene
ENSG00000233677	NA	NA	DDX39BP1	unprocessed_pseudogene
ENSG00000233680	-3.34e-01	NA	HNRNPA1P27	processed_pseudogene
ENSG00000233681	NA	NA	CEACAMP1	unprocessed_pseudogene
ENSG00000233682	NA	NA		lncRNA
ENSG00000233683	NA	NA		processed_pseudogene
ENSG00000233684	-3.34e-01	NA	LINC01865	lncRNA
ENSG00000233685	NA	NA	OR6L1P	unprocessed_pseudogene
ENSG00000233686	NA	NA	PIEZO1P1	processed_pseudogene
ENSG00000233688	NA	NA	ZNF622P1	processed_pseudogene
ENSG00000233689	NA	NA		lncRNA
ENSG00000233690	NA	NA	EBAG9P1	processed_pseudogene
ENSG00000233691	NA	NA		processed_pseudogene
ENSG00000233693	2.01e+00	NA	PBX1-AS1	lncRNA
ENSG00000233694	NA	NA	LINC02579	lncRNA
ENSG00000233695	-2.51e-01	6.93e-01	GAS6-AS1	lncRNA
ENSG00000233699	NA	NA	TTTY18	lncRNA
ENSG00000233701	NA	NA	PRR23C	protein_coding
ENSG00000233702	NA	NA	RPL37P13	processed_pseudogene
ENSG00000233703	NA	NA		processed_pseudogene
ENSG00000233705	-4.20e-01	NA	SLC26A4-AS1	lncRNA
ENSG00000233706	1.46e+00	NA		lncRNA
ENSG00000233707	NA	NA	RPL22P11	processed_pseudogene
ENSG00000233708	NA	NA		processed_pseudogene
ENSG00000233709	NA	NA	MTND4P28	processed_pseudogene
ENSG00000233710	NA	NA		processed_pseudogene
ENSG00000233711	NA	NA	EIF4EBP2P1	processed_pseudogene
ENSG00000233712	NA	NA		unprocessed_pseudogene
ENSG00000233713	NA	NA		processed_pseudogene
ENSG00000233714	1.06e+00	NA		lncRNA
ENSG00000233716	NA	NA	MTFR2P1	processed_pseudogene
ENSG00000233717	NA	NA	RPS29P29	processed_pseudogene
ENSG00000233718	NA	NA	MYCNOS	lncRNA
ENSG00000233719	-1.50e+00	NA	GOT2P3	transcribed_processed_pseudogene
ENSG00000233720	NA	NA		unprocessed_pseudogene
ENSG00000233721	1.08e+00	NA		lncRNA
ENSG00000233723	-2.95e+00	NA	LINC01122	lncRNA
ENSG00000233724	NA	NA		processed_pseudogene
ENSG00000233725	-1.42e+00	NA	NRAD1	lncRNA
ENSG00000233727	NA	NA		processed_pseudogene
ENSG00000233728	1.43e+00	NA		lncRNA
ENSG00000233729	8.40e-02	NA	NCKAP5-AS1	lncRNA
ENSG00000233730	NA	NA	LINC01765	lncRNA
ENSG00000233732	NA	NA	IGHV3OR16-10	IG_V_gene
ENSG00000233733	NA	NA	H2AZP6	processed_pseudogene
ENSG00000233735	NA	NA		lncRNA
ENSG00000233737	NA	NA		processed_pseudogene
ENSG00000233739	-1.19e+00	NA		lncRNA
ENSG00000233740	NA	NA	CICP2	processed_pseudogene
ENSG00000233741	-3.34e-01	NA	RPL27P7	processed_pseudogene
ENSG00000233746	NA	NA	LINC00656	lncRNA
ENSG00000233747	NA	NA	RPL36AP13	processed_pseudogene
ENSG00000233750	1.28e+00	NA	CICP27	processed_pseudogene
ENSG00000233751	NA	NA	RRAS2P2	processed_pseudogene
ENSG00000233752	NA	NA	RPL21P36	processed_pseudogene
ENSG00000233754	NA	NA		lncRNA
ENSG00000233755	NA	NA		lncRNA
ENSG00000233756	NA	NA	DSCAM-IT1	lncRNA
ENSG00000233757	-4.60e-01	NA		protein_coding
ENSG00000233760	-9.34e-01	NA		lncRNA
ENSG00000233762	-2.25e-01	9.02e-01	RPS15P4	processed_pseudogene
ENSG00000233764	NA	NA	MTCO1P20	processed_pseudogene
ENSG00000233765	NA	NA	CDRT15P12	unprocessed_pseudogene
ENSG00000233766	NA	NA	CAVIN2-AS1	lncRNA
ENSG00000233767	NA	NA	PSMA6P3	processed_pseudogene
ENSG00000233771	NA	NA	CICP5	unprocessed_pseudogene
ENSG00000233774	NA	NA	MED14P1	unprocessed_pseudogene
ENSG00000233775	-4.67e-02	NA		lncRNA
ENSG00000233776	1.08e+00	NA	LINC01251	lncRNA
ENSG00000233778	-4.15e-01	NA		processed_pseudogene
ENSG00000233780	NA	NA	HNRNPA1P30	transcribed_processed_pseudogene
ENSG00000233782	1.08e+00	NA	ZNF90P3	processed_pseudogene
ENSG00000233783	6.89e-01	NA		lncRNA
ENSG00000233785	-4.46e-01	7.43e-01		lncRNA
ENSG00000233786	NA	NA	CDC27P1	processed_pseudogene
ENSG00000233787	NA	NA		processed_pseudogene
ENSG00000233791	1.68e-01	9.24e-01	LINC01136	lncRNA
ENSG00000233792	NA	NA	PUDPP2	transcribed_processed_pseudogene
ENSG00000233797	-3.34e-01	NA	UFL1-AS1	lncRNA
ENSG00000233799	1.32e+00	NA		lncRNA
ENSG00000233802	NA	NA	TRIM49D2	protein_coding
ENSG00000233803	NA	NA	TSPY4	protein_coding
ENSG00000233805	NA	NA		processed_pseudogene
ENSG00000233806	-6.61e-01	5.88e-01	LINC01237	lncRNA
ENSG00000233807	NA	NA	AMZ2P3	processed_pseudogene
ENSG00000233810	NA	NA	MOB1AP2	processed_pseudogene
ENSG00000233814	NA	NA	H3P32	processed_pseudogene
ENSG00000233816	NA	NA	IFNA13	protein_coding
ENSG00000233817	1.08e+00	NA		lncRNA
ENSG00000233818	1.02e+00	NA		lncRNA
ENSG00000233819	NA	NA	LCEP1	unprocessed_pseudogene
ENSG00000233820	NA	NA		transcribed_processed_pseudogene
ENSG00000233821	2.10e+00	NA	ENOX1-AS1	lncRNA
ENSG00000233822	-3.67e-01	1.36e-03	H2BC15	protein_coding
ENSG00000233823	NA	NA		lncRNA
ENSG00000233824	NA	NA		lncRNA
ENSG00000233825	8.39e-01	NA		lncRNA
ENSG00000233827	NA	NA	CCNQP1	processed_pseudogene
ENSG00000233829	NA	NA	RPL26P15	processed_pseudogene
ENSG00000233830	2.50e-01	NA	EIF4HP1	processed_pseudogene
ENSG00000233832	NA	NA		processed_pseudogene
ENSG00000233833	NA	NA	ETF1P3	processed_pseudogene
ENSG00000233834	NA	NA		lncRNA
ENSG00000233835	NA	NA		lncRNA
ENSG00000233836	-8.36e-01	NA		transcribed_unprocessed_pseudogene
ENSG00000233837	1.46e+00	NA	EIF3LP2	processed_pseudogene
ENSG00000233838	NA	NA	DPH3P1	processed_pseudogene
ENSG00000233839	NA	NA		processed_pseudogene
ENSG00000233840	NA	NA	PCDH9-AS4	lncRNA
ENSG00000233842	NA	NA		lncRNA
ENSG00000233843	NA	NA	CYCSP48	processed_pseudogene
ENSG00000233845	1.06e+00	NA		lncRNA
ENSG00000233846	NA	NA	SELENOTP1	processed_pseudogene
ENSG00000233847	NA	NA	ERCC8-AS1	lncRNA
ENSG00000233848	NA	NA		lncRNA
ENSG00000233849	1.16e+00	NA		lncRNA
ENSG00000233850	NA	NA		lncRNA
ENSG00000233851	NA	NA	LATS2-AS1	lncRNA
ENSG00000233852	NA	NA		lncRNA
ENSG00000233854	NA	NA	POU6F2-AS2	lncRNA
ENSG00000233858	NA	NA	LINC02599	lncRNA
ENSG00000233859	NA	NA	ADH5P4	processed_pseudogene
ENSG00000233860	NA	NA	SHROOM3-AS1	lncRNA
ENSG00000233861	NA	NA	MGAT2P1	processed_pseudogene
ENSG00000233862	1.62e+00	NA		lncRNA
ENSG00000233866	1.00e+00	NA		lncRNA
ENSG00000233867	NA	NA	SLC9B1P3	unprocessed_pseudogene
ENSG00000233868	NA	NA	LLPHP3	processed_pseudogene
ENSG00000233869	NA	NA	RPSAP27	processed_pseudogene
ENSG00000233870	NA	NA		unprocessed_pseudogene
ENSG00000233871	-5.55e-01	1.87e-01	DLG5-AS1	lncRNA
ENSG00000233872	NA	NA	TOR1BP1	processed_pseudogene
ENSG00000233873	-4.15e-01	NA	RPL7P44	processed_pseudogene
ENSG00000233874	NA	NA	MFN1P1	processed_pseudogene
ENSG00000233875	NA	NA		lncRNA
ENSG00000233876	1.08e+00	NA	GAPDHP68	processed_pseudogene
ENSG00000233877	NA	NA		processed_pseudogene
ENSG00000233880	NA	NA	NFYCP1	processed_pseudogene
ENSG00000233882	NA	NA	LINC01680	lncRNA
ENSG00000233884	NA	NA		lncRNA
ENSG00000233885	2.45e-01	NA	YEATS2-AS1	lncRNA
ENSG00000233887	NA	NA		processed_pseudogene
ENSG00000233888	NA	NA	MTCO2P17	unprocessed_pseudogene
ENSG00000233891	NA	NA		lncRNA
ENSG00000233892	2.40e+00	NA	PAIP1P1	processed_pseudogene
ENSG00000233893	-3.42e-01	NA	EZR-AS1	lncRNA
ENSG00000233894	NA	NA		lncRNA
ENSG00000233896	NA	NA	PDYN-AS1	lncRNA
ENSG00000233900	NA	NA	RPL17P35	processed_pseudogene
ENSG00000233901	-2.47e-01	4.41e-01	LINC01503	lncRNA
ENSG00000233902	1.95e+00	NA		unprocessed_pseudogene
ENSG00000233905	NA	NA	LONRF2P2	processed_pseudogene
ENSG00000233906	-3.34e-01	NA		lncRNA
ENSG00000233907	1.44e+00	NA	LINC01761	lncRNA
ENSG00000233908	NA	NA		processed_pseudogene
ENSG00000233909	NA	NA	UBE2V1P4	processed_pseudogene
ENSG00000233910	NA	NA	GTF2F2P2	processed_pseudogene
ENSG00000233912	7.83e-01	NA		lncRNA
ENSG00000233913	-6.87e-01	2.51e-03	RPL10P9	processed_pseudogene
ENSG00000233915	NA	NA	UBE2Q2P10	processed_pseudogene
ENSG00000233916	1.01e-01	NA	ZDHHC20P1	processed_pseudogene
ENSG00000233917	NA	NA	POTEB	protein_coding
ENSG00000233918	NA	NA		processed_pseudogene
ENSG00000233919	NA	NA		lncRNA
ENSG00000233920	NA	NA		lncRNA
ENSG00000233921	-4.35e-01	NA	RPS15AP40	processed_pseudogene
ENSG00000233922	3.81e-01	7.30e-01	LINC01694	lncRNA
ENSG00000233924	-1.04e+00	NA	RPSAP13	processed_pseudogene
ENSG00000233926	-1.15e+00	NA		lncRNA
ENSG00000233927	-8.41e-01	4.51e-09	RPS28	protein_coding
ENSG00000233928	NA	NA		lncRNA
ENSG00000233929	1.08e+00	NA	MT1XP1	processed_pseudogene
ENSG00000233930	1.62e+00	NA	KRTAP5-AS1	lncRNA
ENSG00000233932	NA	NA	CTXN2	protein_coding
ENSG00000233933	1.06e+00	NA		processed_pseudogene
ENSG00000233934	NA	NA	RPL21P38	processed_pseudogene
ENSG00000233936	-4.15e-01	NA		lncRNA
ENSG00000233937	1.33e-01	7.58e-01	CTC-338M12.4	lncRNA
ENSG00000233939	NA	NA	RPL27AP4	processed_pseudogene
ENSG00000233940	NA	NA	RPL12P45	processed_pseudogene
ENSG00000233941	3.06e+00	NA		lncRNA
ENSG00000233942	1.13e+00	NA		lncRNA
ENSG00000233943	NA	NA		processed_pseudogene
ENSG00000233944	NA	NA	LINC00265-3P	processed_pseudogene
ENSG00000233945	1.08e+00	NA	LINC02650	lncRNA
ENSG00000233946	NA	NA	RPS29P4	processed_pseudogene
ENSG00000233947	-2.63e-01	NA	ASS1P3	processed_pseudogene
ENSG00000233951	NA	NA	RCC2P3	processed_pseudogene
ENSG00000233952	NA	NA	FTLP15	processed_pseudogene
ENSG00000233953	NA	NA		lncRNA
ENSG00000233954	9.25e-01	NA	UQCRHL	protein_coding
ENSG00000233955	NA	NA	AHCYP3	processed_pseudogene
ENSG00000233956	1.85e+00	NA	BTF3P6	processed_pseudogene
ENSG00000233960	NA	NA		lncRNA
ENSG00000233962	NA	NA		unprocessed_pseudogene
ENSG00000233963	NA	NA	ATP8A2P3	unprocessed_pseudogene
ENSG00000233966	-2.31e-01	NA	UBE2SP1	processed_pseudogene
ENSG00000233967	-3.60e-01	NA		lncRNA
ENSG00000233968	-3.34e-01	NA		lncRNA
ENSG00000233969	NA	NA		lncRNA
ENSG00000233970	NA	NA		lncRNA
ENSG00000233971	NA	NA	RPS20P10	processed_pseudogene
ENSG00000233973	1.08e+00	NA	LINC01360	lncRNA
ENSG00000233974	NA	NA		processed_pseudogene
ENSG00000233975	NA	NA	LINC02574	lncRNA
ENSG00000233977	NA	NA		lncRNA
ENSG00000233978	NA	NA	LINC02590	lncRNA
ENSG00000233979	NA	NA	RPL22P21	processed_pseudogene
ENSG00000233980	1.08e+00	NA	FDPSP2	processed_pseudogene
ENSG00000233981	-1.03e+00	NA		lncRNA
ENSG00000233983	NA	NA		processed_pseudogene
ENSG00000233984	-1.87e+00	NA	RPSAP14	processed_pseudogene
ENSG00000233985	-3.60e-01	NA	LINC01681	lncRNA
ENSG00000233987	NA	NA		lncRNA
ENSG00000233990	NA	NA		processed_pseudogene
ENSG00000233993	NA	NA	DTD1-AS1	lncRNA
ENSG00000233994	NA	NA	GDI2P2	processed_pseudogene
ENSG00000233995	NA	NA		unprocessed_pseudogene
ENSG00000233996	NA	NA	KDM3AP1	processed_pseudogene
ENSG00000233997	-4.15e-01	NA	LINC01425	lncRNA
ENSG00000233998	NA	NA	SETP5	processed_pseudogene
ENSG00000233999	NA	NA	IGKV3OR2-268	IG_V_gene
ENSG00000234001	NA	NA		processed_pseudogene
ENSG00000234003	NA	NA	MTATP6P27	unprocessed_pseudogene
ENSG00000234004	NA	NA		processed_pseudogene
ENSG00000234005	3.02e-01	NA	GAPDHP22	processed_pseudogene
ENSG00000234006	1.55e+00	2.10e-01	DDX39B-AS1	lncRNA
ENSG00000234008	NA	NA	PPP1R2P2	processed_pseudogene
ENSG00000234009	NA	NA	RPL5P34	processed_pseudogene
ENSG00000234015	NA	NA	LINC02530	lncRNA
ENSG00000234016	NA	NA	GNG10P1	processed_pseudogene
ENSG00000234017	-3.34e-01	NA		processed_pseudogene
ENSG00000234019	1.35e-01	NA		lncRNA
ENSG00000234020	NA	NA	CHIAP3	unprocessed_pseudogene
ENSG00000234021	NA	NA		lncRNA
ENSG00000234022	1.08e+00	NA		lncRNA
ENSG00000234025	NA	NA	RBPMS2P1	processed_pseudogene
ENSG00000234026	-4.15e-01	NA		lncRNA
ENSG00000234028	1.18e+00	2.80e-02	EIF2AK3-DT	lncRNA
ENSG00000234030	NA	NA	TMEM97P1	processed_pseudogene
ENSG00000234031	-1.73e-01	NA	RPS3AP44	processed_pseudogene
ENSG00000234033	NA	NA	RAC1P8	processed_pseudogene
ENSG00000234034	NA	NA		lncRNA
ENSG00000234036	NA	NA	TXNP6	processed_pseudogene
ENSG00000234039	NA	NA	NDUFA5P7	processed_pseudogene
ENSG00000234040	-3.60e-01	NA	RPL10P12	processed_pseudogene
ENSG00000234041	NA	NA		processed_pseudogene
ENSG00000234042	-3.60e-01	NA		processed_pseudogene
ENSG00000234043	1.73e+00	NA	NUDT9P1	processed_pseudogene
ENSG00000234044	NA	NA		processed_pseudogene
ENSG00000234048	NA	NA	FAM96AP1	processed_pseudogene
ENSG00000234050	NA	NA		lncRNA
ENSG00000234052	NA	NA	LINC01673	lncRNA
ENSG00000234055	NA	NA		lncRNA
ENSG00000234056	NA	NA	LINC00463	lncRNA
ENSG00000234059	NA	NA	CASKP1	unprocessed_pseudogene
ENSG00000234060	NA	NA	EDDM3CP	processed_pseudogene
ENSG00000234061	NA	NA		processed_pseudogene
ENSG00000234062	7.64e-01	5.51e-01		transcribed_unprocessed_pseudogene
ENSG00000234064	NA	NA	PRAMEF29P	unprocessed_pseudogene
ENSG00000234065	NA	NA	MTND4P26	processed_pseudogene
ENSG00000234066	NA	NA	TAS2R62P	unitary_pseudogene
ENSG00000234067	NA	NA	RPL5P10	processed_pseudogene
ENSG00000234068	NA	NA	PAGE2	protein_coding
ENSG00000234069	NA	NA	GAPDHP53	processed_pseudogene
ENSG00000234070	NA	NA	SPATA17-AS1	lncRNA
ENSG00000234071	NA	NA		processed_pseudogene
ENSG00000234072	6.76e-01	3.01e-03		lncRNA
ENSG00000234073	NA	NA		processed_pseudogene
ENSG00000234075	NA	NA	RPL35AP	processed_pseudogene
ENSG00000234076	6.08e-01	5.99e-01	TPRG1-AS1	lncRNA
ENSG00000234080	-7.28e-01	NA		processed_pseudogene
ENSG00000234083	2.24e+00	NA		lncRNA
ENSG00000234084	NA	NA		lncRNA
ENSG00000234085	NA	NA		unprocessed_pseudogene
ENSG00000234087	NA	NA		processed_pseudogene
ENSG00000234088	NA	NA	RPS15AP7	processed_pseudogene
ENSG00000234089	NA	NA		lncRNA
ENSG00000234091	NA	NA		lncRNA
ENSG00000234093	NA	NA	RPS15AP11	processed_pseudogene
ENSG00000234099	NA	NA	MTND4P11	unprocessed_pseudogene
ENSG00000234102	NA	NA	KRT19P4	processed_pseudogene
ENSG00000234104	NA	NA		lncRNA
ENSG00000234105	NA	NA		lncRNA
ENSG00000234106	-3.34e-01	NA	SRP14P2	processed_pseudogene
ENSG00000234107	NA	NA	TPT1P1	processed_pseudogene
ENSG00000234108	NA	NA		processed_pseudogene
ENSG00000234109	NA	NA	RPL7P36	processed_pseudogene
ENSG00000234110	NA	NA	TSPY25P	unprocessed_pseudogene
ENSG00000234111	-9.28e-01	NA	LINC02433	lncRNA
ENSG00000234112	1.06e+00	NA		processed_pseudogene
ENSG00000234115	NA	NA		processed_pseudogene
ENSG00000234116	NA	NA		lncRNA
ENSG00000234117	-3.34e-01	NA		lncRNA
ENSG00000234118	-1.73e-01	NA	RPL13AP6	processed_pseudogene
ENSG00000234119	NA	NA	METAP2P1	processed_pseudogene
ENSG00000234120	NA	NA		processed_pseudogene
ENSG00000234121	NA	NA	GPM6BP3	processed_pseudogene
ENSG00000234122	NA	NA	TRBV22OR9-2	TR_V_pseudogene
ENSG00000234123	NA	NA	RHBDF1P1	processed_pseudogene
ENSG00000234124	NA	NA	CSN1S2AP	transcribed_unitary_pseudogene
ENSG00000234125	3.31e-01	NA	EEF1GP8	processed_pseudogene
ENSG00000234127	9.05e-02	6.89e-01	TRIM26	protein_coding
ENSG00000234129	-1.80e-01	8.50e-01		lncRNA
ENSG00000234130	1.61e+00	NA	AP2B1P1	processed_pseudogene
ENSG00000234132	NA	NA		lncRNA
ENSG00000234134	-3.80e-01	NA		lncRNA
ENSG00000234135	NA	NA	RPL23AP83	processed_pseudogene
ENSG00000234136	1.13e+00	NA		lncRNA
ENSG00000234139	3.18e-01	NA		lncRNA
ENSG00000234141	-9.34e-02	NA		lncRNA
ENSG00000234142	-3.34e-01	NA	LINC01675	lncRNA
ENSG00000234143	NA	NA	UGT1A13P	unprocessed_pseudogene
ENSG00000234144	NA	NA	COX6CP13	processed_pseudogene
ENSG00000234145	-3.34e-01	NA	NAP1L4P3	processed_pseudogene
ENSG00000234146	NA	NA	AKAP8P1	processed_pseudogene
ENSG00000234147	-8.41e-01	5.61e-02		lncRNA
ENSG00000234148	NA	NA	LINC01961	lncRNA
ENSG00000234149	NA	NA		lncRNA
ENSG00000234152	NA	NA	ELOBP1	processed_pseudogene
ENSG00000234155	2.54e+00	NA	LINC02535	lncRNA
ENSG00000234156	1.68e+00	NA		lncRNA
ENSG00000234158	NA	NA	RPEP2	processed_pseudogene
ENSG00000234159	NA	NA	RBPMSLP	processed_pseudogene
ENSG00000234160	-1.86e-01	8.24e-01		lncRNA
ENSG00000234161	NA	NA	PABPC5-AS1	lncRNA
ENSG00000234162	NA	NA		lncRNA
ENSG00000234163	NA	NA	MTND4LP11	processed_pseudogene
ENSG00000234166	-3.34e-01	NA	ARHGEF19-AS1	lncRNA
ENSG00000234167	NA	NA	ELOBP4	processed_pseudogene
ENSG00000234168	NA	NA	LINC01039	lncRNA
ENSG00000234169	NA	NA	LINC01868	lncRNA
ENSG00000234170	NA	NA	LINC02645	lncRNA
ENSG00000234171	-4.69e-01	4.67e-02	RNASEH1-AS1	lncRNA
ENSG00000234172	NA	NA		lncRNA
ENSG00000234173	1.97e+00	NA		lncRNA
ENSG00000234174	NA	NA		lncRNA
ENSG00000234175	NA	NA		processed_pseudogene
ENSG00000234176	-9.60e-01	NA	HSPA8P1	processed_pseudogene
ENSG00000234177	NA	NA	LINC01114	lncRNA
ENSG00000234178	NA	NA	DEFA11P	unprocessed_pseudogene
ENSG00000234179	NA	NA	MTCYBP1	processed_pseudogene
ENSG00000234181	1.12e+00	NA		lncRNA
ENSG00000234182	1.95e+00	NA		lncRNA
ENSG00000234183	1.40e+00	1.86e-01	LINC01952	lncRNA
ENSG00000234184	9.16e-01	NA	LINC01781	lncRNA
ENSG00000234185	NA	NA		lncRNA
ENSG00000234186	NA	NA	C16orf82	protein_coding
ENSG00000234187	NA	NA	AIMP1P1	processed_pseudogene
ENSG00000234189	NA	NA		processed_pseudogene
ENSG00000234190	NA	NA		lncRNA
ENSG00000234191	NA	NA	LINC01283	lncRNA
ENSG00000234192	-3.60e-01	NA	RPS26P38	processed_pseudogene
ENSG00000234193	NA	NA	ACSL3-AS1	lncRNA
ENSG00000234197	NA	NA	ETV5-AS1	lncRNA
ENSG00000234199	NA	NA	LINC01191	lncRNA
ENSG00000234200	NA	NA		unprocessed_pseudogene
ENSG00000234201	NA	NA	BMI1P1	processed_pseudogene
ENSG00000234202	NA	NA	H3P3	processed_pseudogene
ENSG00000234203	-3.34e-01	NA		lncRNA
ENSG00000234204	NA	NA	PIGPP2	processed_pseudogene
ENSG00000234206	NA	NA		lncRNA
ENSG00000234207	NA	NA	LINC01830	lncRNA
ENSG00000234208	1.06e+00	NA		lncRNA
ENSG00000234210	NA	NA		lncRNA
ENSG00000234211	2.00e+00	NA		lncRNA
ENSG00000234213	NA	NA	FHP1	processed_pseudogene
ENSG00000234215	-2.68e+00	NA	CT66	lncRNA
ENSG00000234217	NA	NA	RBPJP7	processed_pseudogene
ENSG00000234219	1.08e+00	NA	CDCA4P4	unprocessed_pseudogene
ENSG00000234222	1.34e+00	2.15e-01	LIX1L-AS1	lncRNA
ENSG00000234223	NA	NA		lncRNA
ENSG00000234224	NA	NA	TMEM229A	protein_coding
ENSG00000234225	3.66e-01	NA		lncRNA
ENSG00000234226	NA	NA	NDUFS5P2	processed_pseudogene
ENSG00000234227	NA	NA	RPL7L1P1	processed_pseudogene
ENSG00000234228	NA	NA	NCLP2	processed_pseudogene
ENSG00000234230	-4.00e-01	NA	ZFX-AS1	lncRNA
ENSG00000234231	5.74e-02	9.38e-01	ANAPC1P4	transcribed_unprocessed_pseudogene
ENSG00000234232	3.61e-01	NA	PDE4DIPP7	transcribed_unprocessed_pseudogene
ENSG00000234233	NA	NA	KCNH1-IT1	lncRNA
ENSG00000234234	NA	NA	MTCO2P8	unprocessed_pseudogene
ENSG00000234235	-3.93e-01	NA	BOK-AS1	lncRNA
ENSG00000234238	NA	NA		lncRNA
ENSG00000234239	NA	NA	CFL1P8	processed_pseudogene
ENSG00000234241	-3.34e-01	NA		processed_pseudogene
ENSG00000234244	NA	NA		lncRNA
ENSG00000234247	NA	NA	DNAJB6P6	processed_pseudogene
ENSG00000234253	NA	NA	RPL7P13	processed_pseudogene
ENSG00000234255	7.64e-01	NA		lncRNA
ENSG00000234256	NA	NA	PTCD2P2	processed_pseudogene
ENSG00000234257	NA	NA	SOD2P1	processed_pseudogene
ENSG00000234259	NA	NA		processed_pseudogene
ENSG00000234261	-4.79e-01	NA		lncRNA
ENSG00000234262	NA	NA		unprocessed_pseudogene
ENSG00000234263	NA	NA	MAP3K5-AS1	lncRNA
ENSG00000234264	-6.15e-01	NA	DEPDC1-AS1	lncRNA
ENSG00000234265	NA	NA	LINC01723	lncRNA
ENSG00000234267	NA	NA	TULP3P1	transcribed_processed_pseudogene
ENSG00000234268	6.66e-01	NA		processed_pseudogene
ENSG00000234269	NA	NA		processed_pseudogene
ENSG00000234270	NA	NA	RPL36P20	processed_pseudogene
ENSG00000234271	NA	NA		processed_pseudogene
ENSG00000234272	NA	NA	RPL30P2	processed_pseudogene
ENSG00000234273	1.08e+00	NA		lncRNA
ENSG00000234274	NA	NA	COX7BP2	processed_pseudogene
ENSG00000234275	NA	NA		lncRNA
ENSG00000234276	NA	NA	SDR42E1P3	processed_pseudogene
ENSG00000234277	-1.22e+00	NA	LINC01641	lncRNA
ENSG00000234279	NA	NA	LINC01937	lncRNA
ENSG00000234281	NA	NA	LANCL1-AS1	lncRNA
ENSG00000234282	NA	NA		unprocessed_pseudogene
ENSG00000234283	7.64e-01	NA	LINC01731	lncRNA
ENSG00000234284	-5.42e-01	NA	ZNF879	protein_coding
ENSG00000234285	NA	NA	GAPDHP49	processed_pseudogene
ENSG00000234286	NA	NA		lncRNA
ENSG00000234287	-1.62e+00	NA		processed_pseudogene
ENSG00000234288	NA	NA	OR1AA1P	unprocessed_pseudogene
ENSG00000234289	-3.62e-01	5.10e-02	H2BS1	protein_coding
ENSG00000234292	3.12e-01	NA		lncRNA
ENSG00000234293	NA	NA	BACH1-IT3	lncRNA
ENSG00000234296	NA	NA		lncRNA
ENSG00000234297	NA	NA	PSIP1P1	processed_pseudogene
ENSG00000234300	NA	NA	LINC00229	lncRNA
ENSG00000234303	NA	NA	CLYBL-AS1	lncRNA
ENSG00000234304	NA	NA	SGO1P2	processed_pseudogene
ENSG00000234306	NA	NA		lncRNA
ENSG00000234308	NA	NA	LINC01878	lncRNA
ENSG00000234309	NA	NA	SLC25A18P1	processed_pseudogene
ENSG00000234311	2.24e-01	8.73e-01		lncRNA
ENSG00000234312	NA	NA	SAPCD2P4	processed_pseudogene
ENSG00000234315	NA	NA	OSTCP5	processed_pseudogene
ENSG00000234318	2.56e+00	NA		lncRNA
ENSG00000234319	NA	NA	RPS12P2	processed_pseudogene
ENSG00000234322	-3.34e-01	NA	ST13P18	processed_pseudogene
ENSG00000234323	-3.60e-01	NA	LINC01505	lncRNA
ENSG00000234324	-4.15e-01	NA	RPL9P2	processed_pseudogene
ENSG00000234325	NA	NA	MRPS10P2	processed_pseudogene
ENSG00000234327	-1.19e+00	2.45e-05	ZNF232-AS1	lncRNA
ENSG00000234329	-9.05e-01	NA		processed_pseudogene
ENSG00000234332	NA	NA	BCAS2P2	processed_pseudogene
ENSG00000234333	NA	NA	CYCSP53	processed_pseudogene
ENSG00000234335	1.27e-01	NA	RPS4XP11	processed_pseudogene
ENSG00000234336	-5.30e-01	NA	JAZF1-AS1	lncRNA
ENSG00000234337	2.53e-01	NA		processed_pseudogene
ENSG00000234338	NA	NA		processed_pseudogene
ENSG00000234340	2.68e+00	NA		processed_pseudogene
ENSG00000234345	NA	NA	ELF2P1	processed_pseudogene
ENSG00000234349	NA	NA	GLUD1P9	processed_pseudogene
ENSG00000234350	2.32e+00	NA		lncRNA
ENSG00000234352	-1.34e+00	NA		lncRNA
ENSG00000234353	-1.18e+00	NA		transcribed_unprocessed_pseudogene
ENSG00000234354	-1.73e+00	NA	RPS26P47	processed_pseudogene
ENSG00000234355	NA	NA	FTH1P27	unprocessed_pseudogene
ENSG00000234356	NA	NA		processed_pseudogene
ENSG00000234358	-4.15e-01	NA		processed_pseudogene
ENSG00000234359	NA	NA	ELK1P1	processed_pseudogene
ENSG00000234360	NA	NA		processed_pseudogene
ENSG00000234361	NA	NA		lncRNA
ENSG00000234362	-2.23e-01	8.13e-01	LINC01914	lncRNA
ENSG00000234363	NA	NA	PPIAP27	processed_pseudogene
ENSG00000234367	NA	NA	PFN1P3	processed_pseudogene
ENSG00000234369	NA	NA	TATDN1P1	processed_pseudogene
ENSG00000234371	4.53e-01	NA	RPSAP31	transcribed_processed_pseudogene
ENSG00000234373	9.47e-01	NA	SNX18P7	processed_pseudogene
ENSG00000234376	NA	NA	UBTFL2	processed_pseudogene
ENSG00000234377	NA	NA	OBI1-AS1	lncRNA
ENSG00000234378	7.53e-01	NA		lncRNA
ENSG00000234379	NA	NA	HMGB1P48	unprocessed_pseudogene
ENSG00000234380	1.81e-01	NA	LINC01426	lncRNA
ENSG00000234381	NA	NA	MED15P7	unprocessed_pseudogene
ENSG00000234382	2.59e-01	NA		unprocessed_pseudogene
ENSG00000234383	1.15e+00	NA	CTBP2P8	processed_pseudogene
ENSG00000234384	NA	NA	LINC01049	lncRNA
ENSG00000234385	NA	NA	RCC2P1	processed_pseudogene
ENSG00000234386	-1.08e+00	NA	OR7E162P	unprocessed_pseudogene
ENSG00000234387	NA	NA		lncRNA
ENSG00000234388	NA	NA	TXNP3	processed_pseudogene
ENSG00000234389	NA	NA		lncRNA
ENSG00000234390	5.12e-01	NA	USP27X-DT	lncRNA
ENSG00000234391	NA	NA		processed_pseudogene
ENSG00000234393	NA	NA		lncRNA
ENSG00000234394	1.71e+00	NA		lncRNA
ENSG00000234396	-1.87e+00	NA		lncRNA
ENSG00000234397	3.96e-01	NA	PPIAP34	processed_pseudogene
ENSG00000234398	NA	NA		unprocessed_pseudogene
ENSG00000234399	NA	NA	RBMY2XP	unprocessed_pseudogene
ENSG00000234402	NA	NA	ELK2BP	unprocessed_pseudogene
ENSG00000234404	NA	NA	SPRYD7P1	processed_pseudogene
ENSG00000234405	1.08e+00	3.46e-01		lncRNA
ENSG00000234406	NA	NA		processed_pseudogene
ENSG00000234409	1.04e+00	NA	CCDC188	protein_coding
ENSG00000234413	NA	NA	MPV17L2P1	processed_pseudogene
ENSG00000234414	NA	NA	RBMY1A1	protein_coding
ENSG00000234415	NA	NA	RPL5P7	processed_pseudogene
ENSG00000234418	NA	NA		lncRNA
ENSG00000234419	1.08e+00	NA	CICP13	processed_pseudogene
ENSG00000234420	1.71e+00	2.96e-04	ZNF37BP	transcribed_processed_pseudogene
ENSG00000234421	NA	NA	SLC25A5P4	processed_pseudogene
ENSG00000234422	NA	NA	UBE2WP1	processed_pseudogene
ENSG00000234423	NA	NA	LINC01250	lncRNA
ENSG00000234424	1.24e+00	NA		unprocessed_pseudogene
ENSG00000234425	NA	NA		lncRNA
ENSG00000234426	NA	NA		lncRNA
ENSG00000234427	-1.60e+00	NA		lncRNA
ENSG00000234428	NA	NA		lncRNA
ENSG00000234429	NA	NA	ANKRD11P1	processed_pseudogene
ENSG00000234431	-1.24e+00	NA		lncRNA
ENSG00000234432	4.50e-01	NA		lncRNA
ENSG00000234435	NA	NA	LINC01432	lncRNA
ENSG00000234436	NA	NA		unprocessed_pseudogene
ENSG00000234438	9.72e-01	NA	KBTBD13	protein_coding
ENSG00000234439	NA	NA	KRT18P2	processed_pseudogene
ENSG00000234441	NA	NA		unprocessed_pseudogene
ENSG00000234442	NA	NA		transcribed_unprocessed_pseudogene
ENSG00000234444	1.01e-01	9.54e-01	ZNF736	protein_coding
ENSG00000234445	NA	NA	FGF14-AS1	lncRNA
ENSG00000234446	NA	NA		lncRNA
ENSG00000234448	NA	NA		processed_pseudogene
ENSG00000234450	NA	NA		processed_pseudogene
ENSG00000234451	NA	NA		processed_pseudogene
ENSG00000234452	-3.34e-01	NA	SLC16A12-AS1	lncRNA
ENSG00000234455	NA	NA		lncRNA
ENSG00000234456	3.63e+00	NA	MAGI2-AS3	lncRNA
ENSG00000234457	NA	NA		processed_pseudogene
ENSG00000234458	NA	NA	OR7E130P	unprocessed_pseudogene
ENSG00000234459	NA	NA		lncRNA
ENSG00000234460	NA	NA		transcribed_unprocessed_pseudogene
ENSG00000234463	NA	NA	COX6CP12	processed_pseudogene
ENSG00000234464	NA	NA		lncRNA
ENSG00000234465	-8.59e-01	NA	PINLYP	protein_coding
ENSG00000234466	-4.64e-01	NA	HDGFL3P1	processed_pseudogene
ENSG00000234467	NA	NA	SLC25A1P2	processed_pseudogene
ENSG00000234469	NA	NA	CLDN34	protein_coding
ENSG00000234471	NA	NA		lncRNA
ENSG00000234473	1.61e+00	NA	ZNF101P2	processed_pseudogene
ENSG00000234474	3.61e-01	NA	MIR3663HG	lncRNA
ENSG00000234476	-8.87e-02	8.71e-01	LINC02765	lncRNA
ENSG00000234477	-3.62e-01	7.04e-01		lncRNA
ENSG00000234478	1.06e+00	NA	ACBD3-AS1	lncRNA
ENSG00000234479	2.00e+00	NA	AP1B1P1	transcribed_unprocessed_pseudogene
ENSG00000234480	NA	NA	MTCO2P18	unprocessed_pseudogene
ENSG00000234481	NA	NA		lncRNA
ENSG00000234484	NA	NA		lncRNA
ENSG00000234485	NA	NA	OR7E46P	unprocessed_pseudogene
ENSG00000234488	-3.60e-01	NA	RPL27P6	processed_pseudogene
ENSG00000234489	NA	NA	ALDH7A1P4	processed_pseudogene
ENSG00000234491	NA	NA	HNRNPA1P51	processed_pseudogene
ENSG00000234492	-2.94e-01	NA	RPL34-DT	lncRNA
ENSG00000234493	1.08e+00	NA	RHOXF1P1	transcribed_unprocessed_pseudogene
ENSG00000234494	2.16e-01	8.66e-01	SP2-AS1	lncRNA
ENSG00000234496	NA	NA	MRPS21P1	processed_pseudogene
ENSG00000234497	1.61e+00	NA	ERICH3-AS1	lncRNA
ENSG00000234498	8.31e-01	4.77e-01	RPL13AP20	processed_pseudogene
ENSG00000234500	NA	NA		unprocessed_pseudogene
ENSG00000234502	NA	NA	FYTTD1P1	processed_pseudogene
ENSG00000234503	NA	NA		lncRNA
ENSG00000234504	-3.60e-01	NA		lncRNA
ENSG00000234506	NA	NA	LINC01506	lncRNA
ENSG00000234509	1.66e+00	NA		lncRNA
ENSG00000234511	NA	NA	C5orf58	protein_coding
ENSG00000234512	NA	NA	TLR12P	unitary_pseudogene
ENSG00000234513	3.61e-01	NA		processed_pseudogene
ENSG00000234515	NA	NA	PPP1R2P1	transcribed_processed_pseudogene
ENSG00000234518	4.69e-01	NA	PTGES3P1	processed_pseudogene
ENSG00000234519	NA	NA		lncRNA
ENSG00000234520	1.96e-01	NA	HRAT17	lncRNA
ENSG00000234521	NA	NA		transcribed_unitary_pseudogene
ENSG00000234522	NA	NA		unprocessed_pseudogene
ENSG00000234523	NA	NA	NDUFB1P2	processed_pseudogene
ENSG00000234524	-3.34e-01	NA	RPL12P43	processed_pseudogene
ENSG00000234527	NA	NA	PCDH9-AS1	lncRNA
ENSG00000234529	NA	NA	GAPDHP19	processed_pseudogene
ENSG00000234534	NA	NA	CSNK1G2P1	processed_pseudogene
ENSG00000234535	4.05e-01	NA		lncRNA
ENSG00000234537	NA	NA		unprocessed_pseudogene
ENSG00000234538	NA	NA	ZNF114P1	processed_pseudogene
ENSG00000234540	NA	NA		lncRNA
ENSG00000234541	NA	NA	CHEK2P5	unprocessed_pseudogene
ENSG00000234542	NA	NA		lncRNA
ENSG00000234544	NA	NA	PTGES3P5	processed_pseudogene
ENSG00000234545	1.63e+00	9.43e-04	FAM133B	protein_coding
ENSG00000234546	-5.05e-01	3.47e-01	LNCTAM34A	lncRNA
ENSG00000234548	5.71e-01	NA	LINC02020	lncRNA
ENSG00000234551	NA	NA	LINC01309	lncRNA
ENSG00000234553	NA	NA		lncRNA
ENSG00000234556	NA	NA	LINC00701	lncRNA
ENSG00000234557	3.61e-01	NA	PPIAP90	processed_pseudogene
ENSG00000234558	NA	NA	API5P1	processed_pseudogene
ENSG00000234559	NA	NA	RPL22P7	processed_pseudogene
ENSG00000234560	NA	NA	OR10G8	protein_coding
ENSG00000234562	NA	NA	TPMTP2	processed_pseudogene
ENSG00000234564	NA	NA	HSPA8P20	processed_pseudogene
ENSG00000234565	NA	NA	COX6B1P1	processed_pseudogene
ENSG00000234566	NA	NA	RPL7AP71	processed_pseudogene
ENSG00000234567	NA	NA		lncRNA
ENSG00000234568	NA	NA	BIN2P1	processed_pseudogene
ENSG00000234569	NA	NA	RAD1P1	processed_pseudogene
ENSG00000234570	NA	NA	ZFRP1	processed_pseudogene
ENSG00000234571	-2.23e+00	NA	H2BP2	transcribed_unprocessed_pseudogene
ENSG00000234572	NA	NA	LINC01800	lncRNA
ENSG00000234573	NA	NA		processed_pseudogene
ENSG00000234575	1.08e+00	NA	CTSLP8	unprocessed_pseudogene
ENSG00000234576	NA	NA	MTND1P26	unprocessed_pseudogene
ENSG00000234577	8.61e-01	NA	SYNE1-AS1	lncRNA
ENSG00000234578	-3.60e-01	NA		lncRNA
ENSG00000234579	NA	NA		lncRNA
ENSG00000234580	NA	NA		lncRNA
ENSG00000234584	-1.32e+00	NA		lncRNA
ENSG00000234585	6.85e-01	4.99e-01	CCT6P3	transcribed_unprocessed_pseudogene
ENSG00000234586	NA	NA		processed_pseudogene
ENSG00000234587	NA	NA	MRPL50P1	processed_pseudogene
ENSG00000234588	NA	NA	FABP5P14	processed_pseudogene
ENSG00000234589	-2.12e-01	NA		processed_pseudogene
ENSG00000234590	NA	NA	GNG5P5	processed_pseudogene
ENSG00000234592	NA	NA	TJAP1P1	processed_pseudogene
ENSG00000234593	NA	NA	KAZN-AS1	lncRNA
ENSG00000234594	NA	NA		processed_pseudogene
ENSG00000234595	NA	NA		lncRNA
ENSG00000234597	1.69e+00	NA		lncRNA
ENSG00000234601	NA	NA	CHRM3-AS1	lncRNA
ENSG00000234602	1.33e-01	8.50e-01	MCIDAS	protein_coding
ENSG00000234604	NA	NA		processed_pseudogene
ENSG00000234607	NA	NA		processed_pseudogene
ENSG00000234608	-6.82e-01	4.57e-03	MAPKAPK5-AS1	lncRNA
ENSG00000234611	NA	NA	OR2AT2P	transcribed_unitary_pseudogene
ENSG00000234612	-1.44e+00	NA	H2AZP5	processed_pseudogene
ENSG00000234613	NA	NA		lncRNA
ENSG00000234614	9.28e-02	9.53e-01	C2CD4D-AS1	lncRNA
ENSG00000234616	1.37e-02	9.67e-01	JRK	protein_coding
ENSG00000234617	-3.34e-01	NA	SNRK-AS1	lncRNA
ENSG00000234618	-2.65e-01	8.53e-01	RPSAP9	processed_pseudogene
ENSG00000234619	-3.34e-01	NA	RPL7P11	processed_pseudogene
ENSG00000234620	NA	NA	PUDPP1	unprocessed_pseudogene
ENSG00000234622	NA	NA		lncRNA
ENSG00000234624	NA	NA		processed_pseudogene
ENSG00000234625	NA	NA	LINC00380	lncRNA
ENSG00000234626	NA	NA		lncRNA
ENSG00000234627	NA	NA	NUS1P3	processed_pseudogene
ENSG00000234629	NA	NA	WDR82P1	processed_pseudogene
ENSG00000234630	1.06e+00	NA		lncRNA
ENSG00000234632	NA	NA	NECAP1P2	processed_pseudogene
ENSG00000234634	-3.34e-01	NA	LINC02093	lncRNA
ENSG00000234636	4.91e-02	NA	MED14OS	lncRNA
ENSG00000234637	NA	NA	RPS19P6	processed_pseudogene
ENSG00000234638	NA	NA		lncRNA
ENSG00000234639	NA	NA		processed_pseudogene
ENSG00000234640	3.61e-01	NA		lncRNA
ENSG00000234644	NA	NA	OTX2P1	processed_pseudogene
ENSG00000234645	NA	NA	YWHAEP5	processed_pseudogene
ENSG00000234646	NA	NA		lncRNA
ENSG00000234647	3.61e-01	NA		lncRNA
ENSG00000234648	NA	NA		processed_pseudogene
ENSG00000234650	NA	NA	PCCA-AS1	lncRNA
ENSG00000234652	NA	NA	AGPAT5P1	processed_pseudogene
ENSG00000234653	NA	NA	LRRTM4-AS1	lncRNA
ENSG00000234655	NA	NA	OR7E155P	unprocessed_pseudogene
ENSG00000234658	1.08e+00	NA		processed_pseudogene
ENSG00000234660	NA	NA	LINC00440	lncRNA
ENSG00000234661	-1.58e+00	NA	CHL1-AS1	lncRNA
ENSG00000234663	1.06e+00	NA	LINC01934	lncRNA
ENSG00000234664	-7.28e-01	NA	HMGN2P5	processed_pseudogene
ENSG00000234665	-6.19e-01	1.79e-01	LERFS	lncRNA
ENSG00000234667	-1.92e+00	NA	ACTL11P	unitary_pseudogene
ENSG00000234670	NA	NA	OR6C64P	unprocessed_pseudogene
ENSG00000234671	NA	NA	MTCYBP5	unprocessed_pseudogene
ENSG00000234675	NA	NA		lncRNA
ENSG00000234676	-1.07e+00	NA	IFT74-AS1	lncRNA
ENSG00000234677	NA	NA		lncRNA
ENSG00000234678	-6.07e-01	1.60e-01	ELF3-AS1	lncRNA
ENSG00000234680	NA	NA	VN2R3P	unitary_pseudogene
ENSG00000234682	NA	NA	VDAC2P4	processed_pseudogene
ENSG00000234683	NA	NA		processed_pseudogene
ENSG00000234684	2.29e-01	7.54e-01	SDCBP2-AS1	lncRNA
ENSG00000234685	NA	NA	NUS1P2	processed_pseudogene
ENSG00000234686	1.08e+00	NA		lncRNA
ENSG00000234688	NA	NA		lncRNA
ENSG00000234690	-1.00e+00	NA	EPCAM-DT	lncRNA
ENSG00000234692	NA	NA		lncRNA
ENSG00000234693	6.94e-01	NA	RIPOR3-AS1	lncRNA
ENSG00000234694	-4.18e-01	4.33e-01		lncRNA
ENSG00000234695	-4.84e-02	NA	TFPI2-DT	lncRNA
ENSG00000234696	NA	NA	GPR50-AS1	lncRNA
ENSG00000234698	1.31e+00	NA		lncRNA
ENSG00000234699	-1.53e-01	NA		lncRNA
ENSG00000234700	NA	NA	MTCO1P8	unprocessed_pseudogene
ENSG00000234701	NA	NA	PRDX3P3	processed_pseudogene
ENSG00000234702	NA	NA	VDAC1P3	processed_pseudogene
ENSG00000234703	NA	NA		lncRNA
ENSG00000234705	-3.18e-01	NA	HMGA1P4	lncRNA
ENSG00000234706	NA	NA	PRUNEP1	processed_pseudogene
ENSG00000234707	1.28e+00	NA	SEC61G-DT	lncRNA
ENSG00000234709	NA	NA	UPF3AP3	transcribed_processed_pseudogene
ENSG00000234710	NA	NA		lncRNA
ENSG00000234711	NA	NA	TUBB8P11	unprocessed_pseudogene
ENSG00000234712	NA	NA		lncRNA
ENSG00000234713	NA	NA		processed_pseudogene
ENSG00000234714	-3.34e-01	NA		lncRNA
ENSG00000234715	2.32e+00	NA		lncRNA
ENSG00000234716	NA	NA		processed_pseudogene
ENSG00000234717	1.52e+00	NA	TMEM212-AS1	lncRNA
ENSG00000234718	NA	NA		transcribed_processed_pseudogene
ENSG00000234719	1.53e+00	NA	NPIPB2	protein_coding
ENSG00000234720	NA	NA	ATP5F1AP8	processed_pseudogene
ENSG00000234721	NA	NA	LINC02092	lncRNA
ENSG00000234722	NA	NA	LINC01287	lncRNA
ENSG00000234723	NA	NA		unprocessed_pseudogene
ENSG00000234724	1.08e+00	NA	HDAC1P1	processed_pseudogene
ENSG00000234726	NA	NA		processed_pseudogene
ENSG00000234730	NA	NA		lncRNA
ENSG00000234731	NA	NA	MTND4LP16	unprocessed_pseudogene
ENSG00000234732	NA	NA	RPEP5	processed_pseudogene
ENSG00000234735	NA	NA		processed_pseudogene
ENSG00000234736	NA	NA	FAM170B-AS1	lncRNA
ENSG00000234737	NA	NA	KRT18P15	processed_pseudogene
ENSG00000234740	-3.96e-01	NA		lncRNA
ENSG00000234741	-7.12e-01	1.23e-11	GAS5	lncRNA
ENSG00000234742	9.60e-01	NA		processed_pseudogene
ENSG00000234743	-1.43e+00	NA	EIF5AP4	processed_pseudogene
ENSG00000234744	NA	NA	USP9YP26	unprocessed_pseudogene
ENSG00000234745	-3.80e-01	2.52e-04	HLA-B	protein_coding
ENSG00000234748	NA	NA		processed_pseudogene
ENSG00000234749	NA	NA	FAM90A21P	unprocessed_pseudogene
ENSG00000234750	4.80e-01	NA		processed_pseudogene
ENSG00000234751	-1.25e+00	NA		processed_pseudogene
ENSG00000234752	NA	NA	LINC02676	lncRNA
ENSG00000234753	-1.42e-01	NA	FOXP4-AS1	lncRNA
ENSG00000234754	1.41e-01	NA	LINC02817	lncRNA
ENSG00000234756	NA	NA	LINC02621	lncRNA
ENSG00000234758	NA	NA		lncRNA
ENSG00000234761	NA	NA	MGAT4FP	transcribed_unprocessed_pseudogene
ENSG00000234763	NA	NA		lncRNA
ENSG00000234764	-3.60e-01	NA	E2F6P1	processed_pseudogene
ENSG00000234765	NA	NA	ELL2P3	processed_pseudogene
ENSG00000234766	NA	NA	LINC01496	lncRNA
ENSG00000234767	NA	NA	LINC01052	lncRNA
ENSG00000234768	NA	NA		lncRNA
ENSG00000234769	3.60e-01	6.25e-01	WASH4P	unprocessed_pseudogene
ENSG00000234770	NA	NA	GULOP	unitary_pseudogene
ENSG00000234771	5.41e-01	2.10e-01	SLC25A25-AS1	lncRNA
ENSG00000234772	-3.60e-01	NA	LINC00412	lncRNA
ENSG00000234773	-4.15e-01	NA		transcribed_unprocessed_pseudogene
ENSG00000234775	NA	NA		lncRNA
ENSG00000234776	-3.13e-01	NA	C11orf94	protein_coding
ENSG00000234777	NA	NA	LINC02529	lncRNA
ENSG00000234779	-9.72e-01	2.39e-01	BNC2-AS1	lncRNA
ENSG00000234780	NA	NA		processed_pseudogene
ENSG00000234781	NA	NA	LINC01103	lncRNA
ENSG00000234782	1.06e+00	NA	TPT1P9	processed_pseudogene
ENSG00000234784	NA	NA		processed_pseudogene
ENSG00000234785	-2.67e-01	NA	EEF1GP5	processed_pseudogene
ENSG00000234787	1.54e+00	NA	LINC00458	lncRNA
ENSG00000234788	1.08e+00	NA	HSPA8P3	processed_pseudogene
ENSG00000234789	1.47e+00	NA		lncRNA
ENSG00000234790	NA	NA	NUTF2P4	processed_pseudogene
ENSG00000234791	NA	NA		lncRNA
ENSG00000234792	NA	NA		processed_pseudogene
ENSG00000234793	1.13e+00	NA		lncRNA
ENSG00000234795	6.59e-01	NA	RFTN1P1	transcribed_unprocessed_pseudogene
ENSG00000234796	7.41e-01	NA		lncRNA
ENSG00000234797	-6.01e-01	NA	RPS3AP6	processed_pseudogene
ENSG00000234800	NA	NA	PCMTD1P3	processed_pseudogene
ENSG00000234801	NA	NA	MORF4	processed_pseudogene
ENSG00000234803	NA	NA	FAM197Y2	transcribed_unprocessed_pseudogene
ENSG00000234805	-1.40e+00	NA		processed_pseudogene
ENSG00000234806	NA	NA	RPL26P29	processed_pseudogene
ENSG00000234807	4.76e-01	NA	LINC01135	lncRNA
ENSG00000234810	-1.80e-01	8.81e-01		lncRNA
ENSG00000234811	1.06e+00	NA		processed_pseudogene
ENSG00000234812	NA	NA		processed_pseudogene
ENSG00000234813	NA	NA		processed_pseudogene
ENSG00000234814	8.33e-01	2.82e-01	SVIL2P	transcribed_unprocessed_pseudogene
ENSG00000234816	NA	NA	H2AC5P	unprocessed_pseudogene
ENSG00000234817	-7.89e-02	NA	ECI2-DT	lncRNA
ENSG00000234818	NA	NA		lncRNA
ENSG00000234819	NA	NA		processed_pseudogene
ENSG00000234821	NA	NA	MRPS33P4	processed_pseudogene
ENSG00000234825	-1.24e+00	NA	XRCC6P2	processed_pseudogene
ENSG00000234826	NA	NA		lncRNA
ENSG00000234828	-3.34e-01	NA	IQCM	protein_coding
ENSG00000234829	NA	NA	IFNA17	protein_coding
ENSG00000234830	2.03e+00	NA	FAM197Y9	transcribed_unprocessed_pseudogene
ENSG00000234832	1.85e+00	NA	NXT1-AS1	lncRNA
ENSG00000234835	1.08e+00	NA	PHBP13	processed_pseudogene
ENSG00000234837	NA	NA		processed_pseudogene
ENSG00000234838	1.06e+00	NA	PPIAP78	processed_pseudogene
ENSG00000234839	NA	NA	RPS26P30	processed_pseudogene
ENSG00000234840	-1.11e+00	NA	LINC01239	lncRNA
ENSG00000234841	NA	NA		processed_pseudogene
ENSG00000234842	NA	NA	MTCO2P16	unprocessed_pseudogene
ENSG00000234844	NA	NA	CDC42P2	processed_pseudogene
ENSG00000234848	1.08e+00	NA		lncRNA
ENSG00000234850	NA	NA	MTND2P3	processed_pseudogene
ENSG00000234851	-1.63e-01	3.27e-01	RPL23AP42	processed_pseudogene
ENSG00000234853	NA	NA	NDUFA5P3	processed_pseudogene
ENSG00000234854	NA	NA	LINC00676	lncRNA
ENSG00000234855	NA	NA	SLIT1-AS1	lncRNA
ENSG00000234857	2.06e-01	2.30e-01	HNRNPUL2-BSCL2	protein_coding
ENSG00000234859	NA	NA		lncRNA
ENSG00000234860	NA	NA		lncRNA
ENSG00000234861	NA	NA	ATP5F1AP1	processed_pseudogene
ENSG00000234862	NA	NA		lncRNA
ENSG00000234863	NA	NA		processed_pseudogene
ENSG00000234864	-1.71e+00	NA	LINC02632	lncRNA
ENSG00000234865	NA	NA	ADH5P5	transcribed_processed_pseudogene
ENSG00000234869	-3.77e-01	7.60e-01		lncRNA
ENSG00000234872	NA	NA		processed_pseudogene
ENSG00000234877	NA	NA		lncRNA
ENSG00000234878	NA	NA	HSPE1P1	processed_pseudogene
ENSG00000234880	5.42e-01	NA	LINC00163	lncRNA
ENSG00000234881	NA	NA	PIGFP2	processed_pseudogene
ENSG00000234882	-1.58e+00	NA	EIF3EP1	processed_pseudogene
ENSG00000234883	NA	NA	MIR155HG	lncRNA
ENSG00000234884	NA	NA		lncRNA
ENSG00000234886	NA	NA	MTND5P26	processed_pseudogene
ENSG00000234888	NA	NA	OFD1P15Y	unprocessed_pseudogene
ENSG00000234889	6.12e-01	NA	KPNB1P1	processed_pseudogene
ENSG00000234890	NA	NA	HNRNPDLP2	unprocessed_pseudogene
ENSG00000234891	NA	NA		lncRNA
ENSG00000234892	-8.34e-01	NA		lncRNA
ENSG00000234894	NA	NA		unprocessed_pseudogene
ENSG00000234895	NA	NA	OR52X1P	unitary_pseudogene
ENSG00000234896	NA	NA	OR7E62P	unprocessed_pseudogene
ENSG00000234898	NA	NA	CHEK2P3	unprocessed_pseudogene
ENSG00000234899	1.07e+00	NA	SOX9-AS1	lncRNA
ENSG00000234900	NA	NA		lncRNA
ENSG00000234901	NA	NA	MTND6P13	processed_pseudogene
ENSG00000234902	1.06e+00	NA		lncRNA
ENSG00000234903	NA	NA		unprocessed_pseudogene
ENSG00000234906	1.26e+00	NA	APOC2	protein_coding
ENSG00000234907	NA	NA		processed_pseudogene
ENSG00000234910	NA	NA	IL6RP1	processed_pseudogene
ENSG00000234911	3.28e-01	NA	TEX21P	transcribed_unitary_pseudogene
ENSG00000234912	1.79e-01	6.75e-01	SNHG20	lncRNA
ENSG00000234913	9.10e-01	NA		lncRNA
ENSG00000234915	NA	NA		lncRNA
ENSG00000234917	-8.03e-02	NA		lncRNA
ENSG00000234918	NA	NA		lncRNA
ENSG00000234919	-8.34e-01	NA	LINC01827	lncRNA
ENSG00000234921	5.85e-01	NA		lncRNA
ENSG00000234922	NA	NA	TSEN15P3	processed_pseudogene
ENSG00000234925	NA	NA	ATP5PDP4	processed_pseudogene
ENSG00000234927	NA	NA	HMGN1P18	processed_pseudogene
ENSG00000234928	2.24e+00	NA	LINC01659	lncRNA
ENSG00000234929	NA	NA		lncRNA
ENSG00000234931	NA	NA	MARK2P15	processed_pseudogene
ENSG00000234932	NA	NA		processed_pseudogene
ENSG00000234933	NA	NA	CDC42P1	processed_pseudogene
ENSG00000234934	NA	NA	MTND5P29	unprocessed_pseudogene
ENSG00000234936	-8.68e-01	NA		lncRNA
ENSG00000234937	NA	NA		processed_pseudogene
ENSG00000234938	1.06e+00	NA		lncRNA
ENSG00000234939	NA	NA	MTND2P18	unprocessed_pseudogene
ENSG00000234940	NA	NA		lncRNA
ENSG00000234941	NA	NA		processed_pseudogene
ENSG00000234942	NA	NA	GRID1-AS1	lncRNA
ENSG00000234943	NA	NA		lncRNA
ENSG00000234944	-8.12e-01	NA	LINC02623	lncRNA
ENSG00000234945	8.42e-01	NA	GTF3C2-AS1	lncRNA
ENSG00000234946	-3.60e-01	NA	SDHCP3	processed_pseudogene
ENSG00000234948	-8.54e-01	NA	LINC01524	lncRNA
ENSG00000234949	-1.53e-01	8.44e-01		lncRNA
ENSG00000234950	NA	NA	RBMY2OP	unprocessed_pseudogene
ENSG00000234952	NA	NA	LINC02674	lncRNA
ENSG00000234953	NA	NA		lncRNA
ENSG00000234956	NA	NA	LINC02539	lncRNA
ENSG00000234958	NA	NA	FABP5P13	processed_pseudogene
ENSG00000234961	4.82e-01	6.92e-01		lncRNA
ENSG00000234962	-4.15e-01	NA	LINC00700	lncRNA
ENSG00000234964	6.52e-01	6.46e-01	FABP5P7	processed_pseudogene
ENSG00000234965	6.89e-01	NA	SHISA8	protein_coding
ENSG00000234967	NA	NA		lncRNA
ENSG00000234969	-1.11e+00	NA	AARSD1P1	processed_pseudogene
ENSG00000234973	NA	NA	LINC02658	lncRNA
ENSG00000234975	1.85e-01	NA	FTH1P2	processed_pseudogene
ENSG00000234977	NA	NA		lncRNA
ENSG00000234979	NA	NA		lncRNA
ENSG00000234981	-8.18e-01	NA		processed_pseudogene
ENSG00000234982	-9.99e-01	NA		processed_pseudogene
ENSG00000234983	NA	NA		processed_pseudogene
ENSG00000234984	NA	NA	FMO10P	unprocessed_pseudogene
ENSG00000234985	NA	NA		processed_pseudogene
ENSG00000234986	NA	NA		lncRNA
ENSG00000234988	-3.60e-01	NA	LINC01849	lncRNA
ENSG00000234993	NA	NA	CUBNP2	unprocessed_pseudogene
ENSG00000234995	NA	NA	RPS3AP28	processed_pseudogene
ENSG00000234996	-4.61e-01	4.30e-01	ACTG1P25	transcribed_processed_pseudogene
ENSG00000234997	-7.28e-01	NA		lncRNA
ENSG00000234998	NA	NA		lncRNA
ENSG00000234999	NA	NA	SNRPCP19	processed_pseudogene
ENSG00000235001	-4.25e-01	NA	EIF4A1P2	processed_pseudogene
ENSG00000235002	NA	NA		processed_pseudogene
ENSG00000235004	NA	NA	USP9YP30	unprocessed_pseudogene
ENSG00000235005	3.41e-01	NA		lncRNA
ENSG00000235008	NA	NA		processed_pseudogene
ENSG00000235009	NA	NA	LINC01883	lncRNA
ENSG00000235010	-1.84e+00	NA		lncRNA
ENSG00000235011	1.46e+00	NA		lncRNA
ENSG00000235012	NA	NA	JCADP1	processed_pseudogene
ENSG00000235013	NA	NA	COX20P2	processed_pseudogene
ENSG00000235014	NA	NA	REREP2Y	unprocessed_pseudogene
ENSG00000235015	NA	NA	GEMIN2P1	processed_pseudogene
ENSG00000235016	-1.61e+00	NA	SEMA3F-AS1	lncRNA
ENSG00000235018	1.07e+00	NA		processed_pseudogene
ENSG00000235020	9.91e-01	NA		lncRNA
ENSG00000235021	2.69e+00	NA		lncRNA
ENSG00000235023	1.85e-02	NA		lncRNA
ENSG00000235024	1.63e+00	NA		lncRNA
ENSG00000235026	NA	NA	DPP10-AS1	lncRNA
ENSG00000235027	3.00e-01	NA		lncRNA
ENSG00000235028	NA	NA	HMGN1P30	processed_pseudogene
ENSG00000235029	1.47e+00	NA	MNX1-AS2	lncRNA
ENSG00000235032	NA	NA	BMP7-AS1	lncRNA
ENSG00000235033	2.43e+00	NA	DAAM2-AS1	lncRNA
ENSG00000235034	-3.13e-01	8.50e-01	C19orf81	protein_coding
ENSG00000235035	NA	NA		lncRNA
ENSG00000235036	-3.34e-01	NA		processed_pseudogene
ENSG00000235038	NA	NA		lncRNA
ENSG00000235039	NA	NA	MTND6P12	processed_pseudogene
ENSG00000235040	NA	NA	MTCO3P1	unprocessed_pseudogene
ENSG00000235042	3.61e-01	NA	SMARCAL1-AS1	lncRNA
ENSG00000235043	NA	NA	TECRP1	processed_pseudogene
ENSG00000235044	-2.29e+00	NA	PPIAP3	processed_pseudogene
ENSG00000235045	NA	NA	RPL7P8	processed_pseudogene
ENSG00000235047	NA	NA		lncRNA
ENSG00000235049	NA	NA	LINC00940	lncRNA
ENSG00000235050	-3.34e-01	NA	MLIP-AS1	lncRNA
ENSG00000235051	-1.65e+00	NA		lncRNA
ENSG00000235052	-1.16e-02	NA		lncRNA
ENSG00000235054	NA	NA	LINC01777	lncRNA
ENSG00000235055	NA	NA		processed_pseudogene
ENSG00000235056	NA	NA		lncRNA
ENSG00000235058	2.12e+00	NA	ZMYND10-AS1	lncRNA
ENSG00000235060	NA	NA	VDAC1P4	processed_pseudogene
ENSG00000235061	NA	NA	UBE2V1P7	processed_pseudogene
ENSG00000235062	1.06e+00	NA	BCRP5	unprocessed_pseudogene
ENSG00000235064	NA	NA	SLC25A5P2	processed_pseudogene
ENSG00000235065	1.01e+00	NA	RPL24P2	processed_pseudogene
ENSG00000235066	NA	NA		lncRNA
ENSG00000235069	NA	NA		processed_pseudogene
ENSG00000235070	5.48e-01	NA		lncRNA
ENSG00000235071	NA	NA		processed_pseudogene
ENSG00000235072	9.39e-01	NA	ARNILA	lncRNA
ENSG00000235076	NA	NA	GAPDHP52	processed_pseudogene
ENSG00000235077	-2.63e-01	NA		lncRNA
ENSG00000235078	-2.19e-01	NA		lncRNA
ENSG00000235079	3.61e-01	NA	ZRANB2-AS1	lncRNA
ENSG00000235080	NA	NA	MTND5P23	unprocessed_pseudogene
ENSG00000235081	NA	NA		processed_pseudogene
ENSG00000235082	NA	NA	SUMO1P3	processed_pseudogene
ENSG00000235083	NA	NA		processed_pseudogene
ENSG00000235084	-3.37e-01	NA	CHCHD2P6	processed_pseudogene
ENSG00000235085	NA	NA		lncRNA
ENSG00000235086	NA	NA	FNDC1-IT1	lncRNA
ENSG00000235088	NA	NA		processed_pseudogene
ENSG00000235089	-7.28e-01	NA		processed_pseudogene
ENSG00000235090	-1.80e+00	NA	RPL7L1P3	processed_pseudogene
ENSG00000235091	7.06e-01	NA		lncRNA
ENSG00000235092	6.77e-01	NA	ID2-AS1	lncRNA
ENSG00000235094	NA	NA		unprocessed_pseudogene
ENSG00000235095	NA	NA		unprocessed_pseudogene
ENSG00000235096	-3.60e-01	NA		lncRNA
ENSG00000235097	3.41e-01	NA	LINC00330	lncRNA
ENSG00000235098	-2.28e+00	NA	ANKRD65	protein_coding
ENSG00000235099	2.86e+00	NA		lncRNA
ENSG00000235100	1.26e+00	NA		lncRNA
ENSG00000235101	NA	NA	SETP9	transcribed_processed_pseudogene
ENSG00000235102	NA	NA	ADI1P1	processed_pseudogene
ENSG00000235105	-1.03e+00	NA		processed_pseudogene
ENSG00000235106	4.80e-02	9.45e-01	BRD3OS	protein_coding
ENSG00000235108	NA	NA	IFNA12P	unprocessed_pseudogene
ENSG00000235109	-1.69e-01	8.75e-01	ZSCAN31	protein_coding
ENSG00000235110	NA	NA		processed_pseudogene
ENSG00000235111	NA	NA		lncRNA
ENSG00000235112	NA	NA	HSPE1P27	processed_pseudogene
ENSG00000235113	NA	NA		processed_pseudogene
ENSG00000235115	NA	NA	CHCHD2P8	processed_pseudogene
ENSG00000235118	NA	NA	FAM237A	protein_coding
ENSG00000235119	8.80e-01	NA		lncRNA
ENSG00000235120	1.41e+00	NA	BSN-AS1	lncRNA
ENSG00000235121	NA	NA		lncRNA
ENSG00000235122	NA	NA		lncRNA
ENSG00000235123	-6.00e-01	NA	DSCAM-AS1	lncRNA
ENSG00000235124	2.20e+00	NA	KRT8P17	processed_pseudogene
ENSG00000235126	NA	NA		lncRNA
ENSG00000235127	-3.34e-01	NA		lncRNA
ENSG00000235128	8.29e-01	NA		processed_pseudogene
ENSG00000235129	NA	NA	FABP7P2	processed_pseudogene
ENSG00000235131	NA	NA	TP73-AS2	lncRNA
ENSG00000235133	NA	NA	RPL35AP22	processed_pseudogene
ENSG00000235136	NA	NA	PSMA5P1	processed_pseudogene
ENSG00000235137	-7.28e-01	NA	HSP90AB6P	processed_pseudogene
ENSG00000235138	-4.67e-02	NA		lncRNA
ENSG00000235139	NA	NA		lncRNA
ENSG00000235140	1.61e+00	NA		lncRNA
ENSG00000235141	NA	NA	COX6CP17	processed_pseudogene
ENSG00000235142	-2.95e-01	NA	LINC02532	lncRNA
ENSG00000235143	3.66e-01	NA		lncRNA
ENSG00000235145	-9.28e-01	NA	RPSAP16	processed_pseudogene
ENSG00000235146	NA	NA		lncRNA
ENSG00000235147	NA	NA		processed_pseudogene
ENSG00000235148	NA	NA	HMGB3P23	processed_pseudogene
ENSG00000235149	1.06e+00	NA		lncRNA
ENSG00000235150	NA	NA	RCBTB2P1	processed_pseudogene
ENSG00000235151	-5.26e-02	NA		lncRNA
ENSG00000235152	NA	NA		lncRNA
ENSG00000235154	NA	NA		lncRNA
ENSG00000235156	NA	NA	TMEM30CP	transcribed_unitary_pseudogene
ENSG00000235158	1.09e+00	NA		lncRNA
ENSG00000235159	1.50e+00	1.26e-02		lncRNA
ENSG00000235160	NA	NA	LINC02248	lncRNA
ENSG00000235162	-6.77e-01	3.67e-03	C12orf75	protein_coding
ENSG00000235163	NA	NA		processed_pseudogene
ENSG00000235165	NA	NA	CDK5P1	processed_pseudogene
ENSG00000235166	NA	NA	LINC01440	lncRNA
ENSG00000235168	NA	NA		lncRNA
ENSG00000235169	-5.20e-01	6.10e-01	SMIM1	protein_coding
ENSG00000235170	NA	NA	MTND1P31	processed_pseudogene
ENSG00000235172	8.08e-01	NA	LINC01366	lncRNA
ENSG00000235173	5.00e-02	8.86e-01	HGH1	protein_coding
ENSG00000235174	NA	NA	RPL39P3	processed_pseudogene
ENSG00000235175	NA	NA	RPL26P37	processed_pseudogene
ENSG00000235180	NA	NA	LINC00601	lncRNA
ENSG00000235181	NA	NA		unprocessed_pseudogene
ENSG00000235182	NA	NA		processed_pseudogene
ENSG00000235183	1.08e+00	NA	SRP14P3	processed_pseudogene
ENSG00000235185	2.38e+00	NA		lncRNA
ENSG00000235186	NA	NA		unprocessed_pseudogene
ENSG00000235189	NA	NA		lncRNA
ENSG00000235190	NA	NA		processed_pseudogene
ENSG00000235191	NA	NA	NUCB1-AS1	lncRNA
ENSG00000235192	1.13e+00	NA		lncRNA
ENSG00000235194	2.89e-01	3.91e-01	PPP1R3E	protein_coding
ENSG00000235196	NA	NA		processed_pseudogene
ENSG00000235197	NA	NA	ZNF33CP	processed_pseudogene
ENSG00000235198	NA	NA		lncRNA
ENSG00000235199	NA	NA	CYP2C58P	processed_pseudogene
ENSG00000235200	NA	NA	LINC01702	lncRNA
ENSG00000235201	NA	NA	LINC02578	lncRNA
ENSG00000235202	NA	NA	LINC01525	lncRNA
ENSG00000235203	NA	NA	TBC1D3P3	unprocessed_pseudogene
ENSG00000235204	NA	NA		lncRNA
ENSG00000235205	NA	NA	TATDN2P3	processed_pseudogene
ENSG00000235207	-7.85e-01	NA	TUBBP6	processed_pseudogene
ENSG00000235208	NA	NA		processed_pseudogene
ENSG00000235209	1.93e+00	NA		lncRNA
ENSG00000235211	NA	NA	TMSB10P2	processed_pseudogene
ENSG00000235213	-1.32e+00	NA	OR6E1P	unprocessed_pseudogene
ENSG00000235214	7.21e-01	NA	FAM83C-AS1	lncRNA
ENSG00000235215	NA	NA		lncRNA
ENSG00000235217	4.33e-01	8.07e-01	TSPY26P	transcribed_processed_pseudogene
ENSG00000235218	NA	NA	DNAJC17P1	processed_pseudogene
ENSG00000235219	NA	NA		unprocessed_pseudogene
ENSG00000235221	1.13e+00	NA	LINC00383	lncRNA
ENSG00000235224	NA	NA		processed_pseudogene
ENSG00000235225	1.06e+00	NA	RPL31P17	processed_pseudogene
ENSG00000235226	NA	NA		processed_pseudogene
ENSG00000235227	NA	NA	VN1R38P	unitary_pseudogene
ENSG00000235232	NA	NA	MRPS18BP2	processed_pseudogene
ENSG00000235235	NA	NA	IGKV1OR2-1	IG_V_pseudogene
ENSG00000235236	1.03e+00	NA		lncRNA
ENSG00000235237	6.86e-01	5.47e-01		lncRNA
ENSG00000235238	5.69e-01	NA	SUMO2P1	processed_pseudogene
ENSG00000235239	NA	NA	ACTRT1P1	processed_pseudogene
ENSG00000235240	NA	NA		unprocessed_pseudogene
ENSG00000235241	NA	NA		processed_pseudogene
ENSG00000235242	NA	NA		lncRNA
ENSG00000235243	NA	NA		processed_pseudogene
ENSG00000235244	4.51e-01	7.63e-01	DANT2	lncRNA
ENSG00000235246	NA	NA		lncRNA
ENSG00000235248	NA	NA	OR13C1P	transcribed_unprocessed_pseudogene
ENSG00000235251	NA	NA		processed_pseudogene
ENSG00000235253	NA	NA		processed_pseudogene
ENSG00000235254	NA	NA	TMEM185AP1	unprocessed_pseudogene
ENSG00000235256	NA	NA	FKBP4P7	processed_pseudogene
ENSG00000235257	2.27e-01	8.97e-01	ITGA9-AS1	lncRNA
ENSG00000235258	NA	NA	NDUFB4P6	processed_pseudogene
ENSG00000235262	1.63e+00	NA	KDM5C-IT1	lncRNA
ENSG00000235263	NA	NA		lncRNA
ENSG00000235264	NA	NA	RPL5P28	processed_pseudogene
ENSG00000235266	NA	NA	RPL22P17	processed_pseudogene
ENSG00000235267	NA	NA		processed_pseudogene
ENSG00000235268	NA	NA	KDM4E	protein_coding
ENSG00000235269	NA	NA	LINC02331	lncRNA
ENSG00000235271	-2.33e-01	NA		lncRNA
ENSG00000235272	-5.04e-01	5.43e-01	RAMACL	protein_coding
ENSG00000235274	NA	NA		processed_pseudogene
ENSG00000235275	1.97e-02	NA	KRT18P16	processed_pseudogene
ENSG00000235277	1.06e+00	NA		lncRNA
ENSG00000235278	NA	NA	ZNF652P1	processed_pseudogene
ENSG00000235279	NA	NA		lncRNA
ENSG00000235280	NA	NA	MCF2L-AS1	lncRNA
ENSG00000235281	NA	NA		lncRNA
ENSG00000235282	NA	NA	DYNLL1P3	processed_pseudogene
ENSG00000235284	-2.01e-01	8.68e-01	SNORD62A	snoRNA
ENSG00000235285	1.61e-01	NA	SMIM2-IT1	lncRNA
ENSG00000235286	NA	NA		processed_pseudogene
ENSG00000235288	-1.51e+00	7.34e-01		lncRNA
ENSG00000235289	NA	NA	BRD7P6	processed_pseudogene
ENSG00000235290	NA	NA	HLA-W	unprocessed_pseudogene
ENSG00000235292	NA	NA		lncRNA
ENSG00000235293	NA	NA		lncRNA
ENSG00000235294	NA	NA	RPL7AP25	processed_pseudogene
ENSG00000235295	1.19e+00	NA	LINC01634	lncRNA
ENSG00000235296	9.44e-01	NA		lncRNA
ENSG00000235297	-1.32e+00	NA	FAUP1	processed_pseudogene
ENSG00000235298	-3.34e-01	NA		lncRNA
ENSG00000235299	NA	NA	MRPL53P1	processed_pseudogene
ENSG00000235300	NA	NA	THRA1/BTR	lncRNA
ENSG00000235301	1.08e+00	NA	HLA-Z	unprocessed_pseudogene
ENSG00000235303	-5.88e-01	NA		lncRNA
ENSG00000235304	NA	NA	LINC01281	lncRNA
ENSG00000235306	NA	NA	GAPDHP34	processed_pseudogene
ENSG00000235308	NA	NA		processed_pseudogene
ENSG00000235310	NA	NA	GXYLT1P6	processed_pseudogene
ENSG00000235312	NA	NA	KRTAP19-10P	unprocessed_pseudogene
ENSG00000235313	2.63e+00	NA	HM13-IT1	lncRNA
ENSG00000235314	4.47e-01	2.39e-01	LINC00957	lncRNA
ENSG00000235315	-3.34e-01	NA	RPL23AP69	processed_pseudogene
ENSG00000235316	5.95e-02	NA	DUSP8P5	processed_pseudogene
ENSG00000235318	NA	NA	MTND4LP13	unprocessed_pseudogene
ENSG00000235319	-9.18e-01	NA		lncRNA
ENSG00000235321	NA	NA		lncRNA
ENSG00000235323	NA	NA	COTL1P2	processed_pseudogene
ENSG00000235325	NA	NA	SRSF3P5	processed_pseudogene
ENSG00000235328	NA	NA		processed_pseudogene
ENSG00000235329	NA	NA		processed_pseudogene
ENSG00000235330	1.33e+00	NA	RPL12P25	transcribed_processed_pseudogene
ENSG00000235332	1.08e+00	NA	RPSAP76	processed_pseudogene
ENSG00000235333	4.81e+00	NA	PVRIG2P	transcribed_unprocessed_pseudogene
ENSG00000235334	NA	NA	BTG3P1	processed_pseudogene
ENSG00000235335	NA	NA	B3GALT1-AS1	lncRNA
ENSG00000235337	NA	NA		lncRNA
ENSG00000235338	1.03e-01	NA	DUSP5P2	processed_pseudogene
ENSG00000235339	NA	NA	GEMIN2P2	processed_pseudogene
ENSG00000235343	NA	NA	LINC01665	lncRNA
ENSG00000235347	NA	NA		processed_pseudogene
ENSG00000235349	NA	NA		processed_pseudogene
ENSG00000235350	-8.34e-01	NA		unprocessed_pseudogene
ENSG00000235351	NA	NA		lncRNA
ENSG00000235352	NA	NA	SGCEP1	processed_pseudogene
ENSG00000235354	3.09e-01	NA	RPS29P16	processed_pseudogene
ENSG00000235356	NA	NA		lncRNA
ENSG00000235357	NA	NA	LINC01621	lncRNA
ENSG00000235358	3.63e-01	NA		lncRNA
ENSG00000235361	NA	NA		lncRNA
ENSG00000235363	1.97e+00	NA	SNRPGP10	processed_pseudogene
ENSG00000235366	-7.28e-01	NA	LINC01055	lncRNA
ENSG00000235368	NA	NA	SAPCD2P2	processed_pseudogene
ENSG00000235369	NA	NA	RPL36AP15	processed_pseudogene
ENSG00000235370	3.07e+00	2.01e-01	DNM1P51	transcribed_unprocessed_pseudogene
ENSG00000235371	NA	NA		processed_pseudogene
ENSG00000235374	-1.55e-01	8.18e-01	SSR4P1	transcribed_processed_pseudogene
ENSG00000235376	-3.60e-01	NA	RPEL1	protein_coding
ENSG00000235377	-2.33e-01	NA		processed_pseudogene
ENSG00000235378	NA	NA	MRPS10P1	processed_pseudogene
ENSG00000235379	NA	NA	RPL7P31	processed_pseudogene
ENSG00000235381	3.26e-01	NA		lncRNA
ENSG00000235382	NA	NA	MTND4P31	processed_pseudogene
ENSG00000235385	-3.38e-01	NA	LINC02154	lncRNA
ENSG00000235386	NA	NA		unprocessed_pseudogene
ENSG00000235387	1.70e+00	NA	SPAAR	protein_coding
ENSG00000235389	2.42e-01	NA		lncRNA
ENSG00000235390	3.61e-01	NA		processed_pseudogene
ENSG00000235397	-4.15e-01	NA	EPN2-AS1	lncRNA
ENSG00000235399	NA	NA		lncRNA
ENSG00000235400	NA	NA		processed_pseudogene
ENSG00000235403	NA	NA		lncRNA
ENSG00000235407	NA	NA	CYMP-AS1	lncRNA
ENSG00000235408	-2.24e-01	8.86e-01	SNORA71B	snoRNA
ENSG00000235410	-1.35e+00	NA		lncRNA
ENSG00000235411	1.08e+00	NA	DRG1P1	processed_pseudogene
ENSG00000235413	NA	NA	KRT18P63	processed_pseudogene
ENSG00000235414	1.06e+00	NA	RPSAP24	processed_pseudogene
ENSG00000235415	NA	NA		lncRNA
ENSG00000235416	NA	NA	TIPINP1	processed_pseudogene
ENSG00000235419	NA	NA		lncRNA
ENSG00000235420	NA	NA	RPL29P30	transcribed_processed_pseudogene
ENSG00000235421	1.03e+00	NA		unprocessed_pseudogene
ENSG00000235422	NA	NA	KATNBL1P3	processed_pseudogene
ENSG00000235424	NA	NA	SUMO2P10	processed_pseudogene
ENSG00000235425	NA	NA	RPS7P13	processed_pseudogene
ENSG00000235426	3.94e-01	NA		lncRNA
ENSG00000235427	NA	NA		lncRNA
ENSG00000235429	NA	NA		processed_pseudogene
ENSG00000235430	NA	NA	ZSWIM5P1	processed_pseudogene
ENSG00000235431	NA	NA		lncRNA
ENSG00000235432	NA	NA		unprocessed_pseudogene
ENSG00000235433	NA	NA	MTATP6P17	unprocessed_pseudogene
ENSG00000235434	NA	NA		lncRNA
ENSG00000235435	NA	NA		lncRNA
ENSG00000235436	NA	NA	DPY19L2P4	transcribed_unprocessed_pseudogene
ENSG00000235437	-2.58e-01	2.03e-01	LINC01278	lncRNA
ENSG00000235438	1.47e+00	NA	ESRRAP2	transcribed_processed_pseudogene
ENSG00000235440	NA	NA	RPS2P15	processed_pseudogene
ENSG00000235444	NA	NA	PSMB3P2	processed_pseudogene
ENSG00000235445	NA	NA		lncRNA
ENSG00000235446	NA	NA	LINC02791	lncRNA
ENSG00000235447	NA	NA	TRAPPC13P1	processed_pseudogene
ENSG00000235448	-3.34e-01	NA	LURAP1L-AS1	lncRNA
ENSG00000235449	1.13e+00	NA		processed_pseudogene
ENSG00000235450	NA	NA		lncRNA
ENSG00000235451	NA	NA	PNPLA4P1	unprocessed_pseudogene
ENSG00000235453	-1.53e+00	2.01e-05	SMIM27	protein_coding
ENSG00000235454	-1.11e+00	NA	HAUS6P3	processed_pseudogene
ENSG00000235455	NA	NA	IQCF5-AS1	lncRNA
ENSG00000235459	-1.04e+00	NA	RPS26P31	processed_pseudogene
ENSG00000235461	NA	NA		lncRNA
ENSG00000235462	NA	NA	TAB3P1	transcribed_unprocessed_pseudogene
ENSG00000235463	NA	NA		processed_pseudogene
ENSG00000235464	NA	NA		lncRNA
ENSG00000235467	NA	NA	RPL10AP5	processed_pseudogene
ENSG00000235469	NA	NA	MRPL50P4	processed_pseudogene
ENSG00000235470	NA	NA	NEURL1-AS1	lncRNA
ENSG00000235472	-1.73e-01	NA	EIF4A1P7	processed_pseudogene
ENSG00000235478	NA	NA	LINC01664	lncRNA
ENSG00000235479	NA	NA	RAB9AP4	unprocessed_pseudogene
ENSG00000235480	-3.34e-01	NA		lncRNA
ENSG00000235481	NA	NA	UBE2R2-AS1	lncRNA
ENSG00000235482	7.23e-01	NA	RPL21P135	processed_pseudogene
ENSG00000235483	NA	NA	GYG2-AS1	lncRNA
ENSG00000235485	-3.34e-01	NA		processed_pseudogene
ENSG00000235486	NA	NA	ANAPC1P6	unprocessed_pseudogene
ENSG00000235488	-4.05e-01	NA	JARID2-AS1	lncRNA
ENSG00000235489	NA	NA	DBF4P1	processed_pseudogene
ENSG00000235491	NA	NA	LINC01889	lncRNA
ENSG00000235492	NA	NA	LINC01221	lncRNA
ENSG00000235493	-3.34e-01	NA	LINC01967	lncRNA
ENSG00000235494	NA	NA		lncRNA
ENSG00000235495	NA	NA		lncRNA
ENSG00000235497	1.99e+00	NA		lncRNA
ENSG00000235499	7.52e-01	2.52e-01		lncRNA
ENSG00000235500	1.08e+00	NA	SNX19P2	processed_pseudogene
ENSG00000235501	-3.93e-01	5.52e-01	CNN3-DT	lncRNA
ENSG00000235503	NA	NA		lncRNA
ENSG00000235505	-4.67e-02	NA	CASP4LP	transcribed_unprocessed_pseudogene
ENSG00000235508	4.39e-02	9.82e-01	RPS2P7	processed_pseudogene
ENSG00000235510	NA	NA		unprocessed_pseudogene
ENSG00000235511	NA	NA	OFD1P18Y	unprocessed_pseudogene
ENSG00000235512	NA	NA	TAB3-AS2	lncRNA
ENSG00000235513	-4.63e-01	NA	L3MBTL2-AS1	lncRNA
ENSG00000235514	NA	NA	LLPHP2	processed_pseudogene
ENSG00000235518	NA	NA		lncRNA
ENSG00000235519	NA	NA	LINC01815	lncRNA
ENSG00000235521	NA	NA	USP9YP27	unprocessed_pseudogene
ENSG00000235522	3.39e-01	NA		lncRNA
ENSG00000235523	1.06e+00	NA		lncRNA
ENSG00000235524	NA	NA	MTCO1P23	processed_pseudogene
ENSG00000235525	NA	NA	FTLP1	processed_pseudogene
ENSG00000235526	NA	NA		lncRNA
ENSG00000235527	1.23e+00	3.08e-01	HIPK1-AS1	lncRNA
ENSG00000235529	-1.25e+00	NA	AGAP1-IT1	lncRNA
ENSG00000235530	1.50e+00	NA		lncRNA
ENSG00000235531	1.08e+00	NA	MSC-AS1	lncRNA
ENSG00000235532	1.08e+00	NA	LINC00402	lncRNA
ENSG00000235533	NA	NA		lncRNA
ENSG00000235534	NA	NA	FECHP1	processed_pseudogene
ENSG00000235535	-9.60e-01	NA	TRDN-AS1	lncRNA
ENSG00000235537	NA	NA		lncRNA
ENSG00000235538	NA	NA		lncRNA
ENSG00000235539	NA	NA	MTND1P33	processed_pseudogene
ENSG00000235544	NA	NA	RPS11P1	processed_pseudogene
ENSG00000235545	-5.69e-01	NA		lncRNA
ENSG00000235546	1.08e+00	NA		processed_pseudogene
ENSG00000235547	-3.60e-01	NA	NDUFB11P1	processed_pseudogene
ENSG00000235548	NA	NA	HEBP2P1	processed_pseudogene
ENSG00000235549	NA	NA	EIF1P2	processed_pseudogene
ENSG00000235550	NA	NA	ANKRD26P2	unprocessed_pseudogene
ENSG00000235552	-2.32e-01	8.94e-01	RPL6P27	transcribed_processed_pseudogene
ENSG00000235554	1.69e+00	NA	SRSF6P2	processed_pseudogene
ENSG00000235555	NA	NA	SUMO1P4	processed_pseudogene
ENSG00000235558	NA	NA	GUSBP17	unprocessed_pseudogene
ENSG00000235559	-2.31e-01	NA	NOP56P1	processed_pseudogene
ENSG00000235560	4.80e-01	3.45e-01		lncRNA
ENSG00000235563	-1.03e+00	NA		lncRNA
ENSG00000235564	NA	NA		lncRNA
ENSG00000235568	-1.17e-01	NA	NFAM1	protein_coding
ENSG00000235570	1.69e+00	NA	LINC00533	lncRNA
ENSG00000235571	NA	NA	SNX18P14	processed_pseudogene
ENSG00000235572	-7.28e-01	NA		lncRNA
ENSG00000235573	-1.32e+00	NA		processed_pseudogene
ENSG00000235574	NA	NA		processed_pseudogene
ENSG00000235575	NA	NA		lncRNA
ENSG00000235576	NA	NA	LINC01871	lncRNA
ENSG00000235578	NA	NA		lncRNA
ENSG00000235579	1.08e+00	NA	RPL38P5	processed_pseudogene
ENSG00000235581	NA	NA		processed_pseudogene
ENSG00000235582	NA	NA		processed_pseudogene
ENSG00000235583	NA	NA		unprocessed_pseudogene
ENSG00000235584	NA	NA		lncRNA
ENSG00000235586	1.97e+00	NA		lncRNA
ENSG00000235587	4.83e-02	NA	GAPDHP65	processed_pseudogene
ENSG00000235590	-4.82e-01	4.10e-01	GNAS-AS1	lncRNA
ENSG00000235592	NA	NA		unprocessed_pseudogene
ENSG00000235593	NA	NA	RBMS3-AS1	lncRNA
ENSG00000235594	NA	NA		processed_pseudogene
ENSG00000235595	1.97e+00	NA	GAPDHP23	processed_pseudogene
ENSG00000235597	1.08e+00	NA	LINC01102	lncRNA
ENSG00000235598	NA	NA	RRM2P4	processed_pseudogene
ENSG00000235601	NA	NA	BARX1-DT	lncRNA
ENSG00000235602	NA	NA	POU5F1P3	processed_pseudogene
ENSG00000235605	9.91e-01	NA		processed_pseudogene
ENSG00000235606	1.08e+00	NA	AK4P6	processed_pseudogene
ENSG00000235608	NA	NA	NKX1-1	protein_coding
ENSG00000235609	3.29e-01	NA		lncRNA
ENSG00000235610	NA	NA		lncRNA
ENSG00000235612	NA	NA		lncRNA
ENSG00000235613	NA	NA	NSRP1P1	processed_pseudogene
ENSG00000235615	1.75e+00	NA		lncRNA
ENSG00000235616	NA	NA	ST13P2	processed_pseudogene
ENSG00000235617	NA	NA		unprocessed_pseudogene
ENSG00000235618	-1.89e-01	8.76e-01	FAM21EP	transcribed_unprocessed_pseudogene
ENSG00000235619	NA	NA	RPL36AP33	processed_pseudogene
ENSG00000235620	NA	NA		lncRNA
ENSG00000235621	-1.01e-01	9.50e-01	LINC00494	lncRNA
ENSG00000235623	1.06e+00	NA	OR7E110P	unprocessed_pseudogene
ENSG00000235625	NA	NA		lncRNA
ENSG00000235626	NA	NA	KRT18P66	processed_pseudogene
ENSG00000235627	NA	NA	SNRPFP4	processed_pseudogene
ENSG00000235628	NA	NA	TNR-IT1	lncRNA
ENSG00000235629	NA	NA		lncRNA
ENSG00000235631	NA	NA	RNF148	protein_coding
ENSG00000235635	NA	NA		lncRNA
ENSG00000235636	2.17e+00	NA	NUS1P1	processed_pseudogene
ENSG00000235637	NA	NA		lncRNA
ENSG00000235638	NA	NA	MTND6P14	processed_pseudogene
ENSG00000235639	NA	NA		processed_pseudogene
ENSG00000235640	NA	NA	ELOAP1	processed_pseudogene
ENSG00000235641	-3.60e-01	NA	LINC00484	lncRNA
ENSG00000235642	NA	NA	PTP4A1P5	processed_pseudogene
ENSG00000235643	-7.95e-01	NA	LINC01647	lncRNA
ENSG00000235644	3.61e-01	NA	RPL10P5	processed_pseudogene
ENSG00000235645	1.46e+00	NA	LINC02651	lncRNA
ENSG00000235646	NA	NA	MTND1P2	unprocessed_pseudogene
ENSG00000235647	NA	NA	MTFR2P2	processed_pseudogene
ENSG00000235649	NA	NA	MXRA5Y	unprocessed_pseudogene
ENSG00000235651	2.40e+00	NA	G3BP1P1	processed_pseudogene
ENSG00000235652	1.28e+00	NA	FBXO30-DT	lncRNA
ENSG00000235653	NA	NA		processed_pseudogene
ENSG00000235655	NA	NA	H3P6	processed_pseudogene
ENSG00000235656	NA	NA	RPL36P18	processed_pseudogene
ENSG00000235659	NA	NA		lncRNA
ENSG00000235660	-2.59e-01	NA	LINC00345	lncRNA
ENSG00000235661	-4.15e-01	NA	MIR670HG	lncRNA
ENSG00000235663	1.18e-01	NA	SAPCD1-AS1	lncRNA
ENSG00000235665	2.10e+00	NA	LINC00298	lncRNA
ENSG00000235669	NA	NA	CHN2-AS1	lncRNA
ENSG00000235670	-3.34e-01	NA	RPL21P40	processed_pseudogene
ENSG00000235672	1.76e+00	NA		transcribed_processed_pseudogene
ENSG00000235673	NA	NA		processed_pseudogene
ENSG00000235674	-4.15e-01	NA	LDHAP2	processed_pseudogene
ENSG00000235677	NA	NA	NPM1P26	processed_pseudogene
ENSG00000235678	NA	NA	OR5AN2P	unprocessed_pseudogene
ENSG00000235679	NA	NA		processed_pseudogene
ENSG00000235681	NA	NA		processed_pseudogene
ENSG00000235683	NA	NA		processed_pseudogene
ENSG00000235685	NA	NA		processed_pseudogene
ENSG00000235686	NA	NA	PPIAP20	processed_pseudogene
ENSG00000235687	NA	NA	LINC00993	transcribed_unprocessed_pseudogene
ENSG00000235688	NA	NA	SNTG2-AS1	lncRNA
ENSG00000235689	7.74e-01	NA		unprocessed_pseudogene
ENSG00000235690	NA	NA	CUBNP3	unprocessed_pseudogene
ENSG00000235695	NA	NA	HIGD2AP2	processed_pseudogene
ENSG00000235698	NA	NA	PA2G4P2	processed_pseudogene
ENSG00000235699	NA	NA	CXorf51B	protein_coding
ENSG00000235700	NA	NA	CYCSP52	processed_pseudogene
ENSG00000235701	1.08e+00	NA	PCBP2P1	processed_pseudogene
ENSG00000235703	1.31e+00	NA	LINC00894	lncRNA
ENSG00000235705	1.09e+00	NA		transcribed_processed_pseudogene
ENSG00000235706	4.44e-03	9.95e-01	DICER1-AS1	lncRNA
ENSG00000235707	NA	NA		processed_pseudogene
ENSG00000235710	NA	NA	TRIM67-AS1	lncRNA
ENSG00000235711	3.91e-01	NA	ANKRD34C	protein_coding
ENSG00000235713	NA	NA		unprocessed_pseudogene
ENSG00000235716	NA	NA	KRT18P46	processed_pseudogene
ENSG00000235717	NA	NA	DPP10-AS2	lncRNA
ENSG00000235718	2.53e+00	NA	MFRP	protein_coding
ENSG00000235720	NA	NA	GABPAP	processed_pseudogene
ENSG00000235721	-9.81e-01	NA		processed_pseudogene
ENSG00000235724	-1.53e+00	NA		lncRNA
ENSG00000235725	5.88e-01	NA		lncRNA
ENSG00000235726	7.34e-01	NA		lncRNA
ENSG00000235728	NA	NA		lncRNA
ENSG00000235729	1.08e+00	NA		processed_pseudogene
ENSG00000235730	-3.34e-01	NA	OR2AF1P	unprocessed_pseudogene
ENSG00000235731	-3.60e-01	NA	LINC02250	lncRNA
ENSG00000235734	NA	NA	HMGN1P36	processed_pseudogene
ENSG00000235735	NA	NA	RPL7AP72	processed_pseudogene
ENSG00000235736	NA	NA		lncRNA
ENSG00000235737	NA	NA	TRIM60P19	processed_pseudogene
ENSG00000235738	NA	NA		processed_pseudogene
ENSG00000235740	NA	NA	PHACTR2-AS1	lncRNA
ENSG00000235741	-3.60e-01	NA	LINC02784	lncRNA
ENSG00000235742	NA	NA		processed_pseudogene
ENSG00000235743	NA	NA		lncRNA
ENSG00000235746	NA	NA	CTBP2P2	processed_pseudogene
ENSG00000235748	1.08e+00	NA	SEPTIN14P12	processed_pseudogene
ENSG00000235749	-3.60e-01	NA		lncRNA
ENSG00000235750	-2.73e-01	4.26e-01	KIAA0040	protein_coding
ENSG00000235756	-3.34e-01	NA		processed_pseudogene
ENSG00000235759	NA	NA	ARHGAP42P3	processed_pseudogene
ENSG00000235760	-2.39e-01	NA	MSH2-OT1	lncRNA
ENSG00000235761	NA	NA	MTCO3P46	processed_pseudogene
ENSG00000235763	NA	NA	SNRPGP5	processed_pseudogene
ENSG00000235768	NA	NA	BRD7P5	processed_pseudogene
ENSG00000235770	-4.74e-02	NA	LINC00607	lncRNA
ENSG00000235772	NA	NA		lncRNA
ENSG00000235774	NA	NA		lncRNA
ENSG00000235775	NA	NA		unprocessed_pseudogene
ENSG00000235776	-1.85e-01	NA		processed_pseudogene
ENSG00000235777	NA	NA	DPYD-AS2	lncRNA
ENSG00000235778	NA	NA		unprocessed_pseudogene
ENSG00000235779	NA	NA		lncRNA
ENSG00000235781	9.50e-01	NA	LINC02569	lncRNA
ENSG00000235782	1.08e+00	NA		lncRNA
ENSG00000235784	NA	NA	HNRNPA1P29	processed_pseudogene
ENSG00000235785	NA	NA		lncRNA
ENSG00000235786	1.08e+00	NA	ZNRF3-IT1	lncRNA
ENSG00000235787	NA	NA	RPL35AP8	processed_pseudogene
ENSG00000235790	1.14e+00	NA	PEF1-AS1	lncRNA
ENSG00000235794	NA	NA	MTND3P21	unprocessed_pseudogene
ENSG00000235795	-2.75e-01	NA		lncRNA
ENSG00000235797	NA	NA		processed_pseudogene
ENSG00000235802	NA	NA	HCFC1-AS1	lncRNA
ENSG00000235803	NA	NA	MTCO2P23	processed_pseudogene
ENSG00000235804	NA	NA		processed_pseudogene
ENSG00000235805	NA	NA	SOCS5P3	processed_pseudogene
ENSG00000235806	NA	NA		lncRNA
ENSG00000235808	-3.34e-01	NA	MYL6P2	processed_pseudogene
ENSG00000235810	NA	NA		processed_pseudogene
ENSG00000235811	NA	NA		processed_pseudogene
ENSG00000235812	-1.49e+00	NA	ADAM21P1	transcribed_processed_pseudogene
ENSG00000235813	8.32e-01	NA		lncRNA
ENSG00000235815	NA	NA		lncRNA
ENSG00000235816	-3.34e-01	NA	PRELID1P3	processed_pseudogene
ENSG00000235817	NA	NA		processed_pseudogene
ENSG00000235818	NA	NA	VN1R17P	processed_pseudogene
ENSG00000235819	NA	NA		lncRNA
ENSG00000235820	-3.60e-01	NA		lncRNA
ENSG00000235821	1.76e-01	NA	IFITM4P	processed_pseudogene
ENSG00000235823	-4.21e-02	8.57e-01	OLMALINC	lncRNA
ENSG00000235824	NA	NA	LINC00837	lncRNA
ENSG00000235827	1.72e+00	NA	TUBB8P9	unprocessed_pseudogene
ENSG00000235828	-2.09e-01	NA	RPL36AP26	processed_pseudogene
ENSG00000235829	NA	NA	TBCAP2	processed_pseudogene
ENSG00000235830	-5.85e-01	NA	SRGAP3-AS4	lncRNA
ENSG00000235831	-6.15e-02	NA	BHLHE40-AS1	lncRNA
ENSG00000235832	NA	NA	CNN2P3	processed_pseudogene
ENSG00000235833	1.08e+00	NA		processed_pseudogene
ENSG00000235834	-1.91e+00	NA		lncRNA
ENSG00000235836	NA	NA	KIF3AP1	processed_pseudogene
ENSG00000235837	1.06e+00	NA		lncRNA
ENSG00000235838	-4.89e-01	NA	HSP90AB7P	processed_pseudogene
ENSG00000235840	-8.34e-01	NA		lncRNA
ENSG00000235843	NA	NA		lncRNA
ENSG00000235845	NA	NA		lncRNA
ENSG00000235847	-1.27e-01	NA	LDHAP7	processed_pseudogene
ENSG00000235848	NA	NA	RMDN2-AS1	lncRNA
ENSG00000235849	NA	NA	HS6ST2-AS1	lncRNA
ENSG00000235852	1.97e+00	NA		lncRNA
ENSG00000235855	NA	NA	OR7E145P	unprocessed_pseudogene
ENSG00000235857	NA	NA	CTBP2P1	processed_pseudogene
ENSG00000235858	NA	NA		lncRNA
ENSG00000235859	-4.55e-01	NA		processed_pseudogene
ENSG00000235861	NA	NA		processed_pseudogene
ENSG00000235862	NA	NA		lncRNA
ENSG00000235863	1.10e-01	9.21e-01	B3GALT4	protein_coding
ENSG00000235864	NA	NA	HSPA8P6	processed_pseudogene
ENSG00000235865	2.23e+00	NA	GSN-AS1	lncRNA
ENSG00000235868	NA	NA	GAPDHP31	processed_pseudogene
ENSG00000235869	NA	NA		processed_pseudogene
ENSG00000235871	NA	NA		processed_pseudogene
ENSG00000235872	1.06e+00	NA		lncRNA
ENSG00000235875	NA	NA	ARHGEF7-AS2	lncRNA
ENSG00000235876	NA	NA	FEM1AP4	processed_pseudogene
ENSG00000235879	NA	NA	FAR1P1	processed_pseudogene
ENSG00000235880	NA	NA		lncRNA
ENSG00000235881	8.28e-01	NA		lncRNA
ENSG00000235885	-1.29e+00	NA	LINC01828	lncRNA
ENSG00000235886	NA	NA		lncRNA
ENSG00000235887	NA	NA	LINC02799	lncRNA
ENSG00000235888	2.97e-01	NA		lncRNA
ENSG00000235890	-1.24e+00	NA	TSPEAR-AS1	lncRNA
ENSG00000235892	-1.16e+00	NA	PKMP2	processed_pseudogene
ENSG00000235893	NA	NA		processed_pseudogene
ENSG00000235895	NA	NA		unprocessed_pseudogene
ENSG00000235897	-2.26e-01	8.82e-01	TM4SF19-AS1	lncRNA
ENSG00000235899	NA	NA	LINC01564	lncRNA
ENSG00000235901	NA	NA		processed_pseudogene
ENSG00000235902	NA	NA		lncRNA
ENSG00000235903	-1.53e+00	NA	CPB2-AS1	lncRNA
ENSG00000235904	3.61e-01	NA	RBMS3-AS3	lncRNA
ENSG00000235907	NA	NA		processed_pseudogene
ENSG00000235908	5.15e-01	NA	RHOA-IT1	lncRNA
ENSG00000235910	-3.60e-01	NA	APOA1-AS	lncRNA
ENSG00000235911	NA	NA		lncRNA
ENSG00000235912	2.28e-01	NA		processed_pseudogene
ENSG00000235914	NA	NA	MACROD2-AS1	lncRNA
ENSG00000235916	NA	NA	MRPS18CP7	processed_pseudogene
ENSG00000235917	NA	NA	MTCO2P11	unprocessed_pseudogene
ENSG00000235919	-1.16e-01	8.71e-01	ASH1L-AS1	lncRNA
ENSG00000235920	NA	NA	THRAP3P3	processed_pseudogene
ENSG00000235922	NA	NA		processed_pseudogene
ENSG00000235924	2.21e+00	NA	ZNRF2P3	processed_pseudogene
ENSG00000235926	NA	NA	RPS29P15	processed_pseudogene
ENSG00000235927	8.97e-01	4.16e-01	NEXN-AS1	lncRNA
ENSG00000235929	NA	NA	TPT1P14	processed_pseudogene
ENSG00000235930	NA	NA	HSPE1P12	processed_pseudogene
ENSG00000235931	-2.73e-01	NA	LINC01553	lncRNA
ENSG00000235932	NA	NA		processed_pseudogene
ENSG00000235933	NA	NA	LINC01779	lncRNA
ENSG00000235934	NA	NA		lncRNA
ENSG00000235937	NA	NA	RPL21P30	processed_pseudogene
ENSG00000235939	NA	NA		lncRNA
ENSG00000235940	NA	NA	MTND1P21	processed_pseudogene
ENSG00000235942	NA	NA	LCE6A	protein_coding
ENSG00000235943	NA	NA	TMEM212-IT1	lncRNA
ENSG00000235944	1.21e-01	8.99e-01	ZNF815P	transcribed_unprocessed_pseudogene
ENSG00000235945	NA	NA		processed_pseudogene
ENSG00000235946	NA	NA	H2BW3P	processed_pseudogene
ENSG00000235947	1.83e+00	NA	EGOT	lncRNA
ENSG00000235951	NA	NA		processed_pseudogene
ENSG00000235954	-1.94e-01	6.63e-01	TTC28-AS1	lncRNA
ENSG00000235955	NA	NA	CICP20	processed_pseudogene
ENSG00000235957	NA	NA	COX7CP1	processed_pseudogene
ENSG00000235958	NA	NA	UBOX5-AS1	lncRNA
ENSG00000235961	NA	NA	PNMA6A	protein_coding
ENSG00000235962	-1.05e+00	NA	RPL7AP53	processed_pseudogene
ENSG00000235963	NA	NA	MCCD1P1	unprocessed_pseudogene
ENSG00000235964	-3.34e-01	NA	FXYD6P2	processed_pseudogene
ENSG00000235965	NA	NA		lncRNA
ENSG00000235967	NA	NA	COX5BP3	processed_pseudogene
ENSG00000235968	NA	NA	FBXL12P1	processed_pseudogene
ENSG00000235969	NA	NA	CHEK2P4	unprocessed_pseudogene
ENSG00000235972	NA	NA		lncRNA
ENSG00000235974	NA	NA	VN2R19P	unitary_pseudogene
ENSG00000235975	NA	NA	TPM2P1	processed_pseudogene
ENSG00000235976	NA	NA	H2BP8	processed_pseudogene
ENSG00000235978	1.06e+00	NA		lncRNA
ENSG00000235979	3.83e-02	NA		lncRNA
ENSG00000235981	NA	NA		unprocessed_pseudogene
ENSG00000235984	NA	NA	GPC5-AS1	lncRNA
ENSG00000235988	NA	NA		processed_pseudogene
ENSG00000235989	8.44e-01	NA	MORC2-AS1	lncRNA
ENSG00000235990	-3.60e-01	NA	RPL23AP20	processed_pseudogene
ENSG00000235991	NA	NA		unprocessed_pseudogene
ENSG00000235992	NA	NA	GRAMD4P2	processed_pseudogene
ENSG00000235993	NA	NA		processed_pseudogene
ENSG00000235994	NA	NA		lncRNA
ENSG00000235995	1.08e+00	NA	UBE2V1P6	processed_pseudogene
ENSG00000235996	NA	NA		lncRNA
ENSG00000235997	-7.57e-01	NA	LINC01936	lncRNA
ENSG00000235998	NA	NA	TAAR7P	unprocessed_pseudogene
ENSG00000236003	NA	NA		lncRNA
ENSG00000236004	1.08e+00	NA		processed_pseudogene
ENSG00000236005	1.06e+00	NA		processed_pseudogene
ENSG00000236007	NA	NA	MTCO1P46	processed_pseudogene
ENSG00000236008	-4.29e+00	9.55e-06	LINC01814	lncRNA
ENSG00000236009	NA	NA		lncRNA
ENSG00000236012	NA	NA	HIGD1AP12	processed_pseudogene
ENSG00000236013	NA	NA		lncRNA
ENSG00000236015	NA	NA		processed_pseudogene
ENSG00000236017	1.01e+00	NA	ASMTL-AS1	lncRNA
ENSG00000236018	NA	NA		processed_pseudogene
ENSG00000236021	-1.42e-02	NA		lncRNA
ENSG00000236022	-3.34e-01	NA		lncRNA
ENSG00000236024	NA	NA	PRRX2-AS1	lncRNA
ENSG00000236025	NA	NA		processed_pseudogene
ENSG00000236026	-3.34e-01	NA		processed_pseudogene
ENSG00000236027	NA	NA	PATE3	protein_coding
ENSG00000236028	NA	NA		lncRNA
ENSG00000236031	NA	NA		lncRNA
ENSG00000236032	NA	NA	OR5H14	protein_coding
ENSG00000236035	NA	NA	NSA2P1	processed_pseudogene
ENSG00000236036	NA	NA	LINC00445	lncRNA
ENSG00000236039	-3.34e-01	NA	LINC02889	lncRNA
ENSG00000236040	NA	NA	CHIAP1	unprocessed_pseudogene
ENSG00000236041	NA	NA	COX6CP18	processed_pseudogene
ENSG00000236042	NA	NA		processed_pseudogene
ENSG00000236044	NA	NA	FABP5P2	processed_pseudogene
ENSG00000236045	NA	NA		lncRNA
ENSG00000236046	NA	NA		lncRNA
ENSG00000236047	NA	NA	RPL13AP12	processed_pseudogene
ENSG00000236048	NA	NA	SSBL5P	processed_pseudogene
ENSG00000236049	NA	NA	LINC01920	lncRNA
ENSG00000236051	NA	NA	MYCBP2-AS1	lncRNA
ENSG00000236052	NA	NA	LINC01643	lncRNA
ENSG00000236053	8.81e-03	9.95e-01	LINC01067	lncRNA
ENSG00000236054	-7.26e-01	NA	SYN3-AS1	lncRNA
ENSG00000236056	-1.34e+00	NA	GAPDHP14	processed_pseudogene
ENSG00000236058	-1.13e+00	NA	RPL17P36	processed_pseudogene
ENSG00000236060	7.09e-01	NA	HSPB1P1	processed_pseudogene
ENSG00000236062	-3.34e-01	NA	GSTM5P1	processed_pseudogene
ENSG00000236064	-1.37e-01	NA		lncRNA
ENSG00000236065	NA	NA		lncRNA
ENSG00000236068	NA	NA	NT5ELP	unitary_pseudogene
ENSG00000236069	NA	NA		lncRNA
ENSG00000236072	NA	NA	SRSF2P1	processed_pseudogene
ENSG00000236073	-3.60e-01	NA		processed_pseudogene
ENSG00000236075	NA	NA		lncRNA
ENSG00000236076	NA	NA	LINC01072	lncRNA
ENSG00000236077	NA	NA	SLC6A14P1	unprocessed_pseudogene
ENSG00000236078	4.07e-01	NA	LINC01447	lncRNA
ENSG00000236079	NA	NA		processed_pseudogene
ENSG00000236080	NA	NA	YAP1P2	processed_pseudogene
ENSG00000236081	-3.02e-01	2.52e-01	ELFN1-AS1	lncRNA
ENSG00000236083	NA	NA	OR13E1P	unitary_pseudogene
ENSG00000236085	NA	NA	ACTG1P4	processed_pseudogene
ENSG00000236086	NA	NA	HMGN2P28	processed_pseudogene
ENSG00000236088	4.55e-01	6.42e-01	COX10-AS1	lncRNA
ENSG00000236090	-2.39e+00	NA	LDHAP3	processed_pseudogene
ENSG00000236091	-4.27e-01	NA	LINC02243	lncRNA
ENSG00000236094	-3.34e-01	NA	LINC00545	lncRNA
ENSG00000236095	NA	NA		lncRNA
ENSG00000236097	NA	NA	BNIP3P2	processed_pseudogene
ENSG00000236098	4.10e-02	NA		lncRNA
ENSG00000236099	NA	NA		unprocessed_pseudogene
ENSG00000236101	NA	NA	RAC1P7	processed_pseudogene
ENSG00000236102	NA	NA		lncRNA
ENSG00000236104	-1.28e-01	7.67e-01	ZBTB22	protein_coding
ENSG00000236105	NA	NA	PRELID3BP10	processed_pseudogene
ENSG00000236106	NA	NA		lncRNA
ENSG00000236107	5.69e-01	NA	SCN1A-AS1	lncRNA
ENSG00000236108	NA	NA		processed_pseudogene
ENSG00000236109	NA	NA		lncRNA
ENSG00000236110	NA	NA	OR2AM1P	unprocessed_pseudogene
ENSG00000236111	1.99e+00	NA		processed_pseudogene
ENSG00000236114	NA	NA		unprocessed_pseudogene
ENSG00000236115	NA	NA		lncRNA
ENSG00000236116	NA	NA		lncRNA
ENSG00000236117	-8.97e-02	9.50e-01	LINC01639	lncRNA
ENSG00000236118	NA	NA		unprocessed_pseudogene
ENSG00000236119	NA	NA		lncRNA
ENSG00000236120	NA	NA		lncRNA
ENSG00000236121	1.08e+00	NA	HAUS6P2	processed_pseudogene
ENSG00000236123	-3.60e-01	NA	CEACAMP11	unprocessed_pseudogene
ENSG00000236124	NA	NA	HMGN2P23	processed_pseudogene
ENSG00000236125	NA	NA	USP17L4	protein_coding
ENSG00000236129	NA	NA		lncRNA
ENSG00000236130	NA	NA	PTCSC2	lncRNA
ENSG00000236131	NA	NA	MED13P1	processed_pseudogene
ENSG00000236132	NA	NA		processed_pseudogene
ENSG00000236133	NA	NA	LINC01069	lncRNA
ENSG00000236136	NA	NA	ADORA2BP1	processed_pseudogene
ENSG00000236137	-1.96e-01	9.15e-01		lncRNA
ENSG00000236138	1.08e+00	NA	DUX4L26	processed_pseudogene
ENSG00000236140	1.89e+00	NA		lncRNA
ENSG00000236141	NA	NA		lncRNA
ENSG00000236144	5.14e-02	9.05e-01	TMEM147-AS1	lncRNA
ENSG00000236145	1.06e+00	NA		lncRNA
ENSG00000236146	NA	NA		processed_pseudogene
ENSG00000236148	-7.28e-01	NA	RPL23AP37	processed_pseudogene
ENSG00000236151	NA	NA		lncRNA
ENSG00000236152	NA	NA	MRPS36P1	processed_pseudogene
ENSG00000236153	2.57e+00	NA		lncRNA
ENSG00000236154	NA	NA		lncRNA
ENSG00000236155	7.07e-01	NA	ZPLD2P	transcribed_unprocessed_pseudogene
ENSG00000236156	-7.67e-01	NA	CHCHD4P3	processed_pseudogene
ENSG00000236158	NA	NA	RFC3P1	processed_pseudogene
ENSG00000236159	NA	NA		processed_pseudogene
ENSG00000236160	NA	NA		processed_pseudogene
ENSG00000236162	NA	NA		lncRNA
ENSG00000236164	NA	NA		lncRNA
ENSG00000236165	NA	NA	PRADC1P1	processed_pseudogene
ENSG00000236166	NA	NA		lncRNA
ENSG00000236167	NA	NA	GAPDHP57	processed_pseudogene
ENSG00000236168	NA	NA		unprocessed_pseudogene
ENSG00000236170	NA	NA	IGHD1-1	IG_D_gene
ENSG00000236171	NA	NA	RPL12P26	processed_pseudogene
ENSG00000236172	-4.15e-01	NA	MIR7515HG	lncRNA
ENSG00000236173	NA	NA		lncRNA
ENSG00000236175	NA	NA	SSU72P6	processed_pseudogene
ENSG00000236176	NA	NA	LINC00353	lncRNA
ENSG00000236179	NA	NA	PRAMEF35P	unprocessed_pseudogene
ENSG00000236180	NA	NA		processed_pseudogene
ENSG00000236182	NA	NA		processed_pseudogene
ENSG00000236184	1.55e+00	NA	TCEA1P4	processed_pseudogene
ENSG00000236185	NA	NA	HNRNPDLP3	processed_pseudogene
ENSG00000236187	NA	NA	GJA6P	processed_pseudogene
ENSG00000236188	NA	NA	PRKX-AS1	lncRNA
ENSG00000236189	NA	NA	RPL18AP15	processed_pseudogene
ENSG00000236190	NA	NA		processed_pseudogene
ENSG00000236191	NA	NA	RPS15AP25	processed_pseudogene
ENSG00000236193	NA	NA	LINC01953	lncRNA
ENSG00000236194	3.54e-03	NA		lncRNA
ENSG00000236195	NA	NA	RNMTL1P2	processed_pseudogene
ENSG00000236197	2.19e+00	NA	PPP1R9A-AS1	lncRNA
ENSG00000236199	2.21e+00	NA		lncRNA
ENSG00000236200	8.38e-02	9.36e-01	KDM4A-AS1	lncRNA
ENSG00000236202	NA	NA	GRM7-AS1	lncRNA
ENSG00000236204	9.03e-01	NA	LINC01376	lncRNA
ENSG00000236205	NA	NA		unprocessed_pseudogene
ENSG00000236206	3.41e-01	NA		lncRNA
ENSG00000236208	NA	NA	C10orf71-AS1	lncRNA
ENSG00000236209	5.63e-01	NA		lncRNA
ENSG00000236211	NA	NA	MTCO1P7	unprocessed_pseudogene
ENSG00000236212	1.06e+00	NA		lncRNA
ENSG00000236213	NA	NA		lncRNA
ENSG00000236216	-3.60e-01	NA	PPP1R11P1	processed_pseudogene
ENSG00000236217	NA	NA	C1DP2	processed_pseudogene
ENSG00000236226	NA	NA		lncRNA
ENSG00000236229	NA	NA	VEZF1P1	processed_pseudogene
ENSG00000236230	NA	NA		lncRNA
ENSG00000236231	NA	NA		lncRNA
ENSG00000236232	NA	NA	MTCYBP24	unprocessed_pseudogene
ENSG00000236234	NA	NA		lncRNA
ENSG00000236235	NA	NA		unprocessed_pseudogene
ENSG00000236238	NA	NA		processed_pseudogene
ENSG00000236240	NA	NA	GPC5-IT1	lncRNA
ENSG00000236241	NA	NA		processed_pseudogene
ENSG00000236242	-2.41e-01	NA	MYO16-AS1	lncRNA
ENSG00000236243	NA	NA	RPL6P29	processed_pseudogene
ENSG00000236244	NA	NA	SLC35F3-AS1	lncRNA
ENSG00000236246	NA	NA		unprocessed_pseudogene
ENSG00000236248	NA	NA		processed_pseudogene
ENSG00000236252	-5.29e-02	NA		transcribed_processed_pseudogene
ENSG00000236253	NA	NA	SLC25A3P1	transcribed_processed_pseudogene
ENSG00000236254	NA	NA	MTND4P14	unprocessed_pseudogene
ENSG00000236255	2.45e+00	NA		lncRNA
ENSG00000236256	1.63e+00	NA	DIAPH2-AS1	lncRNA
ENSG00000236257	-3.60e-01	NA	EI24P2	processed_pseudogene
ENSG00000236258	NA	NA	TIMM8BP1	processed_pseudogene
ENSG00000236259	NA	NA	PPIAP64	processed_pseudogene
ENSG00000236261	NA	NA		unprocessed_pseudogene
ENSG00000236262	NA	NA	SHANK2-AS2	lncRNA
ENSG00000236263	-5.50e-02	9.39e-01		lncRNA
ENSG00000236264	1.06e+00	NA	RPL26P30	transcribed_processed_pseudogene
ENSG00000236266	NA	NA		lncRNA
ENSG00000236267	NA	NA		lncRNA
ENSG00000236268	-1.56e+00	NA	LINC01361	lncRNA
ENSG00000236272	NA	NA	SCUBE1-AS2	lncRNA
ENSG00000236274	NA	NA		processed_pseudogene
ENSG00000236276	NA	NA	NDP-AS1	lncRNA
ENSG00000236277	NA	NA	NIPA2P5	processed_pseudogene
ENSG00000236278	NA	NA	PEBP1P3	processed_pseudogene
ENSG00000236279	-1.11e+00	NA	CLEC2L	protein_coding
ENSG00000236281	-9.99e-01	NA	NDUFB9P2	processed_pseudogene
ENSG00000236283	-4.15e-01	NA		lncRNA
ENSG00000236284	NA	NA	VN1R31P	processed_pseudogene
ENSG00000236285	NA	NA	NPM1P8	processed_pseudogene
ENSG00000236287	8.17e-01	5.86e-02	ZBED5	protein_coding
ENSG00000236289	NA	NA	GACAT3	lncRNA
ENSG00000236290	3.61e-01	NA	EEF1GP7	processed_pseudogene
ENSG00000236292	NA	NA	USH2A-AS1	lncRNA
ENSG00000236295	NA	NA		lncRNA
ENSG00000236296	-3.60e-01	NA	GUSBP5	transcribed_processed_pseudogene
ENSG00000236297	-1.11e+00	NA		transcribed_processed_pseudogene
ENSG00000236299	3.78e-01	NA		lncRNA
ENSG00000236300	NA	NA	MTND4LP12	processed_pseudogene
ENSG00000236301	NA	NA	MRGPRG-AS1	lncRNA
ENSG00000236303	NA	NA	LINC02646	lncRNA
ENSG00000236304	9.91e-01	NA		lncRNA
ENSG00000236305	-1.10e+00	NA	SLC12A9-AS1	lncRNA
ENSG00000236306	NA	NA	LINC01241	lncRNA
ENSG00000236307	-3.39e-01	NA	EEF1E1P1	processed_pseudogene
ENSG00000236308	-3.34e-01	NA		lncRNA
ENSG00000236311	NA	NA	TLX1NB	lncRNA
ENSG00000236312	NA	NA	RPL34P34	processed_pseudogene
ENSG00000236313	NA	NA	VN1R53P	processed_pseudogene
ENSG00000236316	NA	NA	OR7E109P	unprocessed_pseudogene
ENSG00000236317	-1.48e+00	NA		processed_pseudogene
ENSG00000236318	-4.15e-01	NA	LINC02888	lncRNA
ENSG00000236319	1.08e+00	NA		transcribed_processed_pseudogene
ENSG00000236320	NA	NA	SLFN14	protein_coding
ENSG00000236323	NA	NA	BMP6P1	processed_pseudogene
ENSG00000236324	NA	NA	SNX9-AS1	lncRNA
ENSG00000236325	NA	NA	RPL32P5	processed_pseudogene
ENSG00000236326	NA	NA		lncRNA
ENSG00000236327	NA	NA		processed_pseudogene
ENSG00000236330	NA	NA	RPL5P9	processed_pseudogene
ENSG00000236332	NA	NA		lncRNA
ENSG00000236333	-1.22e+00	NA	TRHDE-AS1	lncRNA
ENSG00000236334	3.26e+00	NA	PPIAL4G	protein_coding
ENSG00000236335	NA	NA		lncRNA
ENSG00000236336	NA	NA	CDYL-AS1	lncRNA
ENSG00000236337	1.41e+00	NA	FMR1-IT1	lncRNA
ENSG00000236339	NA	NA	POM121L13P	processed_pseudogene
ENSG00000236340	-3.18e-01	NA	GRM8-AS1	lncRNA
ENSG00000236341	NA	NA		lncRNA
ENSG00000236343	NA	NA	EI24P4	processed_pseudogene
ENSG00000236345	-3.28e-01	8.50e-01	SCAT8	lncRNA
ENSG00000236347	NA	NA		lncRNA
ENSG00000236348	-4.15e-01	NA	PSMC1P10	processed_pseudogene
ENSG00000236349	NA	NA	SUCLG2P2	processed_pseudogene
ENSG00000236352	NA	NA		lncRNA
ENSG00000236354	NA	NA	LINC00437	lncRNA
ENSG00000236355	NA	NA		lncRNA
ENSG00000236356	NA	NA		lncRNA
ENSG00000236357	NA	NA	EI24P1	processed_pseudogene
ENSG00000236358	NA	NA		lncRNA
ENSG00000236359	NA	NA	OR51B8P	unprocessed_pseudogene
ENSG00000236360	NA	NA	RRAS2P1	processed_pseudogene
ENSG00000236362	-6.45e-01	1.30e-03	GAGE12F	protein_coding
ENSG00000236364	1.06e+00	NA		lncRNA
ENSG00000236365	NA	NA	EIF3MP1	processed_pseudogene
ENSG00000236366	NA	NA		lncRNA
ENSG00000236371	NA	NA	CT47A1	protein_coding
ENSG00000236372	1.08e+00	NA		lncRNA
ENSG00000236373	NA	NA	LINC02653	lncRNA
ENSG00000236375	1.08e+00	NA	POU5F1P5	processed_pseudogene
ENSG00000236376	NA	NA		lncRNA
ENSG00000236377	NA	NA		lncRNA
ENSG00000236378	NA	NA		lncRNA
ENSG00000236379	NA	NA	ZNF736P4Y	processed_pseudogene
ENSG00000236380	NA	NA	VENTXP7	processed_pseudogene
ENSG00000236382	NA	NA	KRTAP10-13P	unprocessed_pseudogene
ENSG00000236383	6.83e-01	NA	CCDC200	protein_coding
ENSG00000236384	1.32e-02	NA	LINC00479	lncRNA
ENSG00000236385	1.63e+00	NA		lncRNA
ENSG00000236386	NA	NA		processed_pseudogene
ENSG00000236387	NA	NA		lncRNA
ENSG00000236388	NA	NA	ITCH-AS1	lncRNA
ENSG00000236389	NA	NA		lncRNA
ENSG00000236390	NA	NA		lncRNA
ENSG00000236391	NA	NA		transcribed_processed_pseudogene
ENSG00000236393	1.47e+00	NA		lncRNA
ENSG00000236394	-3.34e-01	NA		lncRNA
ENSG00000236395	NA	NA		processed_pseudogene
ENSG00000236396	NA	NA	SLC35G4	protein_coding
ENSG00000236397	1.06e-01	9.47e-01	DDX11L2	unprocessed_pseudogene
ENSG00000236398	NA	NA	TAS2R39	protein_coding
ENSG00000236400	NA	NA	KRTAP21-4P	unprocessed_pseudogene
ENSG00000236401	NA	NA	SLC4A1APP2	unprocessed_pseudogene
ENSG00000236403	NA	NA		lncRNA
ENSG00000236404	7.96e-01	5.48e-01	VLDLR-AS1	lncRNA
ENSG00000236405	NA	NA	UBQLN1P1	processed_pseudogene
ENSG00000236407	NA	NA	HMGB1P18	processed_pseudogene
ENSG00000236408	NA	NA		lncRNA
ENSG00000236409	-2.75e-01	NA	NRADDP	transcribed_unitary_pseudogene
ENSG00000236411	NA	NA	NDUFAF4P3	processed_pseudogene
ENSG00000236412	NA	NA		lncRNA
ENSG00000236413	NA	NA		processed_pseudogene
ENSG00000236414	NA	NA		lncRNA
ENSG00000236417	NA	NA	CTSLP1	unprocessed_pseudogene
ENSG00000236420	NA	NA	CHCHD3P1	processed_pseudogene
ENSG00000236423	-1.44e-01	9.28e-01	LINC01134	lncRNA
ENSG00000236424	NA	NA	TSPY10	protein_coding
ENSG00000236425	NA	NA		processed_pseudogene
ENSG00000236426	9.70e-01	NA		lncRNA
ENSG00000236427	-3.60e-01	NA		lncRNA
ENSG00000236429	NA	NA	GPM6BP2	unprocessed_pseudogene
ENSG00000236430	NA	NA	KRT8P29	processed_pseudogene
ENSG00000236431	NA	NA		processed_pseudogene
ENSG00000236432	-1.02e-01	NA	MFF-DT	lncRNA
ENSG00000236433	NA	NA	RPL37P21	processed_pseudogene
ENSG00000236434	1.08e+00	NA		lncRNA
ENSG00000236435	NA	NA	TSPY12P	unprocessed_pseudogene
ENSG00000236436	NA	NA	LINC02850	lncRNA
ENSG00000236437	NA	NA	LINC02151	lncRNA
ENSG00000236438	5.58e-01	6.11e-01	FAM157A	transcribed_unprocessed_pseudogene
ENSG00000236439	-1.92e+00	NA		processed_pseudogene
ENSG00000236440	NA	NA	COPRSP1	processed_pseudogene
ENSG00000236442	NA	NA	ANKRD54P1	processed_pseudogene
ENSG00000236444	NA	NA	UBE2L5	protein_coding
ENSG00000236445	5.37e+00	NA	LINC00608	lncRNA
ENSG00000236446	NA	NA	CT47B1	protein_coding
ENSG00000236447	1.47e+00	NA	ATG10-IT1	lncRNA
ENSG00000236449	NA	NA		lncRNA
ENSG00000236450	NA	NA		processed_pseudogene
ENSG00000236451	NA	NA		lncRNA
ENSG00000236452	1.08e+00	NA		lncRNA
ENSG00000236453	NA	NA		lncRNA
ENSG00000236456	NA	NA		processed_pseudogene
ENSG00000236457	NA	NA		lncRNA
ENSG00000236459	-2.75e-01	NA	HNRNPA1P22	processed_pseudogene
ENSG00000236460	NA	NA	SNX2P2	processed_pseudogene
ENSG00000236461	NA	NA		lncRNA
ENSG00000236463	NA	NA	LINC00427	lncRNA
ENSG00000236464	NA	NA	LINC02559	lncRNA
ENSG00000236466	NA	NA		lncRNA
ENSG00000236467	2.92e+00	NA	KCNMA1-AS1	lncRNA
ENSG00000236468	-1.34e+00	NA		processed_pseudogene
ENSG00000236469	NA	NA		lncRNA
ENSG00000236471	NA	NA		lncRNA
ENSG00000236472	3.10e+00	NA		lncRNA
ENSG00000236473	NA	NA	KRT43P	unprocessed_pseudogene
ENSG00000236474	NA	NA	GCNT1P1	processed_pseudogene
ENSG00000236475	NA	NA	TRIM26BP	unprocessed_pseudogene
ENSG00000236476	NA	NA		processed_pseudogene
ENSG00000236477	NA	NA	RPS24P1	processed_pseudogene
ENSG00000236478	NA	NA		processed_pseudogene
ENSG00000236480	-2.93e-01	NA	PKMP1	processed_pseudogene
ENSG00000236481	NA	NA	LINC02195	lncRNA
ENSG00000236483	NA	NA	MTND2P40	unprocessed_pseudogene
ENSG00000236484	NA	NA	RRM2P2	processed_pseudogene
ENSG00000236485	NA	NA	LINC01945	lncRNA
ENSG00000236487	NA	NA		processed_pseudogene
ENSG00000236489	3.17e-01	NA		processed_pseudogene
ENSG00000236491	NA	NA		unprocessed_pseudogene
ENSG00000236493	NA	NA	EIF2S2P3	processed_pseudogene
ENSG00000236494	-7.28e-01	NA		lncRNA
ENSG00000236495	-3.34e-01	NA		lncRNA
ENSG00000236496	1.51e+00	NA	GPS2P1	processed_pseudogene
ENSG00000236497	2.86e+00	NA	LINC01744	lncRNA
ENSG00000236498	NA	NA		lncRNA
ENSG00000236499	9.68e-01	NA	LINC00896	lncRNA
ENSG00000236500	NA	NA	CD24P1	processed_pseudogene
ENSG00000236501	2.35e+00	NA		lncRNA
ENSG00000236502	-1.70e+00	NA	SIX3-AS1	lncRNA
ENSG00000236503	NA	NA		processed_pseudogene
ENSG00000236504	NA	NA		unprocessed_pseudogene
ENSG00000236505	1.13e+00	NA		unprocessed_pseudogene
ENSG00000236507	NA	NA		lncRNA
ENSG00000236508	NA	NA	ATP13A5-AS1	lncRNA
ENSG00000236509	NA	NA	RPL21P133	processed_pseudogene
ENSG00000236510	NA	NA		lncRNA
ENSG00000236511	NA	NA	LINC01231	lncRNA
ENSG00000236512	NA	NA		processed_pseudogene
ENSG00000236513	-4.15e-01	NA		lncRNA
ENSG00000236514	1.66e+00	4.10e-02		lncRNA
ENSG00000236516	2.32e+00	NA	KLF2P4	processed_pseudogene
ENSG00000236519	2.62e-02	NA	LINC01424	lncRNA
ENSG00000236520	NA	NA	GPC6-AS1	lncRNA
ENSG00000236521	NA	NA	NPAP1P4	processed_pseudogene
ENSG00000236523	4.66e-01	NA	NPM1P40	processed_pseudogene
ENSG00000236525	NA	NA		lncRNA
ENSG00000236526	-8.83e-01	NA		lncRNA
ENSG00000236527	-1.54e+00	NA	ARF4P2	processed_pseudogene
ENSG00000236528	7.62e-01	NA		lncRNA
ENSG00000236529	-3.59e-01	NA		lncRNA
ENSG00000236530	NA	NA	KPNA2P1	processed_pseudogene
ENSG00000236531	-3.34e-01	NA		lncRNA
ENSG00000236532	-7.77e-01	NA	LINC01695	lncRNA
ENSG00000236533	NA	NA	RPS12P4	processed_pseudogene
ENSG00000236534	-5.63e-01	NA	H3P36	processed_pseudogene
ENSG00000236535	-1.65e+00	NA	RC3H1-IT1	lncRNA
ENSG00000236536	5.09e-01	NA		lncRNA
ENSG00000236538	NA	NA	ZNF863P	processed_pseudogene
ENSG00000236539	7.29e-01	5.02e-01	HNRNPA1P54	processed_pseudogene
ENSG00000236540	4.97e-01	NA		lncRNA
ENSG00000236541	NA	NA	VN2R9P	unitary_pseudogene
ENSG00000236542	NA	NA	MED28P7	processed_pseudogene
ENSG00000236543	NA	NA		protein_coding
ENSG00000236544	-4.16e-01	NA		lncRNA
ENSG00000236545	NA	NA		lncRNA
ENSG00000236546	-2.69e-01	NA	MYCL-AS1	lncRNA
ENSG00000236548	7.44e-01	NA	RNF217-AS1	lncRNA
ENSG00000236549	-3.60e-01	NA	RPS27AP7	processed_pseudogene
ENSG00000236550	NA	NA		unprocessed_pseudogene
ENSG00000236552	-7.56e-01	4.29e-01	RPL13AP5	processed_pseudogene
ENSG00000236554	NA	NA	ASNSP3	processed_pseudogene
ENSG00000236555	NA	NA		processed_pseudogene
ENSG00000236556	NA	NA		lncRNA
ENSG00000236559	NA	NA	BCL2L1-AS1	lncRNA
ENSG00000236562	-1.81e+00	NA	IFITM3P1	processed_pseudogene
ENSG00000236564	1.12e+00	NA	YWHAQP5	processed_pseudogene
ENSG00000236565	NA	NA	HNRNPA3P5	processed_pseudogene
ENSG00000236567	1.08e+00	NA	TCF3P1	processed_pseudogene
ENSG00000236569	NA	NA	HNRNPA1P73	processed_pseudogene
ENSG00000236570	NA	NA	RAD23BP1	processed_pseudogene
ENSG00000236571	NA	NA		processed_pseudogene
ENSG00000236572	1.20e+00	NA		lncRNA
ENSG00000236574	NA	NA		processed_pseudogene
ENSG00000236576	NA	NA		processed_pseudogene
ENSG00000236577	NA	NA	SNRPGP14	processed_pseudogene
ENSG00000236580	NA	NA		processed_pseudogene
ENSG00000236581	-3.60e-01	NA	STARD13-AS	lncRNA
ENSG00000236582	NA	NA	PRPF38AP2	processed_pseudogene
ENSG00000236583	NA	NA		processed_pseudogene
ENSG00000236590	NA	NA	MTATP6P4	unprocessed_pseudogene
ENSG00000236591	-1.41e+00	NA	UST-AS2	lncRNA
ENSG00000236592	NA	NA	S100A11P2	processed_pseudogene
ENSG00000236594	NA	NA	RPS27AP14	processed_pseudogene
ENSG00000236595	NA	NA	MED15P5	processed_pseudogene
ENSG00000236596	NA	NA	CRLF3P1	processed_pseudogene
ENSG00000236597	NA	NA	IGHD7-27	IG_D_gene
ENSG00000236601	NA	NA		lncRNA
ENSG00000236603	-5.31e-01	7.22e-01	RANP1	processed_pseudogene
ENSG00000236604	NA	NA	LYPLA2P3	processed_pseudogene
ENSG00000236605	NA	NA		lncRNA
ENSG00000236606	NA	NA		processed_pseudogene
ENSG00000236607	NA	NA	EEF1DP8	processed_pseudogene
ENSG00000236608	NA	NA	EIF4A1P6	processed_pseudogene
ENSG00000236609	8.18e-01	NA	ZNF853	protein_coding
ENSG00000236610	NA	NA	SOCS5P1	processed_pseudogene
ENSG00000236611	2.54e+00	NA	LINC02556	lncRNA
ENSG00000236612	NA	NA	KRTAP19-11P	unprocessed_pseudogene
ENSG00000236615	NA	NA		unprocessed_pseudogene
ENSG00000236616	NA	NA	BAK1P2	processed_pseudogene
ENSG00000236617	2.71e+00	NA		lncRNA
ENSG00000236618	-8.96e-01	5.42e-04	PITPNA-AS1	lncRNA
ENSG00000236620	NA	NA	XKRYP3	unprocessed_pseudogene
ENSG00000236626	NA	NA	MTND5P17	processed_pseudogene
ENSG00000236627	NA	NA		lncRNA
ENSG00000236634	NA	NA		lncRNA
ENSG00000236635	NA	NA	LINC02540	lncRNA
ENSG00000236636	1.08e+00	NA		processed_pseudogene
ENSG00000236637	NA	NA	IFNA4	protein_coding
ENSG00000236638	NA	NA		processed_pseudogene
ENSG00000236641	-3.34e-01	NA		lncRNA
ENSG00000236643	-1.96e-01	NA		lncRNA
ENSG00000236646	NA	NA	LAMTOR5P1	processed_pseudogene
ENSG00000236647	NA	NA		unprocessed_pseudogene
ENSG00000236648	NA	NA	LINC02810	lncRNA
ENSG00000236651	-1.23e+00	NA	DLX2-DT	lncRNA
ENSG00000236653	-1.70e-01	NA	LINC01923	lncRNA
ENSG00000236654	NA	NA		processed_pseudogene
ENSG00000236655	NA	NA	SLC6A14P3	processed_pseudogene
ENSG00000236656	NA	NA		lncRNA
ENSG00000236658	-1.37e+00	NA		lncRNA
ENSG00000236662	3.61e-01	NA		lncRNA
ENSG00000236663	NA	NA	FRGCA	lncRNA
ENSG00000236664	NA	NA		lncRNA
ENSG00000236665	NA	NA		lncRNA
ENSG00000236666	NA	NA	POTEH-AS1	lncRNA
ENSG00000236667	3.65e-01	NA	RPL27AP3	processed_pseudogene
ENSG00000236668	8.61e-01	NA		lncRNA
ENSG00000236670	1.60e+00	NA	KRT18P5	processed_pseudogene
ENSG00000236671	-9.04e-02	NA	PRKG1-AS1	lncRNA
ENSG00000236673	-1.03e+00	NA		lncRNA
ENSG00000236674	NA	NA		processed_pseudogene
ENSG00000236675	2.53e+00	NA	MTX1P1	unprocessed_pseudogene
ENSG00000236676	NA	NA		lncRNA
ENSG00000236677	4.75e-01	NA	SETD4-AS1	lncRNA
ENSG00000236678	1.08e+00	NA	LINC00347	lncRNA
ENSG00000236679	-4.33e-01	NA	RPL23AP24	processed_pseudogene
ENSG00000236680	NA	NA		processed_pseudogene
ENSG00000236681	NA	NA	DSTNP5	processed_pseudogene
ENSG00000236682	-1.01e+00	1.24e-01	MAP3K2-DT	lncRNA
ENSG00000236683	-5.18e-01	NA	HMGA1P1	processed_pseudogene
ENSG00000236686	NA	NA	BZW1P1	processed_pseudogene
ENSG00000236687	NA	NA		lncRNA
ENSG00000236689	NA	NA	MTCO2P21	unprocessed_pseudogene
ENSG00000236690	NA	NA		unprocessed_pseudogene
ENSG00000236691	NA	NA	NDUFA4P2	processed_pseudogene
ENSG00000236692	NA	NA	MTCO1P10	unprocessed_pseudogene
ENSG00000236695	-9.28e-01	NA	HNRNPA1P47	processed_pseudogene
ENSG00000236698	2.93e+00	NA	EIF1AXP1	processed_pseudogene
ENSG00000236699	-1.01e+00	NA	ARHGEF38	protein_coding
ENSG00000236700	3.89e-01	8.23e-01	LINC01010	lncRNA
ENSG00000236701	NA	NA		processed_pseudogene
ENSG00000236703	NA	NA	MYB-AS1	lncRNA
ENSG00000236704	NA	NA	CNOT4P1	processed_pseudogene
ENSG00000236708	NA	NA	SDK1-AS1	lncRNA
ENSG00000236709	1.08e+00	NA	DAPK1-IT1	lncRNA
ENSG00000236710	-3.60e-01	NA		processed_pseudogene
ENSG00000236711	NA	NA	SMAD9-IT1	lncRNA
ENSG00000236712	NA	NA		processed_pseudogene
ENSG00000236713	NA	NA		processed_pseudogene
ENSG00000236714	NA	NA	LINC01844	lncRNA
ENSG00000236716	NA	NA		lncRNA
ENSG00000236717	NA	NA		unprocessed_pseudogene
ENSG00000236718	NA	NA	RBMY2QP	transcribed_unprocessed_pseudogene
ENSG00000236719	NA	NA	OVAAL	lncRNA
ENSG00000236720	NA	NA	LINC01741	lncRNA
ENSG00000236722	-3.60e-01	NA		processed_pseudogene
ENSG00000236723	1.22e+00	NA		lncRNA
ENSG00000236724	NA	NA		lncRNA
ENSG00000236731	NA	NA		unprocessed_pseudogene
ENSG00000236732	NA	NA		unprocessed_pseudogene
ENSG00000236733	NA	NA		lncRNA
ENSG00000236735	-3.34e-01	NA	RPL31P63	processed_pseudogene
ENSG00000236736	NA	NA	UQCRC2P1	processed_pseudogene
ENSG00000236737	-9.99e-01	NA	GAGE12B	protein_coding
ENSG00000236739	NA	NA	CLIC4P1	processed_pseudogene
ENSG00000236740	-5.76e-02	NA		lncRNA
ENSG00000236741	NA	NA		processed_pseudogene
ENSG00000236744	7.58e-01	NA		lncRNA
ENSG00000236745	NA	NA	YRDCP2	processed_pseudogene
ENSG00000236747	NA	NA	LINC01282	lncRNA
ENSG00000236748	NA	NA		processed_pseudogene
ENSG00000236750	NA	NA		processed_pseudogene
ENSG00000236751	-5.15e-01	5.02e-01	LINC01186	lncRNA
ENSG00000236753	-5.90e-01	3.24e-01	MKLN1-AS	lncRNA
ENSG00000236754	-6.03e-01	NA		lncRNA
ENSG00000236756	-2.09e-01	8.99e-01	DNAJC9-AS1	lncRNA
ENSG00000236758	NA	NA	MTUS2-AS2	lncRNA
ENSG00000236760	NA	NA		lncRNA
ENSG00000236761	-3.34e-01	NA	CTAGE9	protein_coding
ENSG00000236762	4.16e-01	NA	RPL19P16	processed_pseudogene
ENSG00000236763	NA	NA	TRMT112P4	processed_pseudogene
ENSG00000236764	NA	NA	COX7A2P2	processed_pseudogene
ENSG00000236768	NA	NA		processed_pseudogene
ENSG00000236769	NA	NA	LINC02659	lncRNA
ENSG00000236770	NA	NA		unprocessed_pseudogene
ENSG00000236772	5.22e-01	NA		lncRNA
ENSG00000236773	NA	NA		processed_pseudogene
ENSG00000236775	NA	NA		processed_pseudogene
ENSG00000236776	NA	NA	RPL21P23	processed_pseudogene
ENSG00000236777	NA	NA		processed_pseudogene
ENSG00000236778	4.12e-01	8.02e-01	INTS6-AS1	lncRNA
ENSG00000236779	1.06e+00	NA		processed_pseudogene
ENSG00000236780	-3.60e-01	NA	LINC01829	lncRNA
ENSG00000236782	-4.64e-01	NA	ZNF593OS	protein_coding
ENSG00000236783	NA	NA	RPS15AP27	processed_pseudogene
ENSG00000236785	NA	NA	SDR42E1P5	processed_pseudogene
ENSG00000236786	NA	NA	TSPY15P	unprocessed_pseudogene
ENSG00000236790	3.52e-01	NA	LINC00299	lncRNA
ENSG00000236791	NA	NA	OR2AI1P	unprocessed_pseudogene
ENSG00000236792	NA	NA		processed_pseudogene
ENSG00000236794	1.33e+00	NA	BCRP8	processed_pseudogene
ENSG00000236795	-3.60e-01	NA	CNTNAP2-AS1	lncRNA
ENSG00000236796	NA	NA		unprocessed_pseudogene
ENSG00000236797	NA	NA	SPA17P1	transcribed_processed_pseudogene
ENSG00000236799	NA	NA	LINC02626	lncRNA
ENSG00000236800	NA	NA		lncRNA
ENSG00000236801	5.34e-01	NA	RPL24P8	processed_pseudogene
ENSG00000236803	NA	NA	SDAD1P4	processed_pseudogene
ENSG00000236804	3.61e-01	NA	RPS3AP12	processed_pseudogene
ENSG00000236806	NA	NA	RPL7AP15	processed_pseudogene
ENSG00000236807	-2.79e-01	NA		processed_pseudogene
ENSG00000236809	NA	NA	SNX25P1	unprocessed_pseudogene
ENSG00000236810	-4.63e-01	5.41e-01	ELOA-AS1	lncRNA
ENSG00000236811	-1.03e+00	NA	GAPDHP2	processed_pseudogene
ENSG00000236813	NA	NA	BTF3P8	processed_pseudogene
ENSG00000236814	NA	NA		processed_pseudogene
ENSG00000236816	NA	NA	ANKRD20A7P	transcribed_unprocessed_pseudogene
ENSG00000236817	NA	NA		lncRNA
ENSG00000236818	NA	NA	ARL5AP2	processed_pseudogene
ENSG00000236819	NA	NA	LINC01563	lncRNA
ENSG00000236822	NA	NA	NMBR-AS1	lncRNA
ENSG00000236823	-3.34e-01	NA		lncRNA
ENSG00000236824	-3.40e-01	6.76e-01	BCYRN1	scRNA
ENSG00000236825	NA	NA	RAB28P2	processed_pseudogene
ENSG00000236827	NA	NA	LINC00529	lncRNA
ENSG00000236828	NA	NA	DMD-AS3	lncRNA
ENSG00000236829	3.70e-01	7.58e-01		transcribed_processed_pseudogene
ENSG00000236830	-2.55e-01	8.04e-01	CBR3-AS1	lncRNA
ENSG00000236831	NA	NA	YME1L1P1	unprocessed_pseudogene
ENSG00000236832	NA	NA	CBY1P1	processed_pseudogene
ENSG00000236833	NA	NA		lncRNA
ENSG00000236834	NA	NA	LINC00421	lncRNA
ENSG00000236836	NA	NA	PCYT1B-AS1	lncRNA
ENSG00000236837	3.30e+00	NA		lncRNA
ENSG00000236838	NA	NA		lncRNA
ENSG00000236839	NA	NA		lncRNA
ENSG00000236841	NA	NA		lncRNA
ENSG00000236842	NA	NA		lncRNA
ENSG00000236844	NA	NA		processed_pseudogene
ENSG00000236846	NA	NA		lncRNA
ENSG00000236847	NA	NA		unprocessed_pseudogene
ENSG00000236848	NA	NA	RPL23AP95	processed_pseudogene
ENSG00000236849	-3.34e-01	NA	LINC01474	lncRNA
ENSG00000236852	NA	NA	SSBL2P	processed_pseudogene
ENSG00000236853	NA	NA	OR2R1P	unitary_pseudogene
ENSG00000236854	NA	NA	LINC00486	lncRNA
ENSG00000236856	NA	NA		lncRNA
ENSG00000236857	NA	NA	RAP1BP1	processed_pseudogene
ENSG00000236858	NA	NA		lncRNA
ENSG00000236859	-1.70e-01	7.97e-01	NIFK-AS1	lncRNA
ENSG00000236860	NA	NA	RPL39P29	processed_pseudogene
ENSG00000236861	-3.60e-01	NA	BET1-AS1	lncRNA
ENSG00000236862	-7.28e-01	NA	RPS20P24	processed_pseudogene
ENSG00000236863	NA	NA	RPL23AP23	processed_pseudogene
ENSG00000236864	NA	NA		lncRNA
ENSG00000236866	NA	NA		lncRNA
ENSG00000236867	NA	NA		processed_pseudogene
ENSG00000236869	1.08e+00	NA	ZKSCAN7-AS1	lncRNA
ENSG00000236870	NA	NA	POMPP1	processed_pseudogene
ENSG00000236871	7.74e-01	5.68e-01	LINC00106	lncRNA
ENSG00000236872	-3.60e-01	NA	PPIAP36	processed_pseudogene
ENSG00000236874	NA	NA		lncRNA
ENSG00000236875	NA	NA	DDX11L5	unprocessed_pseudogene
ENSG00000236876	NA	NA	TMSB4XP1	processed_pseudogene
ENSG00000236877	NA	NA	SETD6P1	processed_pseudogene
ENSG00000236878	NA	NA	MTATP6P26	processed_pseudogene
ENSG00000236880	NA	NA	RPS26P57	processed_pseudogene
ENSG00000236882	1.06e+00	3.45e-01	LINC01554	lncRNA
ENSG00000236883	3.61e-01	NA		lncRNA
ENSG00000236885	-3.60e-01	NA		lncRNA
ENSG00000236886	1.71e+00	NA		lncRNA
ENSG00000236887	1.39e+00	NA		processed_pseudogene
ENSG00000236888	-3.34e-01	NA	RPS20P5	processed_pseudogene
ENSG00000236889	NA	NA		lncRNA
ENSG00000236890	NA	NA		processed_pseudogene
ENSG00000236892	NA	NA		lncRNA
ENSG00000236893	1.08e+00	NA	ASS1P7	processed_pseudogene
ENSG00000236894	NA	NA		transcribed_unprocessed_pseudogene
ENSG00000236896	NA	NA		lncRNA
ENSG00000236897	NA	NA		lncRNA
ENSG00000236900	NA	NA	TIMM9P1	processed_pseudogene
ENSG00000236901	2.20e-01	7.62e-01	MIR600HG	lncRNA
ENSG00000236905	NA	NA		processed_pseudogene
ENSG00000236907	1.06e+00	NA		unprocessed_pseudogene
ENSG00000236908	NA	NA	LINC02827	lncRNA
ENSG00000236909	NA	NA	OR2P1P	unprocessed_pseudogene
ENSG00000236911	NA	NA		lncRNA
ENSG00000236913	1.06e+00	NA	RPS13P3	processed_pseudogene
ENSG00000236914	-8.22e-02	9.65e-01	LINC01852	lncRNA
ENSG00000236915	-3.34e-01	NA	CLCA4-AS1	lncRNA
ENSG00000236917	NA	NA	DNAJA1P2	processed_pseudogene
ENSG00000236919	NA	NA	PHKG1P3	unprocessed_pseudogene
ENSG00000236920	NA	NA		lncRNA
ENSG00000236921	NA	NA		lncRNA
ENSG00000236922	NA	NA	LINC01378	lncRNA
ENSG00000236924	-1.06e+00	8.42e-02		lncRNA
ENSG00000236928	1.13e+00	NA		processed_pseudogene
ENSG00000236929	NA	NA	RPL35AP37	processed_pseudogene
ENSG00000236930	NA	NA	SDHDP4	processed_pseudogene
ENSG00000236932	NA	NA	CEACAMP8	unprocessed_pseudogene
ENSG00000236935	NA	NA		lncRNA
ENSG00000236936	NA	NA		lncRNA
ENSG00000236937	NA	NA	PTGES3P4	processed_pseudogene
ENSG00000236938	-9.99e-01	NA		lncRNA
ENSG00000236939	NA	NA	BAALC-AS2	lncRNA
ENSG00000236940	NA	NA		processed_pseudogene
ENSG00000236941	NA	NA		processed_pseudogene
ENSG00000236942	NA	NA		processed_pseudogene
ENSG00000236944	NA	NA	MIX23P2	processed_pseudogene
ENSG00000236946	NA	NA	HNRNPA1P70	transcribed_processed_pseudogene
ENSG00000236948	NA	NA		lncRNA
ENSG00000236950	NA	NA	LINC01774	lncRNA
ENSG00000236951	NA	NA		lncRNA
ENSG00000236953	NA	NA	ZDHHC20-IT1	lncRNA
ENSG00000236956	NA	NA	NF1P8	unprocessed_pseudogene
ENSG00000236957	NA	NA		transcribed_unprocessed_pseudogene
ENSG00000236958	NA	NA		lncRNA
ENSG00000236959	NA	NA	SULT1D1P	transcribed_unitary_pseudogene
ENSG00000236960	NA	NA		processed_pseudogene
ENSG00000236961	NA	NA		lncRNA
ENSG00000236963	7.53e-01	NA	LINC01141	lncRNA
ENSG00000236965	NA	NA	OR52N3P	unprocessed_pseudogene
ENSG00000236966	NA	NA		processed_pseudogene
ENSG00000236968	NA	NA		lncRNA
ENSG00000236969	1.08e+00	NA	GGT8P	unprocessed_pseudogene
ENSG00000236972	NA	NA	FABP5P1	processed_pseudogene
ENSG00000236973	NA	NA	GAPDHP51	processed_pseudogene
ENSG00000236975	-8.61e-01	NA	LINC02814	lncRNA
ENSG00000236976	NA	NA		processed_pseudogene
ENSG00000236977	1.46e+00	NA	ANKRD44-IT1	lncRNA
ENSG00000236978	NA	NA		processed_pseudogene
ENSG00000236980	NA	NA	C3orf84	protein_coding
ENSG00000236981	NA	NA	OR10G9	protein_coding
ENSG00000236982	NA	NA	BLOC1S2P1	processed_pseudogene
ENSG00000236985	NA	NA		lncRNA
ENSG00000236986	1.16e+00	NA		lncRNA
ENSG00000236987	NA	NA	NDUFA5P8	processed_pseudogene
ENSG00000236988	1.26e+00	NA	CTDSPL2P1	processed_pseudogene
ENSG00000236989	2.34e+00	NA		lncRNA
ENSG00000236990	3.08e+00	NA		lncRNA
ENSG00000236991	NA	NA	EDRF1-AS1	lncRNA
ENSG00000236992	-1.68e+00	NA	RPL12P12	processed_pseudogene
ENSG00000236993	NA	NA	GAPDHP21	processed_pseudogene
ENSG00000236994	NA	NA	YBX1P9	processed_pseudogene
ENSG00000236996	NA	NA	MLIP-IT1	lncRNA
ENSG00000236998	NA	NA		processed_pseudogene
ENSG00000236999	NA	NA	ATP2B2-IT1	lncRNA
ENSG00000237000	NA	NA	PTMAP6	processed_pseudogene
ENSG00000237001	-2.62e+00	NA	WASF3-AS1	lncRNA
ENSG00000237002	NA	NA		lncRNA
ENSG00000237003	NA	NA		processed_pseudogene
ENSG00000237004	6.40e-01	NA	ZNRF2P1	transcribed_processed_pseudogene
ENSG00000237005	NA	NA	HIGD1AP15	processed_pseudogene
ENSG00000237007	NA	NA	KRT18P52	processed_pseudogene
ENSG00000237008	NA	NA	LAPTM4BP1	processed_pseudogene
ENSG00000237009	-3.34e-01	NA	GLIS3-AS1	lncRNA
ENSG00000237011	NA	NA		lncRNA
ENSG00000237013	NA	NA	LINC01812	lncRNA
ENSG00000237014	NA	NA	LRRFIP2P1	processed_pseudogene
ENSG00000237015	-4.67e-02	NA		lncRNA
ENSG00000237016	NA	NA		processed_pseudogene
ENSG00000237017	3.87e-01	NA		lncRNA
ENSG00000237019	NA	NA		lncRNA
ENSG00000237020	NA	NA	IGHD1-20	IG_D_gene
ENSG00000237023	-6.59e-02	NA	USP9YP3	unprocessed_pseudogene
ENSG00000237024	NA	NA	RPL21P33	processed_pseudogene
ENSG00000237025	NA	NA	PARD6BP1	processed_pseudogene
ENSG00000237026	NA	NA		processed_pseudogene
ENSG00000237027	NA	NA		lncRNA
ENSG00000237031	NA	NA		lncRNA
ENSG00000237032	-3.34e-01	NA	RPSAP7	processed_pseudogene
ENSG00000237033	NA	NA	CASP3P1	processed_pseudogene
ENSG00000237035	NA	NA		lncRNA
ENSG00000237036	-4.09e-01	6.75e-01	ZEB1-AS1	lncRNA
ENSG00000237037	1.68e-01	7.63e-01	NDUFA6-DT	lncRNA
ENSG00000237038	NA	NA	USP17L8	protein_coding
ENSG00000237039	-1.90e+00	NA	RPS28P4	processed_pseudogene
ENSG00000237040	NA	NA	DPH3P2	processed_pseudogene
ENSG00000237041	NA	NA	RPL27P8	processed_pseudogene
ENSG00000237042	NA	NA	MICG	unprocessed_pseudogene
ENSG00000237048	NA	NA	TTTY12	lncRNA
ENSG00000237049	NA	NA	RPL34P1	processed_pseudogene
ENSG00000237053	NA	NA	FUCA1P1	processed_pseudogene
ENSG00000237054	6.00e-01	NA	PRMT5-AS1	lncRNA
ENSG00000237055	NA	NA	MTCO1P48	processed_pseudogene
ENSG00000237057	NA	NA	LINC02087	lncRNA
ENSG00000237058	NA	NA	MMEL1-AS1	lncRNA
ENSG00000237061	1.69e+00	NA		lncRNA
ENSG00000237062	NA	NA		lncRNA
ENSG00000237063	2.29e+00	NA		lncRNA
ENSG00000237064	NA	NA	EIF3IP1	processed_pseudogene
ENSG00000237065	-7.83e-01	NA	NANOGP4	transcribed_processed_pseudogene
ENSG00000237068	NA	NA	RPL5P2	processed_pseudogene
ENSG00000237070	NA	NA		lncRNA
ENSG00000237072	NA	NA		processed_pseudogene
ENSG00000237073	NA	NA		lncRNA
ENSG00000237074	9.15e-01	NA		lncRNA
ENSG00000237076	1.45e+00	NA		lncRNA
ENSG00000237077	1.06e+00	NA	RPL38P2	transcribed_processed_pseudogene
ENSG00000237080	NA	NA	EHMT2-AS1	lncRNA
ENSG00000237082	-1.82e+00	NA	COX5BP6	processed_pseudogene
ENSG00000237083	NA	NA		processed_pseudogene
ENSG00000237085	NA	NA		processed_pseudogene
ENSG00000237087	NA	NA		lncRNA
ENSG00000237088	NA	NA		processed_pseudogene
ENSG00000237089	NA	NA	PCNPP4	processed_pseudogene
ENSG00000237090	NA	NA	MKRN8P	processed_pseudogene
ENSG00000237092	NA	NA	LINC01065	lncRNA
ENSG00000237094	6.25e-01	2.40e-01		transcribed_unprocessed_pseudogene
ENSG00000237099	NA	NA	GYG1P2	processed_pseudogene
ENSG00000237101	1.27e-01	NA		lncRNA
ENSG00000237106	NA	NA	FABP5P15	processed_pseudogene
ENSG00000237107	NA	NA		processed_pseudogene
ENSG00000237109	-3.60e-01	NA	RPL21P111	processed_pseudogene
ENSG00000237110	NA	NA	TAAR9	protein_coding
ENSG00000237111	NA	NA	IGHJ3P	IG_J_pseudogene
ENSG00000237115	NA	NA		processed_pseudogene
ENSG00000237118	-1.08e+00	NA	CYP2F2P	transcribed_processed_pseudogene
ENSG00000237119	NA	NA	LINC01056	lncRNA
ENSG00000237121	NA	NA	PIEZO1P2	unprocessed_pseudogene
ENSG00000237124	NA	NA	MTND2P11	unprocessed_pseudogene
ENSG00000237125	9.73e-01	NA	HAND2-AS1	lncRNA
ENSG00000237126	-7.29e-01	NA		lncRNA
ENSG00000237127	NA	NA		unprocessed_pseudogene
ENSG00000237128	1.13e+00	NA	LINC02652	lncRNA
ENSG00000237129	NA	NA	MTCYBP34	processed_pseudogene
ENSG00000237130	NA	NA	MRPS6P2	processed_pseudogene
ENSG00000237131	NA	NA		processed_pseudogene
ENSG00000237133	-1.41e+00	NA	RASGRP3-AS1	lncRNA
ENSG00000237135	NA	NA	DDX10P1	processed_pseudogene
ENSG00000237136	NA	NA	C4orf51	protein_coding
ENSG00000237137	NA	NA		processed_pseudogene
ENSG00000237138	NA	NA	HUNK-AS1	lncRNA
ENSG00000237139	NA	NA	RPS26P41	processed_pseudogene
ENSG00000237140	NA	NA	HSPE1P16	processed_pseudogene
ENSG00000237141	NA	NA	DNAJC19P1	processed_pseudogene
ENSG00000237148	NA	NA	HIGD1AP2	processed_pseudogene
ENSG00000237149	-3.04e-01	4.47e-01	ZNF503-AS2	lncRNA
ENSG00000237153	NA	NA		lncRNA
ENSG00000237154	NA	NA	MCFD2P1	processed_pseudogene
ENSG00000237158	NA	NA		processed_pseudogene
ENSG00000237159	NA	NA	CNTFR-AS1	lncRNA
ENSG00000237160	NA	NA		processed_pseudogene
ENSG00000237161	NA	NA		processed_pseudogene
ENSG00000237162	NA	NA	RPS20P9	processed_pseudogene
ENSG00000237163	NA	NA		processed_pseudogene
ENSG00000237164	NA	NA	SLC25A15P2	unprocessed_pseudogene
ENSG00000237166	1.06e+00	NA	LINC01792	lncRNA
ENSG00000237167	3.61e-01	NA		lncRNA
ENSG00000237169	6.05e-02	NA	RPL12P27	processed_pseudogene
ENSG00000237170	NA	NA	RPS7P15	processed_pseudogene
ENSG00000237171	NA	NA		unprocessed_pseudogene
ENSG00000237172	-3.98e-02	9.18e-01	B3GNT9	protein_coding
ENSG00000237173	NA	NA		processed_pseudogene
ENSG00000237174	3.52e+00	NA		lncRNA
ENSG00000237175	NA	NA	NME1P1	processed_pseudogene
ENSG00000237176	NA	NA		processed_pseudogene
ENSG00000237178	NA	NA	H3P7	processed_pseudogene
ENSG00000237179	NA	NA	LINC01797	lncRNA
ENSG00000237180	NA	NA	CYP46A4P	processed_pseudogene
ENSG00000237181	NA	NA	PRKAR1B-AS1	lncRNA
ENSG00000237183	NA	NA	KRTAP9-10P	unprocessed_pseudogene
ENSG00000237185	NA	NA	VN1R66P	unprocessed_pseudogene
ENSG00000237186	NA	NA		processed_pseudogene
ENSG00000237187	-6.47e-01	4.18e-01	NR2F1-AS1	lncRNA
ENSG00000237188	-1.86e+00	NA		lncRNA
ENSG00000237190	-6.04e-01	5.85e-09	CDKN2AIPNL	protein_coding
ENSG00000237193	NA	NA		processed_pseudogene
ENSG00000237194	NA	NA	SNAI1P1	processed_pseudogene
ENSG00000237195	NA	NA	DLGAP5P1	processed_pseudogene
ENSG00000237197	NA	NA	IGHD1-7	IG_D_gene
ENSG00000237200	-2.35e-01	NA	ZBTB40-IT1	lncRNA
ENSG00000237202	NA	NA		processed_pseudogene
ENSG00000237205	NA	NA	RPL7P34	processed_pseudogene
ENSG00000237206	-4.15e-01	NA	IMPDH1P4	processed_pseudogene
ENSG00000237207	NA	NA	RBM17P3	processed_pseudogene
ENSG00000237208	NA	NA		lncRNA
ENSG00000237210	NA	NA		processed_pseudogene
ENSG00000237211	NA	NA	SETP4	processed_pseudogene
ENSG00000237212	4.02e-01	NA		lncRNA
ENSG00000237213	NA	NA	RPL23AP22	processed_pseudogene
ENSG00000237214	-2.22e-01	NA		processed_pseudogene
ENSG00000237215	NA	NA	DEFB131D	unprocessed_pseudogene
ENSG00000237217	NA	NA		processed_pseudogene
ENSG00000237220	NA	NA		lncRNA
ENSG00000237221	NA	NA	PPEF1-AS1	lncRNA
ENSG00000237222	1.41e+00	NA	LINC01968	lncRNA
ENSG00000237223	1.45e+00	NA	SULT1C2P1	transcribed_unprocessed_pseudogene
ENSG00000237224	1.61e+00	NA		lncRNA
ENSG00000237225	NA	NA	OR13K1P	unprocessed_pseudogene
ENSG00000237226	NA	NA	RPS3AP39	processed_pseudogene
ENSG00000237227	NA	NA		processed_pseudogene
ENSG00000237230	NA	NA	KRTAP2-5P	unprocessed_pseudogene
ENSG00000237232	1.24e+00	NA	ZNF295-AS1	lncRNA
ENSG00000237233	NA	NA	TMEM26-AS1	lncRNA
ENSG00000237234	1.28e+00	NA		lncRNA
ENSG00000237235	NA	NA	TRDD2	TR_D_gene
ENSG00000237236	NA	NA		unprocessed_pseudogene
ENSG00000237238	5.91e-01	NA	BMS1P10	transcribed_unprocessed_pseudogene
ENSG00000237242	NA	NA	BTF3P15	processed_pseudogene
ENSG00000237243	NA	NA	CREB3L2-AS1	lncRNA
ENSG00000237247	NA	NA	MBD3L5	protein_coding
ENSG00000237248	2.62e-01	7.80e-01	LINC00987	lncRNA
ENSG00000237249	NA	NA		processed_pseudogene
ENSG00000237250	NA	NA		lncRNA
ENSG00000237251	NA	NA		unprocessed_pseudogene
ENSG00000237252	NA	NA	MMADHCP1	processed_pseudogene
ENSG00000237254	NA	NA	TRBV30	TR_V_gene
ENSG00000237256	NA	NA	PGAM3P	processed_pseudogene
ENSG00000237257	NA	NA	MTND2P8	unprocessed_pseudogene
ENSG00000237259	NA	NA	ZNF133-AS1	lncRNA
ENSG00000237260	-3.60e-01	NA	PPIAP67	processed_pseudogene
ENSG00000237261	1.61e+00	NA	Metazoa_SRP	misc_RNA
ENSG00000237262	NA	NA		lncRNA
ENSG00000237263	NA	NA	MAPK6P3	processed_pseudogene
ENSG00000237264	1.08e+00	NA	FTH1P11	processed_pseudogene
ENSG00000237265	1.27e+00	NA		transcribed_unprocessed_pseudogene
ENSG00000237266	NA	NA	LINC01810	lncRNA
ENSG00000237267	-3.34e-01	NA	LINC01519	lncRNA
ENSG00000237268	NA	NA		transcribed_unprocessed_pseudogene
ENSG00000237269	NA	NA	RBMY2TP	unprocessed_pseudogene
ENSG00000237271	NA	NA		lncRNA
ENSG00000237272	NA	NA	OR51R1P	unitary_pseudogene
ENSG00000237273	NA	NA	RSL24D1P8	processed_pseudogene
ENSG00000237274	NA	NA	GTF3AP1	processed_pseudogene
ENSG00000237275	NA	NA	S100A11P10	processed_pseudogene
ENSG00000237276	-8.89e-01	4.58e-01	ANO7L1	transcribed_unprocessed_pseudogene
ENSG00000237278	NA	NA	RLIMP2	processed_pseudogene
ENSG00000237279	NA	NA	H3P2	processed_pseudogene
ENSG00000237280	NA	NA		lncRNA
ENSG00000237281	-6.98e-01	NA	CATIP-AS2	lncRNA
ENSG00000237282	NA	NA	LINC00851	lncRNA
ENSG00000237283	NA	NA		lncRNA
ENSG00000237285	-3.34e-01	NA	HNRNPA1P2	processed_pseudogene
ENSG00000237286	NA	NA	CARD11-AS1	lncRNA
ENSG00000237289	-3.25e-01	2.09e-01	CKMT1B	protein_coding
ENSG00000237290	NA	NA	LINC01343	lncRNA
ENSG00000237292	-7.59e-01	NA	LINC01732	lncRNA
ENSG00000237293	NA	NA		lncRNA
ENSG00000237294	NA	NA	EIF4BP9	processed_pseudogene
ENSG00000237296	1.44e+00	3.02e-06	SMG1P1	transcribed_unprocessed_pseudogene
ENSG00000237297	NA	NA		unprocessed_pseudogene
ENSG00000237298	3.85e-01	2.90e-01	TTN-AS1	lncRNA
ENSG00000237299	NA	NA		unprocessed_pseudogene
ENSG00000237300	NA	NA	MTCO1P19	processed_pseudogene
ENSG00000237301	1.25e+00	NA		lncRNA
ENSG00000237302	NA	NA	OFD1P11Y	unprocessed_pseudogene
ENSG00000237303	NA	NA	HIGD1AP8	processed_pseudogene
ENSG00000237306	NA	NA	HSPE1P22	processed_pseudogene
ENSG00000237307	1.08e+00	NA	SRRM1P3	processed_pseudogene
ENSG00000237308	NA	NA		processed_pseudogene
ENSG00000237309	NA	NA	MTND2P6	unprocessed_pseudogene
ENSG00000237310	-5.85e-01	2.13e-01	GS1-124K5.4	lncRNA
ENSG00000237311	NA	NA		lncRNA
ENSG00000237312	NA	NA		lncRNA
ENSG00000237314	-3.60e-01	NA	RPL12P39	transcribed_processed_pseudogene
ENSG00000237316	NA	NA		lncRNA
ENSG00000237317	NA	NA		processed_pseudogene
ENSG00000237319	NA	NA		processed_pseudogene
ENSG00000237320	NA	NA		lncRNA
ENSG00000237321	NA	NA		lncRNA
ENSG00000237322	1.06e+00	NA	RPL7L1P10	processed_pseudogene
ENSG00000237323	NA	NA		unprocessed_pseudogene
ENSG00000237324	NA	NA		lncRNA
ENSG00000237325	NA	NA		processed_pseudogene
ENSG00000237326	NA	NA		lncRNA
ENSG00000237327	NA	NA	UPP2-IT1	lncRNA
ENSG00000237328	NA	NA	RAI1-AS1	lncRNA
ENSG00000237329	NA	NA		processed_pseudogene
ENSG00000237330	4.40e-01	NA	RNF223	protein_coding
ENSG00000237331	-3.60e-01	NA	XIAP-AS1	lncRNA
ENSG00000237336	NA	NA		lncRNA
ENSG00000237337	NA	NA	ELAVL4-AS1	lncRNA
ENSG00000237338	NA	NA	FTCD-AS1	lncRNA
ENSG00000237339	-4.15e-01	NA	LINC01502	lncRNA
ENSG00000237341	NA	NA	SYP-AS1	lncRNA
ENSG00000237342	NA	NA		lncRNA
ENSG00000237343	-8.42e-02	NA		lncRNA
ENSG00000237345	NA	NA		processed_pseudogene
ENSG00000237346	NA	NA		lncRNA
ENSG00000237347	NA	NA		processed_pseudogene
ENSG00000237349	NA	NA		processed_pseudogene
ENSG00000237350	NA	NA	CDC42P6	processed_pseudogene
ENSG00000237351	NA	NA	ITPK1P1	processed_pseudogene
ENSG00000237352	-5.15e+00	NA	LINC01358	lncRNA
ENSG00000237353	-7.28e-01	NA	PATE4	protein_coding
ENSG00000237354	NA	NA	OR52S1P	unprocessed_pseudogene
ENSG00000237356	-1.67e-01	NA		lncRNA
ENSG00000237357	2.27e+00	NA		lncRNA
ENSG00000237358	NA	NA		processed_pseudogene
ENSG00000237359	1.13e+00	NA		lncRNA
ENSG00000237360	NA	NA	CHCHD4P2	processed_pseudogene
ENSG00000237361	1.83e+00	NA	TUSC8	lncRNA
ENSG00000237363	NA	NA		unprocessed_pseudogene
ENSG00000237365	NA	NA		lncRNA
ENSG00000237370	9.75e-01	NA		lncRNA
ENSG00000237371	-9.27e-01	NA		lncRNA
ENSG00000237372	NA	NA	UNQ6494	lncRNA
ENSG00000237373	1.08e+00	NA	BRWD1-IT1	lncRNA
ENSG00000237377	-3.60e-01	NA		lncRNA
ENSG00000237378	NA	NA		protein_coding
ENSG00000237379	NA	NA	CBX1P3	processed_pseudogene
ENSG00000237380	-6.72e-01	2.17e-01	HOXD-AS2	lncRNA
ENSG00000237381	NA	NA	NT5DC1P1	processed_pseudogene
ENSG00000237382	NA	NA	RPL21P121	processed_pseudogene
ENSG00000237383	NA	NA	CNN2P11	processed_pseudogene
ENSG00000237385	NA	NA		lncRNA
ENSG00000237387	NA	NA		lncRNA
ENSG00000237388	NA	NA	OR4A47	protein_coding
ENSG00000237389	NA	NA		lncRNA
ENSG00000237390	-6.70e-01	NA		lncRNA
ENSG00000237396	NA	NA	LNCNEF	lncRNA
ENSG00000237398	NA	NA	HLA-DPA3	unprocessed_pseudogene
ENSG00000237399	4.74e-01	NA	PITRM1-AS1	lncRNA
ENSG00000237400	1.97e+00	NA		lncRNA
ENSG00000237401	NA	NA	LINC01304	lncRNA
ENSG00000237402	-5.62e-01	NA	CAMTA1-IT1	lncRNA
ENSG00000237406	1.08e+00	NA	NDUFA9P1	processed_pseudogene
ENSG00000237407	NA	NA		lncRNA
ENSG00000237408	NA	NA	ART2BP	unprocessed_pseudogene
ENSG00000237409	-3.60e-01	NA		processed_pseudogene
ENSG00000237410	NA	NA	NRXN2-AS1	lncRNA
ENSG00000237412	-7.98e-02	7.50e-01	PRSS56	protein_coding
ENSG00000237413	7.99e-01	NA	MGC27382	lncRNA
ENSG00000237414	-3.60e-01	NA		lncRNA
ENSG00000237415	NA	NA	NRBF2P3	processed_pseudogene
ENSG00000237417	3.96e-01	NA	XRCC6P1	processed_pseudogene
ENSG00000237418	1.01e+00	NA		processed_pseudogene
ENSG00000237419	NA	NA		lncRNA
ENSG00000237422	NA	NA		lncRNA
ENSG00000237423	-5.44e-01	NA	LINC01522	lncRNA
ENSG00000237424	-4.11e-02	9.67e-01	FOXD2-AS1	lncRNA
ENSG00000237425	3.73e-01	NA	RPSAP2	processed_pseudogene
ENSG00000237426	3.61e-01	NA	ZIK1P1	processed_pseudogene
ENSG00000237427	NA	NA	TOMM22P1	processed_pseudogene
ENSG00000237428	NA	NA	ASH2LP2	processed_pseudogene
ENSG00000237429	-1.21e+00	NA		lncRNA
ENSG00000237432	NA	NA	RPS7P12	processed_pseudogene
ENSG00000237433	-1.72e+00	NA	RPSAP11	processed_pseudogene
ENSG00000237434	NA	NA		processed_pseudogene
ENSG00000237435	NA	NA	LINC02790	lncRNA
ENSG00000237436	2.68e-01	8.37e-01	CAMTA1-DT	lncRNA
ENSG00000237437	7.99e-01	NA	ASS1P12	processed_pseudogene
ENSG00000237438	3.10e-01	5.35e-01	CECR7	transcribed_unprocessed_pseudogene
ENSG00000237439	NA	NA		transcribed_unprocessed_pseudogene
ENSG00000237440	-1.41e+00	NA	ZNF737	protein_coding
ENSG00000237441	5.93e-02	8.02e-01	RGL2	protein_coding
ENSG00000237442	NA	NA	HNRNPA1P57	transcribed_processed_pseudogene
ENSG00000237443	NA	NA	OR13D2P	unprocessed_pseudogene
ENSG00000237444	NA	NA		processed_pseudogene
ENSG00000237445	NA	NA		lncRNA
ENSG00000237446	NA	NA	RHEBP3	processed_pseudogene
ENSG00000237447	NA	NA	CDC27P2	processed_pseudogene
ENSG00000237449	NA	NA	TAAR4P	unprocessed_pseudogene
ENSG00000237450	-3.60e-01	NA	RPL23AP71	processed_pseudogene
ENSG00000237451	-3.60e-01	NA	CDK2AP2P2	processed_pseudogene
ENSG00000237452	6.10e-03	9.94e-01	MEIOSIN	protein_coding
ENSG00000237453	NA	NA		lncRNA
ENSG00000237456	NA	NA	ID2B	processed_pseudogene
ENSG00000237457	-1.11e-01	NA	LINC01351	lncRNA
ENSG00000237458	NA	NA	TUBB4BP3	processed_pseudogene
ENSG00000237460	NA	NA	LINC01661	lncRNA
ENSG00000237461	2.57e+00	NA		lncRNA
ENSG00000237463	-3.34e-01	NA	LRRC52-AS1	lncRNA
ENSG00000237464	NA	NA		lncRNA
ENSG00000237466	NA	NA	MTCO3P41	unprocessed_pseudogene
ENSG00000237467	NA	NA	USP9YP35	unprocessed_pseudogene
ENSG00000237468	NA	NA		lncRNA
ENSG00000237469	NA	NA	TUBB8P10	unprocessed_pseudogene
ENSG00000237470	NA	NA	DCLRE1CP1	unprocessed_pseudogene
ENSG00000237471	1.46e+00	NA		lncRNA
ENSG00000237472	NA	NA		processed_pseudogene
ENSG00000237473	1.29e-01	NA		lncRNA
ENSG00000237475	NA	NA	RPL7P53	processed_pseudogene
ENSG00000237476	4.30e-01	NA	LINC01637	lncRNA
ENSG00000237477	NA	NA		lncRNA
ENSG00000237478	NA	NA		processed_pseudogene
ENSG00000237479	NA	NA		lncRNA
ENSG00000237480	1.93e+00	NA		lncRNA
ENSG00000237481	NA	NA		lncRNA
ENSG00000237483	NA	NA	RPS27AP8	processed_pseudogene
ENSG00000237484	3.96e-01	NA	LINC01684	lncRNA
ENSG00000237487	NA	NA	VN1R48P	processed_pseudogene
ENSG00000237489	-8.35e-01	4.67e-01	C10orf143	protein_coding
ENSG00000237490	NA	NA	RPS27AP17	processed_pseudogene
ENSG00000237491	1.06e+00	NA	LINC01409	lncRNA
ENSG00000237492	NA	NA	OR2L9P	unprocessed_pseudogene
ENSG00000237493	NA	NA		processed_pseudogene
ENSG00000237494	NA	NA		lncRNA
ENSG00000237498	NA	NA		lncRNA
ENSG00000237499	7.83e-01	NA	WAKMAR2	lncRNA
ENSG00000237500	NA	NA		lncRNA
ENSG00000237501	NA	NA		processed_pseudogene
ENSG00000237503	NA	NA		processed_pseudogene
ENSG00000237505	3.17e-01	NA	PKN2-AS1	lncRNA
ENSG00000237506	-3.26e-01	NA	RPSAP15	processed_pseudogene
ENSG00000237510	NA	NA	GPAT2P1	transcribed_unprocessed_pseudogene
ENSG00000237512	NA	NA	UNC5B-AS1	lncRNA
ENSG00000237513	2.37e+00	4.28e-05		lncRNA
ENSG00000237514	NA	NA	PTP4A1P7	processed_pseudogene
ENSG00000237515	-6.26e-01	NA	SHISA9	protein_coding
ENSG00000237517	-9.99e-01	NA	DGCR5	transcribed_unprocessed_pseudogene
ENSG00000237520	-3.60e-01	NA		lncRNA
ENSG00000237521	NA	NA	OR7E24	protein_coding
ENSG00000237522	1.06e+00	NA	NONOP2	processed_pseudogene
ENSG00000237523	-2.72e-01	4.45e-01	LINC00857	lncRNA
ENSG00000237524	NA	NA	TEX51	protein_coding
ENSG00000237525	NA	NA		lncRNA
ENSG00000237527	NA	NA		lncRNA
ENSG00000237528	NA	NA	UQCR10P1	processed_pseudogene
ENSG00000237529	NA	NA		lncRNA
ENSG00000237530	NA	NA		lncRNA
ENSG00000237531	NA	NA		lncRNA
ENSG00000237532	NA	NA		lncRNA
ENSG00000237539	NA	NA		processed_pseudogene
ENSG00000237540	NA	NA	RPL36AP36	processed_pseudogene
ENSG00000237541	NA	NA	HLA-DQA2	protein_coding
ENSG00000237542	NA	NA	MTCO3P17	unprocessed_pseudogene
ENSG00000237546	NA	NA	XKRYP6	unprocessed_pseudogene
ENSG00000237547	NA	NA	IGHJ2P	IG_J_pseudogene
ENSG00000237548	-3.60e-01	NA	TTLL11-IT1	lncRNA
ENSG00000237549	-3.60e-01	NA	RPS6P3	processed_pseudogene
ENSG00000237550	-1.29e+00	2.82e-27		transcribed_processed_pseudogene
ENSG00000237551	NA	NA		processed_pseudogene
ENSG00000237552	NA	NA	LINC02567	lncRNA
ENSG00000237553	NA	NA		processed_pseudogene
ENSG00000237555	NA	NA		processed_pseudogene
ENSG00000237556	NA	NA	KCND3-AS1	lncRNA
ENSG00000237557	NA	NA	YWHABP1	processed_pseudogene
ENSG00000237558	NA	NA	CDY7P	unprocessed_pseudogene
ENSG00000237560	-3.34e-01	NA	LINC01497	lncRNA
ENSG00000237566	NA	NA		processed_pseudogene
ENSG00000237567	NA	NA	LINC02836	lncRNA
ENSG00000237568	NA	NA		lncRNA
ENSG00000237569	1.06e+00	NA	TUBAP1	processed_pseudogene
ENSG00000237571	1.46e+00	NA	LINC02862	lncRNA
ENSG00000237572	NA	NA		unprocessed_pseudogene
ENSG00000237574	-1.30e+00	NA	LINC01856	lncRNA
ENSG00000237575	-5.32e-01	NA	PYY2	transcribed_unprocessed_pseudogene
ENSG00000237576	NA	NA	LINC01888	lncRNA
ENSG00000237579	NA	NA	LINC01514	lncRNA
ENSG00000237580	NA	NA	GCSHP3	processed_pseudogene
ENSG00000237581	NA	NA		lncRNA
ENSG00000237583	-5.09e-01	NA	RPL34P8	processed_pseudogene
ENSG00000237584	-3.34e-01	NA	RAC1P4	processed_pseudogene
ENSG00000237585	NA	NA	LINC00407	lncRNA
ENSG00000237586	NA	NA		processed_pseudogene
ENSG00000237588	1.21e+00	NA		lncRNA
ENSG00000237589	NA	NA	HMGN1P32	processed_pseudogene
ENSG00000237590	NA	NA		lncRNA
ENSG00000237592	NA	NA	IGKV1OR10-1	IG_V_pseudogene
ENSG00000237593	NA	NA		processed_pseudogene
ENSG00000237594	-7.11e-01	6.95e-02		lncRNA
ENSG00000237595	-2.31e-01	8.54e-01	LINC01275	lncRNA
ENSG00000237596	9.30e-01	NA		lncRNA
ENSG00000237601	NA	NA		processed_pseudogene
ENSG00000237603	NA	NA	HMGB3P12	processed_pseudogene
ENSG00000237604	-7.28e-01	NA		lncRNA
ENSG00000237605	2.67e+00	NA	DYRK3-AS1	lncRNA
ENSG00000237606	NA	NA		processed_pseudogene
ENSG00000237609	NA	NA		lncRNA
ENSG00000237610	NA	NA	OR4C50P	unprocessed_pseudogene
ENSG00000237611	5.05e-01	NA	Metazoa_SRP	misc_RNA
ENSG00000237612	NA	NA		lncRNA
ENSG00000237613	2.13e-01	NA	FAM138A	lncRNA
ENSG00000237614	-4.94e-01	NA		lncRNA
ENSG00000237616	NA	NA	USP9YP32	unprocessed_pseudogene
ENSG00000237617	NA	NA		processed_pseudogene
ENSG00000237618	NA	NA	BTBD7P2	processed_pseudogene
ENSG00000237619	NA	NA	OR3B1P	unprocessed_pseudogene
ENSG00000237620	NA	NA	GCNT1P5	processed_pseudogene
ENSG00000237621	NA	NA	OR9A1P	polymorphic_pseudogene
ENSG00000237622	NA	NA	ELOCP18	processed_pseudogene
ENSG00000237623	NA	NA	NICN2P	processed_pseudogene
ENSG00000237624	9.93e-01	NA	OXCT2P1	unprocessed_pseudogene
ENSG00000237626	NA	NA		lncRNA
ENSG00000237628	NA	NA	MTCO2P19	processed_pseudogene
ENSG00000237629	NA	NA	UQCRHP2	processed_pseudogene
ENSG00000237630	2.04e+00	NA	NIFKP9	processed_pseudogene
ENSG00000237631	NA	NA	PARK7P2	processed_pseudogene
ENSG00000237632	NA	NA	S100A11P1	processed_pseudogene
ENSG00000237633	NA	NA		lncRNA
ENSG00000237635	1.08e+00	NA	DUX4L29	unprocessed_pseudogene
ENSG00000237636	NA	NA	ANKRD26P3	unprocessed_pseudogene
ENSG00000237637	-4.00e-01	NA	FRY-AS1	lncRNA
ENSG00000237638	9.72e-01	NA	LINC02245	lncRNA
ENSG00000237639	NA	NA		unprocessed_pseudogene
ENSG00000237640	1.46e+00	NA		lncRNA
ENSG00000237641	NA	NA	RPL28P2	processed_pseudogene
ENSG00000237642	NA	NA	HMGB3P5	processed_pseudogene
ENSG00000237643	1.36e+00	NA		lncRNA
ENSG00000237645	NA	NA		processed_pseudogene
ENSG00000237646	NA	NA	HLCS-IT1	lncRNA
ENSG00000237649	1.49e-01	2.98e-01	KIFC1	protein_coding
ENSG00000237650	NA	NA	OR11Q1P	unprocessed_pseudogene
ENSG00000237651	-4.87e-01	5.66e-01	C2orf74	protein_coding
ENSG00000237653	NA	NA		processed_pseudogene
ENSG00000237654	2.08e+00	NA		lncRNA
ENSG00000237655	5.52e-01	NA		lncRNA
ENSG00000237659	NA	NA	RNASEH2CP1	processed_pseudogene
ENSG00000237661	NA	NA	TNIP2P1	processed_pseudogene
ENSG00000237662	NA	NA	SOCS2P1	processed_pseudogene
ENSG00000237663	NA	NA	DNAJC19P7	processed_pseudogene
ENSG00000237664	NA	NA	LINC00316	lncRNA
ENSG00000237665	NA	NA	GRM7-AS2	lncRNA
ENSG00000237666	-3.34e-01	NA		unprocessed_pseudogene
ENSG00000237667	NA	NA	LINC01115	lncRNA
ENSG00000237668	NA	NA	RPS15AP38	processed_pseudogene
ENSG00000237669	-2.05e-01	NA		unprocessed_pseudogene
ENSG00000237670	NA	NA	LINC01866	lncRNA
ENSG00000237671	NA	NA	GAGE12C	protein_coding
ENSG00000237672	NA	NA	KRR1P1	processed_pseudogene
ENSG00000237674	NA	NA	GSTA7P	unprocessed_pseudogene
ENSG00000237675	-3.34e-01	NA	TEX36-AS1	lncRNA
ENSG00000237676	-3.34e-01	NA	RPL30P4	processed_pseudogene
ENSG00000237679	NA	NA	VDAC1P11	processed_pseudogene
ENSG00000237682	NA	NA	PRKCIP1	processed_pseudogene
ENSG00000237684	NA	NA	RPSAP35	processed_pseudogene
ENSG00000237685	8.04e-01	NA		lncRNA
ENSG00000237686	1.85e-01	6.58e-01	SCIRT	lncRNA
ENSG00000237687	-3.60e-01	NA	LINC00686	lncRNA
ENSG00000237689	1.86e+00	NA		lncRNA
ENSG00000237691	NA	NA	IFNWP2	unprocessed_pseudogene
ENSG00000237693	1.06e+00	NA	IRGM	protein_coding
ENSG00000237699	NA	NA		lncRNA
ENSG00000237700	NA	NA	PRAMEF33	protein_coding
ENSG00000237701	NA	NA	ATP5PFP1	processed_pseudogene
ENSG00000237702	NA	NA	TRBV3-1	TR_V_gene
ENSG00000237704	NA	NA		processed_pseudogene
ENSG00000237705	1.63e+00	NA		lncRNA
ENSG00000237706	NA	NA	TRIM51EP	unprocessed_pseudogene
ENSG00000237707	NA	NA		lncRNA
ENSG00000237708	NA	NA	SPIN2P1	processed_pseudogene
ENSG00000237709	2.12e+00	NA	EEF1A1P28	processed_pseudogene
ENSG00000237711	NA	NA	MTCO3P11	unprocessed_pseudogene
ENSG00000237713	-4.64e-01	NA		lncRNA
ENSG00000237714	NA	NA	P4HA2-AS1	lncRNA
ENSG00000237716	NA	NA		lncRNA
ENSG00000237717	NA	NA		processed_pseudogene
ENSG00000237718	-6.45e-01	NA		lncRNA
ENSG00000237719	NA	NA		processed_pseudogene
ENSG00000237720	NA	NA		lncRNA
ENSG00000237722	NA	NA	MTND1P29	unprocessed_pseudogene
ENSG00000237728	NA	NA	CAMTA1-AS2	lncRNA
ENSG00000237729	3.61e-01	NA		processed_pseudogene
ENSG00000237730	-3.60e-01	NA	RPS5P8	processed_pseudogene
ENSG00000237731	NA	NA	RNGTTP1	processed_pseudogene
ENSG00000237732	1.53e+00	NA	CT75	transcribed_unprocessed_pseudogene
ENSG00000237734	NA	NA		lncRNA
ENSG00000237735	2.68e+00	NA		lncRNA
ENSG00000237737	7.18e-01	NA	DCTN1-AS1	lncRNA
ENSG00000237738	NA	NA	RNF216-IT1	lncRNA
ENSG00000237740	NA	NA	NPAP1P3	processed_pseudogene
ENSG00000237741	NA	NA		lncRNA
ENSG00000237742	1.22e+00	NA		lncRNA
ENSG00000237743	NA	NA	FBP2P1	transcribed_unprocessed_pseudogene
ENSG00000237745	NA	NA	RPL22P8	processed_pseudogene
ENSG00000237746	1.95e+00	NA	ZNF101P1	processed_pseudogene
ENSG00000237747	NA	NA		processed_pseudogene
ENSG00000237748	NA	NA	UQCRBP1	processed_pseudogene
ENSG00000237749	-1.51e+00	NA		processed_pseudogene
ENSG00000237750	NA	NA	KCNH7-AS1	lncRNA
ENSG00000237751	1.08e+00	NA	LINC01143	lncRNA
ENSG00000237752	NA	NA	NCKAP1P1	processed_pseudogene
ENSG00000237753	-3.17e-01	4.10e-01		lncRNA
ENSG00000237754	-8.34e-01	NA		processed_pseudogene
ENSG00000237756	NA	NA		lncRNA
ENSG00000237757	-8.04e-01	NA	EEF1A1P30	processed_pseudogene
ENSG00000237758	-1.72e+00	NA	BANF1P3	processed_pseudogene
ENSG00000237759	NA	NA		lncRNA
ENSG00000237760	NA	NA		lncRNA
ENSG00000237761	NA	NA		lncRNA
ENSG00000237763	NA	NA	AMY1A	protein_coding
ENSG00000237765	-2.65e-01	5.69e-01	FAM200B	protein_coding
ENSG00000237766	1.13e+00	NA	GGTA2P	processed_pseudogene
ENSG00000237767	NA	NA	LINC01370	lncRNA
ENSG00000237768	NA	NA		lncRNA
ENSG00000237770	NA	NA	SPATA31D2P	unprocessed_pseudogene
ENSG00000237772	NA	NA	LINC02631	lncRNA
ENSG00000237773	-1.44e+00	NA		lncRNA
ENSG00000237774	NA	NA		processed_pseudogene
ENSG00000237775	7.43e-01	NA	DDR1-DT	lncRNA
ENSG00000237781	1.77e-01	NA	ADAMTSL4-AS2	lncRNA
ENSG00000237782	NA	NA	PLLPP1	processed_pseudogene
ENSG00000237783	NA	NA		processed_pseudogene
ENSG00000237784	1.06e+00	NA	RPS20P12	processed_pseudogene
ENSG00000237786	-1.11e+00	NA	GFOD1-AS1	lncRNA
ENSG00000237787	NA	NA	LINC02877	lncRNA
ENSG00000237788	-4.91e-01	NA		processed_pseudogene
ENSG00000237790	NA	NA	LINC01318	lncRNA
ENSG00000237793	-9.26e-01	NA	RPL18AP16	processed_pseudogene
ENSG00000237797	NA	NA	MACORIS	lncRNA
ENSG00000237798	NA	NA		lncRNA
ENSG00000237799	NA	NA	CICP11	processed_pseudogene
ENSG00000237802	NA	NA	FAM197Y6	lncRNA
ENSG00000237803	2.30e+00	NA	LINC00211	lncRNA
ENSG00000237804	1.08e+00	NA	HNRNPA1P39	processed_pseudogene
ENSG00000237806	NA	NA	FAUP2	processed_pseudogene
ENSG00000237807	1.13e+00	NA		lncRNA
ENSG00000237810	2.12e+00	NA		processed_pseudogene
ENSG00000237813	-3.03e-01	NA		lncRNA
ENSG00000237816	NA	NA	RPL21P109	processed_pseudogene
ENSG00000237818	NA	NA	RPS3AP29	processed_pseudogene
ENSG00000237819	NA	NA	CDK6-AS1	lncRNA
ENSG00000237821	NA	NA	ST13P7	processed_pseudogene
ENSG00000237823	NA	NA	CDY19P	unprocessed_pseudogene
ENSG00000237824	NA	NA	RPL23AP33	processed_pseudogene
ENSG00000237827	8.28e-01	NA	RPS15AP29	processed_pseudogene
ENSG00000237828	NA	NA	PA2G4P1	processed_pseudogene
ENSG00000237832	NA	NA		lncRNA
ENSG00000237833	NA	NA	ETS2P1	processed_pseudogene
ENSG00000237835	NA	NA		processed_pseudogene
ENSG00000237836	1.65e+00	NA	PHKA2-AS1	lncRNA
ENSG00000237837	NA	NA		lncRNA
ENSG00000237838	6.17e-01	6.75e-01		lncRNA
ENSG00000237840	5.98e-01	5.75e-01	FAM21FP	transcribed_unprocessed_pseudogene
ENSG00000237841	NA	NA	KRTAP19-9P	unprocessed_pseudogene
ENSG00000237842	NA	NA	SMU1P1	processed_pseudogene
ENSG00000237843	NA	NA		lncRNA
ENSG00000237844	-3.60e-01	NA		lncRNA
ENSG00000237845	NA	NA		lncRNA
ENSG00000237846	3.07e+00	NA		processed_pseudogene
ENSG00000237848	NA	NA		processed_pseudogene
ENSG00000237849	NA	NA	NFYAP1	processed_pseudogene
ENSG00000237850	-3.60e-01	NA		transcribed_unprocessed_pseudogene
ENSG00000237851	NA	NA		lncRNA
ENSG00000237852	NA	NA		lncRNA
ENSG00000237853	NA	NA	NFIA-AS1	lncRNA
ENSG00000237854	-5.78e-01	5.61e-01	LINC00674	transcribed_unprocessed_pseudogene
ENSG00000237856	NA	NA		lncRNA
ENSG00000237859	NA	NA	EEF1A1P31	unprocessed_pseudogene
ENSG00000237860	NA	NA	SLC6A14P2	unprocessed_pseudogene
ENSG00000237861	NA	NA		processed_pseudogene
ENSG00000237862	-3.51e-01	NA		lncRNA
ENSG00000237863	NA	NA		lncRNA
ENSG00000237864	4.24e-01	4.47e-01	LINC00322	lncRNA
ENSG00000237868	NA	NA		processed_pseudogene
ENSG00000237870	-7.28e-01	NA		lncRNA
ENSG00000237872	NA	NA	POU5F1P4	processed_pseudogene
ENSG00000237873	NA	NA	DLGAP5P2	processed_pseudogene
ENSG00000237874	NA	NA		lncRNA
ENSG00000237875	NA	NA		processed_pseudogene
ENSG00000237876	NA	NA	AKR1B1P4	processed_pseudogene
ENSG00000237877	2.57e-01	NA	LINC01473	lncRNA
ENSG00000237879	1.61e+00	NA	LINC00398	lncRNA
ENSG00000237880	1.06e+00	NA	LINC01885	lncRNA
ENSG00000237882	-3.60e-01	NA	PPIAP13	processed_pseudogene
ENSG00000237883	-4.99e-01	7.30e-01	DGUOK-AS1	lncRNA
ENSG00000237885	NA	NA		processed_pseudogene
ENSG00000237886	9.06e-02	8.96e-01	NALT1	lncRNA
ENSG00000237887	1.51e+00	NA	RPL23AP32	processed_pseudogene
ENSG00000237888	1.72e+00	NA		processed_pseudogene
ENSG00000237891	NA	NA	UBE2V1P16	processed_pseudogene
ENSG00000237892	-1.80e+00	NA	KLF7-IT1	lncRNA
ENSG00000237896	NA	NA		lncRNA
ENSG00000237897	NA	NA		processed_pseudogene
ENSG00000237899	-3.60e-01	NA		lncRNA
ENSG00000237901	NA	NA		processed_pseudogene
ENSG00000237902	NA	NA	TSPY21P	unprocessed_pseudogene
ENSG00000237903	NA	NA		lncRNA
ENSG00000237904	NA	NA		processed_pseudogene
ENSG00000237906	NA	NA	MUPP	transcribed_unprocessed_pseudogene
ENSG00000237910	NA	NA	MTCO1P18	unprocessed_pseudogene
ENSG00000237911	NA	NA	SRP68P3	unprocessed_pseudogene
ENSG00000237913	NA	NA	FTLP19	processed_pseudogene
ENSG00000237914	1.61e+00	NA	SIRPG-AS1	lncRNA
ENSG00000237916	NA	NA	RPL37P12	processed_pseudogene
ENSG00000237917	NA	NA	PARP4P1	unprocessed_pseudogene
ENSG00000237919	NA	NA	LRRC7-AS1	lncRNA
ENSG00000237920	NA	NA		unprocessed_pseudogene
ENSG00000237921	2.53e+00	NA		lncRNA
ENSG00000237922	NA	NA		processed_pseudogene
ENSG00000237923	7.98e-01	NA	LINC02570	lncRNA
ENSG00000237924	NA	NA	RPL21P112	processed_pseudogene
ENSG00000237926	NA	NA		unprocessed_pseudogene
ENSG00000237927	NA	NA		lncRNA
ENSG00000237928	1.06e+00	NA	NFIA-AS2	lncRNA
ENSG00000237929	NA	NA	RPL31P3	processed_pseudogene
ENSG00000237930	NA	NA	RPL31P14	processed_pseudogene
ENSG00000237931	NA	NA	CLIC4P3	processed_pseudogene
ENSG00000237934	NA	NA		lncRNA
ENSG00000237936	NA	NA		processed_pseudogene
ENSG00000237937	NA	NA	LINC02702	lncRNA
ENSG00000237938	1.06e+00	NA		lncRNA
ENSG00000237939	-3.60e-01	NA	IDI1P1	processed_pseudogene
ENSG00000237940	-9.93e-01	5.76e-01	LINC01238	lncRNA
ENSG00000237941	NA	NA	KCNQ1DN	lncRNA
ENSG00000237943	-6.94e-01	2.05e-01	PRKCQ-AS1	lncRNA
ENSG00000237945	2.51e-01	8.71e-01	LINC00649	lncRNA
ENSG00000237947	NA	NA		lncRNA
ENSG00000237948	NA	NA	MTATP6P20	processed_pseudogene
ENSG00000237949	NA	NA	LINC00844	lncRNA
ENSG00000237951	NA	NA	PPIL1P1	processed_pseudogene
ENSG00000237952	NA	NA	RPL7AP73	processed_pseudogene
ENSG00000237953	NA	NA	RPS13P5	processed_pseudogene
ENSG00000237954	1.61e+00	NA		lncRNA
ENSG00000237955	NA	NA		processed_pseudogene
ENSG00000237956	NA	NA	TRIAP1P1	processed_pseudogene
ENSG00000237959	NA	NA	RPL36AP10	processed_pseudogene
ENSG00000237961	NA	NA		processed_pseudogene
ENSG00000237963	NA	NA	PRXL2CP1	processed_pseudogene
ENSG00000237964	NA	NA	RAD52P1	processed_pseudogene
ENSG00000237968	NA	NA		unprocessed_pseudogene
ENSG00000237970	NA	NA	TMEM161BP1	processed_pseudogene
ENSG00000237971	NA	NA		processed_pseudogene
ENSG00000237972	NA	NA	TUBG1P	processed_pseudogene
ENSG00000237973	2.82e-02	9.53e-01	MTCO1P12	unprocessed_pseudogene
ENSG00000237974	NA	NA		processed_pseudogene
ENSG00000237975	4.52e+00	NA	FLG-AS1	lncRNA
ENSG00000237976	-2.66e-01	7.97e-01	RFX5-AS1	lncRNA
ENSG00000237977	2.85e-01	NA	EIF4HP2	processed_pseudogene
ENSG00000237978	-4.98e-01	6.54e-01	KCNMB2-AS1	lncRNA
ENSG00000237979	NA	NA	DNAJB12P1	processed_pseudogene
ENSG00000237980	-5.15e-01	NA	LINC02773	lncRNA
ENSG00000237982	NA	NA		processed_pseudogene
ENSG00000237984	2.43e+00	NA	PTENP1	transcribed_processed_pseudogene
ENSG00000237986	NA	NA	CELF2-AS2	lncRNA
ENSG00000237987	NA	NA		lncRNA
ENSG00000237989	3.61e-01	NA	LINC01679	lncRNA
ENSG00000237990	NA	NA	CNTN4-AS1	lncRNA
ENSG00000237991	-1.01e+00	NA	RPL35P1	processed_pseudogene
ENSG00000237992	NA	NA	LINC01808	lncRNA
ENSG00000237993	NA	NA		lncRNA
ENSG00000237994	NA	NA		lncRNA
ENSG00000237997	NA	NA	RCC2P2	processed_pseudogene
ENSG00000237999	NA	NA	ACTG1P19	processed_pseudogene
ENSG00000238000	3.65e-01	NA	PSME2P1	processed_pseudogene
ENSG00000238001	NA	NA	SNRPCP1	processed_pseudogene
ENSG00000238002	NA	NA	NPAP1P6	processed_pseudogene
ENSG00000238003	1.08e+00	NA	RPL10P4	processed_pseudogene
ENSG00000238004	NA	NA		lncRNA
ENSG00000238005	3.17e-01	8.41e-01		lncRNA
ENSG00000238007	NA	NA		lncRNA
ENSG00000238008	-3.34e-01	NA	COX6CP10	processed_pseudogene
ENSG00000238009	1.54e+00	NA		lncRNA
ENSG00000238010	NA	NA		lncRNA
ENSG00000238012	NA	NA		lncRNA
ENSG00000238013	NA	NA		processed_pseudogene
ENSG00000238015	1.08e+00	NA		processed_pseudogene
ENSG00000238018	1.24e+00	NA		lncRNA
ENSG00000238019	NA	NA		lncRNA
ENSG00000238020	-9.60e-01	NA	HTR3E-AS1	lncRNA
ENSG00000238021	1.13e+00	NA	ODAD2P1	transcribed_unprocessed_pseudogene
ENSG00000238022	NA	NA	LMX1A-AS1	lncRNA
ENSG00000238024	NA	NA	DDX39BP2	unprocessed_pseudogene
ENSG00000238025	NA	NA	ZDHHC4P1	processed_pseudogene
ENSG00000238026	NA	NA		processed_pseudogene
ENSG00000238029	NA	NA	RALBP1P2	processed_pseudogene
ENSG00000238031	NA	NA		lncRNA
ENSG00000238032	NA	NA	S100A11P5	processed_pseudogene
ENSG00000238034	NA	NA		lncRNA
ENSG00000238035	4.59e-01	NA		lncRNA
ENSG00000238037	-2.79e-01	NA	OOSP1P1	processed_pseudogene
ENSG00000238038	NA	NA	ATP6V0E1P3	processed_pseudogene
ENSG00000238039	NA	NA		lncRNA
ENSG00000238040	NA	NA	SALL4P2	processed_pseudogene
ENSG00000238041	NA	NA	TMEM230P2	processed_pseudogene
ENSG00000238042	NA	NA	LINC02257	lncRNA
ENSG00000238043	NA	NA		lncRNA
ENSG00000238045	2.96e-01	7.37e-01		lncRNA
ENSG00000238046	NA	NA	MTND5P22	processed_pseudogene
ENSG00000238047	NA	NA	MTND1P30	processed_pseudogene
ENSG00000238048	NA	NA	ART2P	unprocessed_pseudogene
ENSG00000238049	NA	NA		processed_pseudogene
ENSG00000238051	NA	NA	ISCUP1	processed_pseudogene
ENSG00000238054	NA	NA		lncRNA
ENSG00000238055	-3.89e-01	NA		processed_pseudogene
ENSG00000238057	1.08e+00	NA	ZEB2-AS1	lncRNA
ENSG00000238058	5.47e-02	9.65e-01		lncRNA
ENSG00000238059	NA	NA	HSPE1P21	processed_pseudogene
ENSG00000238061	NA	NA		processed_pseudogene
ENSG00000238062	-4.88e-01	NA	SPATA3-AS1	lncRNA
ENSG00000238063	NA	NA	LINC01685	lncRNA
ENSG00000238065	NA	NA	LRRC57P1	processed_pseudogene
ENSG00000238066	NA	NA		processed_pseudogene
ENSG00000238067	NA	NA	XKRYP1	unprocessed_pseudogene
ENSG00000238069	NA	NA	RPLP0P7	processed_pseudogene
ENSG00000238072	5.88e-01	NA	CDC26P1	processed_pseudogene
ENSG00000238073	NA	NA	RBMY2HP	unprocessed_pseudogene
ENSG00000238074	NA	NA	TSPY9P	protein_coding
ENSG00000238075	NA	NA	RPSAP32	processed_pseudogene
ENSG00000238076	NA	NA	MRPL48P1	processed_pseudogene
ENSG00000238077	NA	NA	NMNAT1P3	processed_pseudogene
ENSG00000238078	-7.28e-01	NA	LINC01352	lncRNA
ENSG00000238079	NA	NA		processed_pseudogene
ENSG00000238081	NA	NA		processed_pseudogene
ENSG00000238082	1.08e+00	NA	NUDCP2	processed_pseudogene
ENSG00000238083	8.82e-01	5.10e-02	LRRC37A2	protein_coding
ENSG00000238084	NA	NA		processed_pseudogene
ENSG00000238085	1.06e+00	NA		processed_pseudogene
ENSG00000238086	NA	NA	PPP1R26P1	processed_pseudogene
ENSG00000238087	NA	NA	FMO8P	unprocessed_pseudogene
ENSG00000238088	NA	NA	OFD1P7Y	unprocessed_pseudogene
ENSG00000238090	-1.61e+00	NA		processed_pseudogene
ENSG00000238092	NA	NA	CEACAMP6	unprocessed_pseudogene
ENSG00000238094	NA	NA		unprocessed_pseudogene
ENSG00000238097	-3.60e-01	NA	LINC02037	lncRNA
ENSG00000238098	-1.62e-01	NA	ABCA17P	transcribed_unitary_pseudogene
ENSG00000238099	-3.13e+00	NA	LINC01625	lncRNA
ENSG00000238102	NA	NA		lncRNA
ENSG00000238103	-1.46e+00	NA	RPL9P7	processed_pseudogene
ENSG00000238105	5.39e-01	2.53e-01	GOLGA2P5	transcribed_unprocessed_pseudogene
ENSG00000238107	-7.75e-01	NA	LINC02806	lncRNA
ENSG00000238108	NA	NA		processed_pseudogene
ENSG00000238109	NA	NA	RNF14P3	processed_pseudogene
ENSG00000238110	5.85e-01	NA		processed_pseudogene
ENSG00000238111	NA	NA	RPS13P4	processed_pseudogene
ENSG00000238113	9.44e-01	NA	LINC01410	lncRNA
ENSG00000238116	NA	NA	RAD21P1	processed_pseudogene
ENSG00000238117	NA	NA		lncRNA
ENSG00000238118	1.71e+00	NA	SLC25A24P2	unprocessed_pseudogene
ENSG00000238120	-9.87e-01	1.66e-01	LINC01589	lncRNA
ENSG00000238121	2.35e-01	NA	LINC00426	lncRNA
ENSG00000238123	-3.66e-01	7.36e-01	MID1IP1-AS1	lncRNA
ENSG00000238124	NA	NA		lncRNA
ENSG00000238125	NA	NA	SLC9A3P2	processed_pseudogene
ENSG00000238129	NA	NA		lncRNA
ENSG00000238131	NA	NA	LINC02854	lncRNA
ENSG00000238132	NA	NA	CASC4P1	processed_pseudogene
ENSG00000238133	1.08e+00	NA	MAP3K20-AS1	lncRNA
ENSG00000238135	NA	NA	USP9YP10	unprocessed_pseudogene
ENSG00000238137	NA	NA	ARPC3P2	processed_pseudogene
ENSG00000238138	NA	NA		processed_pseudogene
ENSG00000238139	NA	NA		processed_pseudogene
ENSG00000238140	NA	NA		lncRNA
ENSG00000238141	3.96e-01	NA	BRWD1-AS1	lncRNA
ENSG00000238142	-1.08e+00	4.49e-03		lncRNA
ENSG00000238143	NA	NA		processed_pseudogene
ENSG00000238145	NA	NA	TUBAP8	processed_pseudogene
ENSG00000238149	NA	NA		processed_pseudogene
ENSG00000238150	NA	NA		processed_pseudogene
ENSG00000238151	NA	NA	MLLT10P1	processed_pseudogene
ENSG00000238152	NA	NA	OR7E140P	unprocessed_pseudogene
ENSG00000238153	NA	NA		processed_pseudogene
ENSG00000238154	1.06e+00	NA	USP9YP4	unprocessed_pseudogene
ENSG00000238156	NA	NA		lncRNA
ENSG00000238158	2.42e+00	NA		lncRNA
ENSG00000238160	-1.03e+00	NA	LINC02863	lncRNA
ENSG00000238161	NA	NA	OR7E117P	unprocessed_pseudogene
ENSG00000238162	NA	NA		processed_pseudogene
ENSG00000238164	-2.08e+00	NA	TNFRSF14-AS1	lncRNA
ENSG00000238165	NA	NA		processed_pseudogene
ENSG00000238166	NA	NA		transcribed_unprocessed_pseudogene
ENSG00000238168	-7.42e-01	NA	IFITM3P5	processed_pseudogene
ENSG00000238169	NA	NA	LINC01053	lncRNA
ENSG00000238171	-3.60e-01	NA		lncRNA
ENSG00000238172	-1.67e+00	NA	RPS2P35	processed_pseudogene
ENSG00000238173	NA	NA	RPL39P6	processed_pseudogene
ENSG00000238176	NA	NA		lncRNA
ENSG00000238178	NA	NA		lncRNA
ENSG00000238180	NA	NA	RPL21P34	processed_pseudogene
ENSG00000238181	1.06e+00	NA	AHCYP2	processed_pseudogene
ENSG00000238183	NA	NA	RPS27P5	processed_pseudogene
ENSG00000238184	-2.55e+00	NA	CD81-AS1	lncRNA
ENSG00000238185	NA	NA		lncRNA
ENSG00000238186	NA	NA		lncRNA
ENSG00000238188	NA	NA	SPRING1P2	processed_pseudogene
ENSG00000238189	NA	NA	ENOX1-AS2	lncRNA
ENSG00000238190	NA	NA	HMGB1P15	processed_pseudogene
ENSG00000238191	NA	NA	CLUHP1	unprocessed_pseudogene
ENSG00000238192	NA	NA		lncRNA
ENSG00000238193	NA	NA	HADHBP1	processed_pseudogene
ENSG00000238194	NA	NA	PHACTR3-AS1	lncRNA
ENSG00000238195	NA	NA		lncRNA
ENSG00000238197	1.12e+00	NA	PAXBP1-AS1	lncRNA
ENSG00000238198	2.29e+00	NA	LRIG2-DT	lncRNA
ENSG00000238199	NA	NA	UBE2V2P3	processed_pseudogene
ENSG00000238200	NA	NA	MGAT2P2	processed_pseudogene
ENSG00000238201	NA	NA		lncRNA
ENSG00000238205	NA	NA	MPC1L	protein_coding
ENSG00000238207	NA	NA		lncRNA
ENSG00000238210	NA	NA	ETDA	protein_coding
ENSG00000238211	NA	NA	POLR2LP1	processed_pseudogene
ENSG00000238212	NA	NA	LINC02096	lncRNA
ENSG00000238213	NA	NA	TARDBPP2	processed_pseudogene
ENSG00000238215	NA	NA		processed_pseudogene
ENSG00000238217	NA	NA	LINC01877	lncRNA
ENSG00000238220	NA	NA		processed_pseudogene
ENSG00000238221	2.36e+00	NA		lncRNA
ENSG00000238222	3.61e-01	NA	MKRN4P	processed_pseudogene
ENSG00000238223	NA	NA		processed_pseudogene
ENSG00000238224	NA	NA		lncRNA
ENSG00000238225	NA	NA	CRIP1P2	processed_pseudogene
ENSG00000238227	1.24e-01	6.27e-01	TMEM250	protein_coding
ENSG00000238228	NA	NA	OR7E7P	unprocessed_pseudogene
ENSG00000238230	NA	NA	LINC00391	lncRNA
ENSG00000238231	-3.60e-01	NA		processed_pseudogene
ENSG00000238232	NA	NA		lncRNA
ENSG00000238235	NA	NA	TSPY11P	unprocessed_pseudogene
ENSG00000238236	NA	NA	MTCYBP14	processed_pseudogene
ENSG00000238241	NA	NA	CCR12P	transcribed_unprocessed_pseudogene
ENSG00000238242	NA	NA	LINC02778	lncRNA
ENSG00000238243	NA	NA	OR2W3	protein_coding
ENSG00000238244	NA	NA	GABARAPL3	processed_pseudogene
ENSG00000238245	-3.34e-01	NA	MYO5BP2	processed_pseudogene
ENSG00000238246	NA	NA		lncRNA
ENSG00000238247	NA	NA	RDXP3	processed_pseudogene
ENSG00000238249	-1.48e+00	NA	HMGN2P17	processed_pseudogene
ENSG00000238250	NA	NA	ST6GAL2-IT1	lncRNA
ENSG00000238251	NA	NA	NSA2P7	processed_pseudogene
ENSG00000238254	NA	NA		processed_pseudogene
ENSG00000238256	-2.30e-02	NA	MTND5P20	processed_pseudogene
ENSG00000238257	NA	NA		unprocessed_pseudogene
ENSG00000238258	4.86e-01	NA		lncRNA
ENSG00000238259	NA	NA	PHF5GP	processed_pseudogene
ENSG00000238260	-2.59e-02	NA		lncRNA
ENSG00000238262	NA	NA	NTM-IT	lncRNA
ENSG00000238263	NA	NA	RPL21P88	processed_pseudogene
ENSG00000238265	NA	NA	LINC00317	lncRNA
ENSG00000238266	-2.88e-01	4.94e-01	LINC00707	lncRNA
ENSG00000238267	NA	NA		processed_pseudogene
ENSG00000238269	NA	NA	PAGE2B	protein_coding
ENSG00000238270	NA	NA		lncRNA
ENSG00000238271	NA	NA	IFNWP19	unprocessed_pseudogene
ENSG00000238272	-3.60e-01	NA		lncRNA
ENSG00000238273	4.38e-01	4.60e-01		lncRNA
ENSG00000238275	NA	NA	HOMER2P2	processed_pseudogene
ENSG00000238276	NA	NA		lncRNA
ENSG00000238277	NA	NA		lncRNA
ENSG00000238278	-3.34e-01	NA	ALG1L6P	unprocessed_pseudogene
ENSG00000238279	-2.41e-01	NA		lncRNA
ENSG00000238280	1.46e+00	NA		lncRNA
ENSG00000238282	NA	NA		lncRNA
ENSG00000238283	NA	NA	TBC1D3P1	transcribed_unprocessed_pseudogene
ENSG00000238284	1.96e+00	NA	LINC01448	lncRNA
ENSG00000238285	NA	NA	MRPL50P2	processed_pseudogene
ENSG00000238286	-1.50e+00	NA	SLC35E1P1	processed_pseudogene
ENSG00000238287	-3.34e-01	NA		lncRNA
ENSG00000238288	NA	NA	MTND3P23	unprocessed_pseudogene
ENSG00000238290	1.22e+00	NA		lncRNA
ENSG00000238291	NA	NA		lncRNA
ENSG00000238295	NA	NA		snoRNA
ENSG00000238297	NA	NA	U3	snoRNA
ENSG00000238300	-3.47e-01	NA	SNORD121B	snoRNA
ENSG00000238302	NA	NA	RNU7-120P	snRNA
ENSG00000238304	NA	NA	RNU7-50P	snRNA
ENSG00000238311	1.95e+00	NA	SNORD13E	snoRNA
ENSG00000238316	NA	NA		snoRNA
ENSG00000238317	-4.15e-01	NA	SNORD11	snoRNA
ENSG00000238324	NA	NA	RN7SKP198	misc_RNA
ENSG00000238326	-3.34e-01	NA		snoRNA
ENSG00000238344	-1.52e-01	NA	SNORD126	snoRNA
ENSG00000238357	NA	NA	RNU7-148P	snRNA
ENSG00000238358	1.08e+00	NA		lncRNA
ENSG00000238363	1.76e-01	9.18e-01	SNORA13	snoRNA
ENSG00000238364	NA	NA	RNU7-140P	snRNA
ENSG00000238365	NA	NA	RNU7-57P	snRNA
ENSG00000238366	NA	NA	Y_RNA	misc_RNA
ENSG00000238367	NA	NA	MIR2113	miRNA
ENSG00000238370	NA	NA	RNU7-103P	snRNA
ENSG00000238371	NA	NA		snoRNA
ENSG00000238372	NA	NA		snoRNA
ENSG00000238374	NA	NA	RNU7-180P	snRNA
ENSG00000238379	NA	NA	RNA5SP103	rRNA_pseudogene
ENSG00000238380	NA	NA	RNU7-165P	snRNA
ENSG00000238382	NA	NA	RNU6-1211P	snRNA
ENSG00000238386	NA	NA	RNU7-48P	snRNA
ENSG00000238387	NA	NA		snoRNA
ENSG00000238390	3.65e+00	NA		snoRNA
ENSG00000238391	NA	NA	RNA5SP233	rRNA_pseudogene
ENSG00000238399	NA	NA	MIR2053	miRNA
ENSG00000238405	NA	NA	RNA5SP311	rRNA_pseudogene
ENSG00000238406	-5.62e-01	NA	RNU7-171P	snRNA
ENSG00000238410	NA	NA		snoRNA
ENSG00000238417	NA	NA	RNU7-63P	snRNA
ENSG00000238419	NA	NA	RNU7-186P	snRNA
ENSG00000238420	NA	NA	RNU6-437P	snRNA
ENSG00000238423	-8.59e-01	NA	SNORD42B	snoRNA
ENSG00000238426	NA	NA	Y_RNA	misc_RNA
ENSG00000238427	NA	NA	RNU7-136P	snRNA
ENSG00000238431	NA	NA	RNU7-157P	snRNA
ENSG00000238440	NA	NA		snoRNA
ENSG00000238441	NA	NA	RNU7-130P	snRNA
ENSG00000238443	NA	NA	Y_RNA	misc_RNA
ENSG00000238444	NA	NA	RNU6-893P	snRNA
ENSG00000238446	NA	NA	RNU7-38P	snRNA
ENSG00000238447	NA	NA	RNU7-134P	snRNA
ENSG00000238452	NA	NA	RNU7-144P	snRNA
ENSG00000238456	NA	NA	RNU6-1014P	snRNA
ENSG00000238457	NA	NA	RNU7-169P	snRNA
ENSG00000238468	NA	NA	RNU7-14P	snRNA
ENSG00000238482	NA	NA	RNU6-1208P	snRNA
ENSG00000238485	NA	NA		snoRNA
ENSG00000238490	NA	NA	Y_RNA	misc_RNA
ENSG00000238493	NA	NA	RNU6-221P	snRNA
ENSG00000238498	NA	NA	SNORD13P1	snoRNA
ENSG00000238500	NA	NA	RNU7-87P	snRNA
ENSG00000238503	NA	NA	SNORD18	snoRNA
ENSG00000238509	NA	NA	RNU6-104P	snRNA
ENSG00000238516	NA	NA	Y_RNA	misc_RNA
ENSG00000238517	NA	NA	MIR1270	miRNA
ENSG00000238519	-3.34e-01	NA	U8	snoRNA
ENSG00000238523	NA	NA	RNU7-107P	snRNA
ENSG00000238529	NA	NA	RNU6-599P	snRNA
ENSG00000238531	-1.49e+00	NA	SNORD105B	snoRNA
ENSG00000238540	NA	NA	RNU7-93P	snRNA
ENSG00000238542	NA	NA	RNU7-104P	snRNA
ENSG00000238551	NA	NA	RNU6-1193P	snRNA
ENSG00000238554	2.23e+00	NA	RNU1-88P	snRNA
ENSG00000238558	NA	NA	RNU7-21P	snRNA
ENSG00000238560	NA	NA	Y_RNA	misc_RNA
ENSG00000238561	NA	NA	RNU6ATAC28P	snRNA
ENSG00000238562	NA	NA	RNU7-159P	snRNA
ENSG00000238570	NA	NA		snoRNA
ENSG00000238575	NA	NA		snoRNA
ENSG00000238578	1.06e+00	NA	SNORD4A	snoRNA
ENSG00000238584	NA	NA	RNU7-167P	snRNA
ENSG00000238585	NA	NA	Y_RNA	misc_RNA
ENSG00000238590	NA	NA	RNU7-54P	snRNA
ENSG00000238594	NA	NA		snoRNA
ENSG00000238597	NA	NA	SNORD4B	snoRNA
ENSG00000238606	NA	NA	RNU7-7P	snRNA
ENSG00000238609	NA	NA	RNU7-94P	snRNA
ENSG00000238610	NA	NA	RNU7-26P	snRNA
ENSG00000238616	NA	NA	RNU6-300P	snRNA
ENSG00000238619	NA	NA	RNU6-775P	snRNA
ENSG00000238622	-1.15e+00	NA	SNORD97	snoRNA
ENSG00000238627	NA	NA	RNA5SP489	rRNA_pseudogene
ENSG00000238628	NA	NA		snoRNA
ENSG00000238632	NA	NA	RNU7-126P	snRNA
ENSG00000238645	NA	NA		snoRNA
ENSG00000238649	NA	NA	SNORD42A	snoRNA
ENSG00000238650	-3.34e-01	NA	SNORD54	snoRNA
ENSG00000238653	NA	NA	RNU7-62P	snRNA
ENSG00000238658	NA	NA	RNU6-625P	snRNA
ENSG00000238669	NA	NA	RNU6-333P	snRNA
ENSG00000238680	NA	NA	RNU6-1037P	snRNA
ENSG00000238685	NA	NA		snoRNA
ENSG00000238694	NA	NA		snoRNA
ENSG00000238697	NA	NA	RNU6-261P	snRNA
ENSG00000238698	NA	NA	RNU7-147P	snRNA
ENSG00000238704	NA	NA	RNU7-97P	snRNA
ENSG00000238705	1.08e+00	NA	MIR1976	miRNA
ENSG00000238707	NA	NA		snoRNA
ENSG00000238709	NA	NA	RNU7-56P	snRNA
ENSG00000238711	NA	NA	RNY4P25	misc_RNA
ENSG00000238713	NA	NA	Y_RNA	misc_RNA
ENSG00000238719	NA	NA	RNU7-96P	snRNA
ENSG00000238721	NA	NA	RNU7-194P	snRNA
ENSG00000238723	1.08e+00	NA	Y_RNA	misc_RNA
ENSG00000238724	NA	NA		snoRNA
ENSG00000238728	NA	NA	MIR1972-1	miRNA
ENSG00000238730	NA	NA	RNU7-164P	snRNA
ENSG00000238731	NA	NA	RNU7-90P	snRNA
ENSG00000238735	-3.34e-01	NA	RNU7-113P	snRNA
ENSG00000238741	2.51e-01	5.68e-01	SCARNA7	scaRNA
ENSG00000238745	NA	NA		snoRNA
ENSG00000238750	1.13e+00	NA	RNU7-27P	snRNA
ENSG00000238754	3.61e-01	NA	SCARNA18B	snoRNA
ENSG00000238755	1.13e+00	NA	LINC02006	lncRNA
ENSG00000238759	NA	NA	RNU7-155P	snRNA
ENSG00000238761	NA	NA		snoRNA
ENSG00000238764	-3.60e-01	NA		snoRNA
ENSG00000238765	NA	NA	RNA5SP57	rRNA_pseudogene
ENSG00000238777	NA	NA	RNU7-141P	snRNA
ENSG00000238778	NA	NA	RNU7-80P	snRNA
ENSG00000238782	NA	NA	RNU7-9P	snRNA
ENSG00000238785	NA	NA	RNU7-92P	snRNA
ENSG00000238788	NA	NA	RNU7-182P	snRNA
ENSG00000238789	NA	NA	RNU7-152P	snRNA
ENSG00000238793	2.17e-01	NA	SNORD124	snoRNA
ENSG00000238795	-8.39e-02	8.33e-01	SCARNA12	snoRNA
ENSG00000238797	NA	NA	Y_RNA	misc_RNA
ENSG00000238804	-2.33e-01	NA		snoRNA
ENSG00000238808	NA	NA	RNU7-102P	snRNA
ENSG00000238812	NA	NA	RNU7-127P	snRNA
ENSG00000238813	NA	NA	Y_RNA	misc_RNA
ENSG00000238819	NA	NA		snoRNA
ENSG00000238825	1.33e+00	6.68e-02	RNVU1-2	snRNA
ENSG00000238829	NA	NA	RNU7-45P	snRNA
ENSG00000238830	NA	NA	RNU7-46P	snRNA
ENSG00000238832	1.06e+00	NA		snoRNA
ENSG00000238833	NA	NA	RNU1-131P	snRNA
ENSG00000238835	-3.60e-01	NA	SCARNA18	snoRNA
ENSG00000238837	NA	NA	LINC02031	lncRNA
ENSG00000238840	NA	NA	U8	snoRNA
ENSG00000238842	NA	NA	RNU7-106P	snRNA
ENSG00000238845	NA	NA	Y_RNA	misc_RNA
ENSG00000238854	NA	NA		snoRNA
ENSG00000238862	NA	NA	SNORD19B	snoRNA
ENSG00000238875	NA	NA	RN7SKP210	misc_RNA
ENSG00000238880	NA	NA	RNU7-59P	snRNA
ENSG00000238882	NA	NA	RNU6-329P	snRNA
ENSG00000238884	NA	NA	RNU7-85P	snRNA
ENSG00000238886	-3.34e-01	NA	SNORD121A	snoRNA
ENSG00000238898	NA	NA	RNU1-80P	snRNA
ENSG00000238901	NA	NA		snoRNA
ENSG00000238902	NA	NA		snoRNA
ENSG00000238904	NA	NA	RNU7-34P	snRNA
ENSG00000238906	NA	NA		snoRNA
ENSG00000238908	NA	NA	RNA5SP484	rRNA_pseudogene
ENSG00000238912	NA	NA	Y_RNA	misc_RNA
ENSG00000238913	NA	NA	RNU7-196P	snRNA
ENSG00000238917	-1.78e+00	2.93e-02	SNORD10	snoRNA
ENSG00000238923	NA	NA	RNU7-1	snRNA
ENSG00000238924	NA	NA	RNU7-82P	snRNA
ENSG00000238926	NA	NA	Y_RNA	misc_RNA
ENSG00000238934	NA	NA		snoRNA
ENSG00000238936	NA	NA	SNORD65B	snoRNA
ENSG00000238941	NA	NA	RNU6-953P	snRNA
ENSG00000238942	NA	NA	SNORD2	snoRNA
ENSG00000238943	NA	NA	Y_RNA	misc_RNA
ENSG00000238949	NA	NA	RNU7-66P	snRNA
ENSG00000238950	NA	NA	RNU7-173P	snRNA
ENSG00000238959	NA	NA	RNU7-19P	snRNA
ENSG00000238961	-4.77e-01	7.59e-01	SNORA47	snoRNA
ENSG00000238962	NA	NA	RNU7-176P	snRNA
ENSG00000238963	NA	NA	U8	snoRNA
ENSG00000238964	1.13e+00	NA	RNU7-125P	snRNA
ENSG00000238965	NA	NA	RNA5SP351	rRNA_pseudogene
ENSG00000238966	NA	NA		snoRNA
ENSG00000238987	NA	NA	RNU7-133P	snRNA
ENSG00000238998	NA	NA	RNU7-187P	snRNA
ENSG00000239001	NA	NA	RNU6-420P	snRNA
ENSG00000239002	3.98e-02	9.27e-01	SCARNA10	snoRNA
ENSG00000239003	NA	NA	RNU7-88P	snRNA
ENSG00000239005	NA	NA		snoRNA
ENSG00000239007	NA	NA	RNU7-95P	snRNA
ENSG00000239008	NA	NA		snoRNA
ENSG00000239010	NA	NA	RNU7-74P	snRNA
ENSG00000239014	NA	NA	SNORD108	snoRNA
ENSG00000239021	NA	NA	RNA5SP246	rRNA_pseudogene
ENSG00000239023	NA	NA	RNU1-98P	snRNA
ENSG00000239030	NA	NA	RNU6-956P	snRNA
ENSG00000239035	1.71e+00	NA	SNORD13D	snoRNA
ENSG00000239039	-1.30e+00	9.09e-02	SNORD13	snoRNA
ENSG00000239040	NA	NA	Y_RNA	misc_RNA
ENSG00000239041	NA	NA		snoRNA
ENSG00000239043	NA	NA	SNORD127	snoRNA
ENSG00000239053	NA	NA	RNU7-138P	snRNA
ENSG00000239057	NA	NA	MIR500B	miRNA
ENSG00000239075	NA	NA	RNU6-274P	snRNA
ENSG00000239078	NA	NA	RNU7-55P	snRNA
ENSG00000239079	NA	NA		snoRNA
ENSG00000239080	NA	NA		snoRNA
ENSG00000239081	NA	NA	RNU7-24P	snRNA
ENSG00000239082	NA	NA	RNU7-170P	snRNA
ENSG00000239093	NA	NA		snoRNA
ENSG00000239096	NA	NA		snoRNA
ENSG00000239099	NA	NA	RNU7-23P	snRNA
ENSG00000239102	NA	NA	RNU7-185P	snRNA
ENSG00000239105	NA	NA	RNU7-73P	snRNA
ENSG00000239106	NA	NA	Y_RNA	misc_RNA
ENSG00000239108	NA	NA	RNU6-1132P	snRNA
ENSG00000239112	NA	NA	SNORD123	snoRNA
ENSG00000239115	NA	NA	RNU7-67P	snRNA
ENSG00000239119	NA	NA	RNU7-119P	snRNA
ENSG00000239122	1.08e+00	NA	RNU2-11P	snRNA
ENSG00000239127	NA	NA	SNORD125	snoRNA
ENSG00000239128	1.08e+00	NA	SNORD13P3	snoRNA
ENSG00000239129	NA	NA		snoRNA
ENSG00000239137	NA	NA		snoRNA
ENSG00000239142	NA	NA	U8	snoRNA
ENSG00000239143	NA	NA	Y_RNA	misc_RNA
ENSG00000239148	NA	NA	U8	snoRNA
ENSG00000239149	-4.88e-01	7.49e-01	SNORA59A	snoRNA
ENSG00000239151	NA	NA	RNU7-195P	snRNA
ENSG00000239152	NA	NA	RNA5SP310	rRNA_pseudogene
ENSG00000239153	NA	NA		snoRNA
ENSG00000239168	NA	NA	RNU7-197P	snRNA
ENSG00000239169	NA	NA	SNORD109B	snoRNA
ENSG00000239175	NA	NA	RNU6-1218P	snRNA
ENSG00000239180	NA	NA	Y_RNA	misc_RNA
ENSG00000239182	NA	NA		snoRNA
ENSG00000239183	-4.48e-01	NA	SNORA84	snoRNA
ENSG00000239184	NA	NA	RNA5SP269	rRNA_pseudogene
ENSG00000239185	NA	NA	RNU7-190P	snRNA
ENSG00000239189	NA	NA	RNU6-634P	snRNA
ENSG00000239190	NA	NA	RNU6-717P	snRNA
ENSG00000239194	NA	NA	RNU1-123P	snRNA
ENSG00000239195	1.06e+00	NA	SNORD5	snoRNA
ENSG00000239197	NA	NA		snoRNA
ENSG00000239198	NA	NA	RPL5P22	processed_pseudogene
ENSG00000239199	NA	NA	RPL21P6	processed_pseudogene
ENSG00000239200	NA	NA	RPL22P20	processed_pseudogene
ENSG00000239201	NA	NA	RPL21P106	processed_pseudogene
ENSG00000239202	-1.13e+00	NA	RN7SL499P	misc_RNA
ENSG00000239203	3.61e-01	NA		lncRNA
ENSG00000239205	1.76e+00	NA	LINC02023	lncRNA
ENSG00000239207	NA	NA	GAPDHP39	processed_pseudogene
ENSG00000239210	NA	NA	RPS26P55	processed_pseudogene
ENSG00000239211	-2.20e+00	NA	RN7SL563P	misc_RNA
ENSG00000239212	NA	NA	RPL6P7	processed_pseudogene
ENSG00000239213	-2.08e-01	7.76e-01	NCK1-DT	lncRNA
ENSG00000239215	NA	NA	RPL27P12	processed_pseudogene
ENSG00000239216	NA	NA		lncRNA
ENSG00000239218	-1.06e+00	NA	RPS20P22	transcribed_processed_pseudogene
ENSG00000239219	1.44e+00	NA		lncRNA
ENSG00000239221	8.42e-01	NA	RN7SL442P	misc_RNA
ENSG00000239223	NA	NA	RPL34P31	processed_pseudogene
ENSG00000239224	1.92e+00	NA	RN7SL546P	misc_RNA
ENSG00000239226	NA	NA	MRPS17P3	processed_pseudogene
ENSG00000239227	NA	NA		processed_pseudogene
ENSG00000239228	-3.34e-01	NA	RN7SL578P	misc_RNA
ENSG00000239238	NA	NA	MEMO1P3	processed_pseudogene
ENSG00000239246	-1.52e+00	NA		processed_pseudogene
ENSG00000239247	NA	NA	RN7SL589P	misc_RNA
ENSG00000239249	NA	NA	RN7SL757P	misc_RNA
ENSG00000239250	-3.34e-01	NA	RN7SL271P	misc_RNA
ENSG00000239253	NA	NA	RPS4XP23	processed_pseudogene
ENSG00000239254	-3.34e-01	NA		processed_pseudogene
ENSG00000239255	NA	NA		processed_pseudogene
ENSG00000239256	NA	NA	RPL35AP35	processed_pseudogene
ENSG00000239257	-1.10e+00	2.33e-01	RPL23AP1	transcribed_processed_pseudogene
ENSG00000239261	NA	NA	RPL31P41	processed_pseudogene
ENSG00000239263	NA	NA	RBM43P1	processed_pseudogene
ENSG00000239264	-3.23e-02	8.97e-01	TXNDC5	protein_coding
ENSG00000239265	-1.32e+00	NA	CLRN1-AS1	lncRNA
ENSG00000239268	NA	NA		lncRNA
ENSG00000239269	-3.13e-01	NA	RPSAP4	processed_pseudogene
ENSG00000239272	NA	NA	RPL21P10	processed_pseudogene
ENSG00000239279	NA	NA	RN7SL184P	misc_RNA
ENSG00000239280	NA	NA		processed_pseudogene
ENSG00000239281	NA	NA	RPS29P2	processed_pseudogene
ENSG00000239282	-2.20e-01	8.00e-01	CASTOR1	protein_coding
ENSG00000239288	NA	NA		processed_pseudogene
ENSG00000239291	1.36e+00	NA		processed_pseudogene
ENSG00000239293	NA	NA	OR9P1P	unprocessed_pseudogene
ENSG00000239300	NA	NA		lncRNA
ENSG00000239304	NA	NA	DNM1P48	processed_pseudogene
ENSG00000239305	2.68e-01	4.36e-01	RNF103	protein_coding
ENSG00000239306	-5.93e-02	7.66e-01	RBM14	protein_coding
ENSG00000239311	5.82e-01	NA		lncRNA
ENSG00000239314	NA	NA	MORC1-AS1	lncRNA
ENSG00000239315	1.08e+00	NA	RPL19P13	processed_pseudogene
ENSG00000239316	-1.31e+00	NA	RN7SL11P	misc_RNA
ENSG00000239317	NA	NA	RPL35AP17	processed_pseudogene
ENSG00000239319	1.06e+00	NA	RN7SL854P	misc_RNA
ENSG00000239320	NA	NA	RPS29P26	processed_pseudogene
ENSG00000239322	-3.35e-01	NA	ATP6V1B1-AS1	lncRNA
ENSG00000239323	NA	NA		processed_pseudogene
ENSG00000239327	NA	NA		processed_pseudogene
ENSG00000239332	-4.86e-01	7.10e-01	LINC01119	lncRNA
ENSG00000239333	1.06e+00	NA	RN7SL658P	misc_RNA
ENSG00000239335	-1.47e-01	9.37e-01	LLPH-DT	lncRNA
ENSG00000239344	-1.56e+00	NA		processed_pseudogene
ENSG00000239345	1.68e+00	NA	HNRNPA1P26	processed_pseudogene
ENSG00000239350	NA	NA		processed_pseudogene
ENSG00000239351	NA	NA	NPM1P29	processed_pseudogene
ENSG00000239354	NA	NA	RPS17P15	processed_pseudogene
ENSG00000239356	NA	NA	RN7SL309P	misc_RNA
ENSG00000239365	NA	NA	RPS26P49	processed_pseudogene
ENSG00000239367	-2.82e+00	NA	RN7SL477P	misc_RNA
ENSG00000239374	NA	NA		processed_pseudogene
ENSG00000239377	3.61e-01	NA	ZNF775-AS1	lncRNA
ENSG00000239381	NA	NA		lncRNA
ENSG00000239382	-6.52e-01	1.55e-04	ALKBH6	protein_coding
ENSG00000239383	NA	NA		processed_pseudogene
ENSG00000239388	NA	NA	ASB14	protein_coding
ENSG00000239389	NA	NA	PCDHA13	protein_coding
ENSG00000239390	-6.91e-01	NA	RN7SL87P	misc_RNA
ENSG00000239392	NA	NA		processed_pseudogene
ENSG00000239393	NA	NA		processed_pseudogene
ENSG00000239395	NA	NA		protein_coding
ENSG00000239396	-8.34e-01	NA	RN7SL414P	misc_RNA
ENSG00000239397	NA	NA		processed_pseudogene
ENSG00000239398	-2.52e+00	5.07e-03	RN7SL342P	misc_RNA
ENSG00000239402	3.52e+00	NA	CYP4F62P	transcribed_unprocessed_pseudogene
ENSG00000239405	-2.59e-01	NA	TMED10P2	processed_pseudogene
ENSG00000239407	-7.42e-01	2.67e-01		lncRNA
ENSG00000239408	NA	NA		processed_pseudogene
ENSG00000239412	NA	NA	RPL21P71	processed_pseudogene
ENSG00000239413	-7.28e-01	NA	RPS27P23	processed_pseudogene
ENSG00000239415	7.02e-01	NA		lncRNA
ENSG00000239419	1.30e+00	NA	RN7SL535P	misc_RNA
ENSG00000239426	NA	NA	OR8F1P	unprocessed_pseudogene
ENSG00000239428	NA	NA	GM2AP2	processed_pseudogene
ENSG00000239432	NA	NA		processed_pseudogene
ENSG00000239435	1.06e+00	NA	KCNMB3P1	transcribed_unprocessed_pseudogene
ENSG00000239437	-1.19e+00	3.08e-01	RN7SL752P	misc_RNA
ENSG00000239438	NA	NA	RPS26P48	processed_pseudogene
ENSG00000239439	NA	NA	RFKP2	processed_pseudogene
ENSG00000239440	2.00e+00	NA	LINC02008	lncRNA
ENSG00000239443	1.13e+00	NA	PABPC1P10	processed_pseudogene
ENSG00000239445	NA	NA	ST3GAL6-AS1	lncRNA
ENSG00000239446	NA	NA		lncRNA
ENSG00000239453	NA	NA	SIDT1-AS1	lncRNA
ENSG00000239454	NA	NA	LINC02047	lncRNA
ENSG00000239455	NA	NA		processed_pseudogene
ENSG00000239462	NA	NA		lncRNA
ENSG00000239464	NA	NA	RN7SL691P	misc_RNA
ENSG00000239465	NA	NA		processed_pseudogene
ENSG00000239466	-8.77e-01	NA	RN7SL552P	misc_RNA
ENSG00000239467	-1.29e+00	NA		lncRNA
ENSG00000239468	NA	NA	RN7SL569P	misc_RNA
ENSG00000239470	NA	NA		processed_pseudogene
ENSG00000239471	NA	NA	RN7SL584P	misc_RNA
ENSG00000239472	NA	NA	RN7SL221P	misc_RNA
ENSG00000239473	1.08e+00	NA	RPL7P38	processed_pseudogene
ENSG00000239474	-8.73e-01	NA	KLHL41	protein_coding
ENSG00000239480	NA	NA		lncRNA
ENSG00000239481	NA	NA	RPS3AP41	processed_pseudogene
ENSG00000239482	-1.55e+00	NA		lncRNA
ENSG00000239483	NA	NA	RPS15AP16	processed_pseudogene
ENSG00000239486	NA	NA		unprocessed_pseudogene
ENSG00000239490	NA	NA	RPS4XP18	processed_pseudogene
ENSG00000239494	NA	NA	RN7SL333P	misc_RNA
ENSG00000239498	NA	NA		lncRNA
ENSG00000239503	NA	NA	MARK2P8	processed_pseudogene
ENSG00000239504	NA	NA	RN7SL583P	misc_RNA
ENSG00000239508	NA	NA	PLCH1-AS1	lncRNA
ENSG00000239510	NA	NA	RPL9P5	processed_pseudogene
ENSG00000239511	1.60e-01	NA	POM121L7P	processed_pseudogene
ENSG00000239513	NA	NA	LINC01210	lncRNA
ENSG00000239516	NA	NA	FLYWCH1P1	processed_pseudogene
ENSG00000239517	NA	NA		processed_pseudogene
ENSG00000239519	4.16e-01	NA	CADM2-AS1	lncRNA
ENSG00000239521	-9.14e-02	7.41e-01	CASTOR3	transcribed_unprocessed_pseudogene
ENSG00000239523	-4.45e-01	2.80e-01	MYLK-AS1	lncRNA
ENSG00000239524	NA	NA	RPL32P34	processed_pseudogene
ENSG00000239525	NA	NA	RPL30P5	processed_pseudogene
ENSG00000239527	-3.34e-01	NA	RPS23P7	processed_pseudogene
ENSG00000239528	1.75e+00	NA	RPS14P8	processed_pseudogene
ENSG00000239532	NA	NA		processed_pseudogene
ENSG00000239533	NA	NA	GOLGA2P2Y	transcribed_unprocessed_pseudogene
ENSG00000239539	NA	NA	HMGN1P20	processed_pseudogene
ENSG00000239542	1.81e+00	NA	RN7SL399P	misc_RNA
ENSG00000239544	NA	NA		processed_pseudogene
ENSG00000239545	-1.32e+00	NA	RN7SL822P	misc_RNA
ENSG00000239547	NA	NA	RN7SL843P	misc_RNA
ENSG00000239552	NA	NA	HOXB-AS2	lncRNA
ENSG00000239553	9.53e-01	NA	RN7SL12P	misc_RNA
ENSG00000239555	NA	NA	RN7SL841P	misc_RNA
ENSG00000239556	NA	NA		transcribed_unprocessed_pseudogene
ENSG00000239557	NA	NA	PPP2R5CP	processed_pseudogene
ENSG00000239559	1.27e-01	NA	RPL37P2	processed_pseudogene
ENSG00000239560	NA	NA	RN7SL479P	misc_RNA
ENSG00000239568	NA	NA		processed_pseudogene
ENSG00000239569	1.47e-01	7.95e-01	KMT2E-AS1	lncRNA
ENSG00000239570	NA	NA	SETP11	processed_pseudogene
ENSG00000239571	NA	NA	IGKV2D-30	IG_V_gene
ENSG00000239572	NA	NA		lncRNA
ENSG00000239576	NA	NA	COX6CP14	processed_pseudogene
ENSG00000239577	2.00e+00	NA	RN7SL388P	misc_RNA
ENSG00000239579	NA	NA	RN7SL325P	misc_RNA
ENSG00000239580	NA	NA	RN7SL675P	misc_RNA
ENSG00000239586	NA	NA	MTND1P16	unprocessed_pseudogene
ENSG00000239589	NA	NA	LINC00879	lncRNA
ENSG00000239590	1.08e+00	NA	OR1J4	protein_coding
ENSG00000239593	1.25e-01	NA		lncRNA
ENSG00000239595	NA	NA	RN7SL79P	misc_RNA
ENSG00000239600	NA	NA		processed_pseudogene
ENSG00000239602	NA	NA	RPL35AP16	processed_pseudogene
ENSG00000239605	5.63e-01	NA	STPG4	protein_coding
ENSG00000239607	-1.38e+00	NA	RN7SL573P	misc_RNA
ENSG00000239608	1.27e-01	NA	RUVBL1-AS1	lncRNA
ENSG00000239614	NA	NA	HMGN1P7	processed_pseudogene
ENSG00000239615	NA	NA		processed_pseudogene
ENSG00000239617	-1.52e+00	NA	RPL32P27	processed_pseudogene
ENSG00000239620	8.37e-01	NA	PRR20G	protein_coding
ENSG00000239622	-3.60e-01	NA		processed_pseudogene
ENSG00000239625	NA	NA	RN7SL241P	misc_RNA
ENSG00000239626	1.01e+00	NA	RPSAP41	processed_pseudogene
ENSG00000239627	1.08e+00	NA	RPL12P20	processed_pseudogene
ENSG00000239628	NA	NA		lncRNA
ENSG00000239632	NA	NA	MTND4LP3	unprocessed_pseudogene
ENSG00000239636	1.81e+00	NA	TFAP2E-AS1	lncRNA
ENSG00000239640	NA	NA	RN7SL62P	misc_RNA
ENSG00000239641	NA	NA	PLS1-AS1	lncRNA
ENSG00000239642	NA	NA	MEIKIN	protein_coding
ENSG00000239648	NA	NA	MTND1P3	processed_pseudogene
ENSG00000239649	NA	NA	MYADML	transcribed_processed_pseudogene
ENSG00000239650	8.52e-01	NA	GUSBP4	transcribed_unprocessed_pseudogene
ENSG00000239653	1.65e+00	NA	PSMD6-AS2	lncRNA
ENSG00000239659	NA	NA	RPL9P31	processed_pseudogene
ENSG00000239661	NA	NA		lncRNA
ENSG00000239665	-8.72e-02	9.53e-01		lncRNA
ENSG00000239670	-3.34e-01	NA		unprocessed_pseudogene
ENSG00000239671	NA	NA		processed_pseudogene
ENSG00000239672	-7.41e-01	7.01e-12	NME1	protein_coding
ENSG00000239674	-2.35e-01	NA		lncRNA
ENSG00000239677	NA	NA	PDZRN3-AS1	lncRNA
ENSG00000239679	NA	NA	RN7SL193P	misc_RNA
ENSG00000239683	NA	NA		processed_pseudogene
ENSG00000239684	NA	NA	PTGER4P3	processed_pseudogene
ENSG00000239686	NA	NA		processed_pseudogene
ENSG00000239689	NA	NA	RPL17P46	processed_pseudogene
ENSG00000239690	-4.15e-01	NA	RN7SL668P	misc_RNA
ENSG00000239694	NA	NA	RPSAP38	processed_pseudogene
ENSG00000239696	-3.34e-01	NA		processed_pseudogene
ENSG00000239697	-3.84e-01	5.54e-01	TNFSF12	protein_coding
ENSG00000239699	-3.34e-01	NA	HNRNPA3P8	processed_pseudogene
ENSG00000239701	NA	NA		processed_pseudogene
ENSG00000239702	1.08e+00	NA	RN7SL507P	misc_RNA
ENSG00000239703	NA	NA	RN7SL568P	misc_RNA
ENSG00000239704	7.25e-01	7.53e-01	CDRT4	protein_coding
ENSG00000239705	1.72e+00	NA		lncRNA
ENSG00000239706	NA	NA		processed_pseudogene
ENSG00000239708	NA	NA	RN7SL782P	misc_RNA
ENSG00000239710	1.08e+00	NA	RN7SL692P	misc_RNA
ENSG00000239713	9.48e-01	NA	APOBEC3G	protein_coding
ENSG00000239715	NA	NA		lncRNA
ENSG00000239716	NA	NA		lncRNA
ENSG00000239718	NA	NA	HLTF-AS1	lncRNA
ENSG00000239719	5.59e-01	NA		processed_pseudogene
ENSG00000239722	NA	NA	IMP3P2	processed_pseudogene
ENSG00000239726	-4.15e-01	NA	RN7SL688P	misc_RNA
ENSG00000239731	-8.13e-01	NA	RN7SL825P	misc_RNA
ENSG00000239732	NA	NA	TLR9	protein_coding
ENSG00000239736	NA	NA	CEACAMP3	transcribed_unprocessed_pseudogene
ENSG00000239739	NA	NA		lncRNA
ENSG00000239742	3.61e-01	NA	RN7SL672P	misc_RNA
ENSG00000239744	NA	NA	RN7SL63P	misc_RNA
ENSG00000239745	-1.73e-01	NA	RN7SL790P	misc_RNA
ENSG00000239748	-2.46e+00	NA	RN7SL795P	misc_RNA
ENSG00000239763	1.01e+00	NA		processed_pseudogene
ENSG00000239767	NA	NA		lncRNA
ENSG00000239774	8.09e-01	NA		lncRNA
ENSG00000239775	NA	NA		lncRNA
ENSG00000239779	-3.83e-01	4.22e-03	WBP1	protein_coding
ENSG00000239780	-3.60e-01	NA	RPLP0P11	processed_pseudogene
ENSG00000239783	NA	NA		processed_pseudogene
ENSG00000239789	-3.62e-01	8.18e-02	MRPS17	protein_coding
ENSG00000239791	4.00e-01	NA		lncRNA
ENSG00000239792	NA	NA	CDRT15P5	unprocessed_pseudogene
ENSG00000239793	NA	NA		processed_pseudogene
ENSG00000239794	1.02e+00	NA	RN7SL653P	misc_RNA
ENSG00000239797	5.85e-01	NA	RPL21P39	processed_pseudogene
ENSG00000239799	NA	NA	ITIH4-AS1	lncRNA
ENSG00000239801	2.00e+00	NA	DENND6A-AS1	lncRNA
ENSG00000239804	NA	NA		processed_pseudogene
ENSG00000239805	NA	NA		processed_pseudogene
ENSG00000239808	NA	NA	RN7SL255P	misc_RNA
ENSG00000239809	NA	NA		processed_pseudogene
ENSG00000239810	NA	NA	PRAMEF11	protein_coding
ENSG00000239819	NA	NA	IGKV1D-8	IG_V_gene
ENSG00000239820	2.85e+00	NA	RN7SL213P	misc_RNA
ENSG00000239821	1.51e+00	NA	RN7SL513P	misc_RNA
ENSG00000239822	NA	NA	RN7SL754P	misc_RNA
ENSG00000239823	NA	NA	Y_RNA	misc_RNA
ENSG00000239825	NA	NA	RN7SL549P	misc_RNA
ENSG00000239827	5.79e-01	6.95e-01	SUGT1P3	transcribed_unprocessed_pseudogene
ENSG00000239828	-1.45e-01	8.74e-01		lncRNA
ENSG00000239829	NA	NA	KRT8P25	processed_pseudogene
ENSG00000239830	-3.38e-01	NA	RPS4XP22	processed_pseudogene
ENSG00000239831	NA	NA	RNF7P1	processed_pseudogene
ENSG00000239835	NA	NA		processed_pseudogene
ENSG00000239839	NA	NA	DEFA3	protein_coding
ENSG00000239840	NA	NA	RPL23AP72	processed_pseudogene
ENSG00000239855	NA	NA	IGKV1-6	IG_V_gene
ENSG00000239856	-4.35e-01	NA	RN7SL225P	misc_RNA
ENSG00000239857	-1.09e-02	9.71e-01	GET4	protein_coding
ENSG00000239861	NA	NA		processed_pseudogene
ENSG00000239862	NA	NA	IGKV1-37	IG_V_gene
ENSG00000239868	NA	NA	RN7SL34P	misc_RNA
ENSG00000239870	NA	NA		processed_pseudogene
ENSG00000239872	3.61e-01	NA	RPL35AP19	processed_pseudogene
ENSG00000239873	1.08e+00	NA	GAPDHP27	processed_pseudogene
ENSG00000239877	NA	NA	IGSF11-AS1	lncRNA
ENSG00000239880	NA	NA	RALBP1P1	processed_pseudogene
ENSG00000239881	-3.34e-01	NA	RPS27P25	transcribed_processed_pseudogene
ENSG00000239883	5.65e-01	3.21e-01	PARGP1	transcribed_unprocessed_pseudogene
ENSG00000239884	-2.92e-01	NA	RN7SL608P	misc_RNA
ENSG00000239886	NA	NA	KRTAP9-2	protein_coding
ENSG00000239887	-8.02e-02	7.87e-01	C1orf226	protein_coding
ENSG00000239888	-2.00e+00	NA	RN7SL792P	misc_RNA
ENSG00000239893	1.03e+00	NA	ZNF736P9Y	transcribed_processed_pseudogene
ENSG00000239899	-1.94e+00	8.37e-07	RN7SL674P	misc_RNA
ENSG00000239900	-4.11e-01	7.21e-03	ADSL	protein_coding
ENSG00000239906	6.29e-01	NA		lncRNA
ENSG00000239908	1.33e+00	NA	RN7SL75P	misc_RNA
ENSG00000239910	1.06e+00	NA	RN7SL530P	misc_RNA
ENSG00000239911	-5.21e-01	1.40e-01	PRKAG2-AS1	lncRNA
ENSG00000239912	NA	NA	RPL39P36	processed_pseudogene
ENSG00000239917	-2.46e+00	NA	RPS10P16	unprocessed_pseudogene
ENSG00000239919	NA	NA	SNRPGP3	processed_pseudogene
ENSG00000239920	2.53e-01	NA		protein_coding
ENSG00000239921	NA	NA	LINC01471	lncRNA
ENSG00000239922	-3.34e-01	NA		lncRNA
ENSG00000239923	-9.60e-01	NA	RN7SL864P	misc_RNA
ENSG00000239924	-3.34e-01	NA	RPL29P22	processed_pseudogene
ENSG00000239926	NA	NA	PRDX3P4	processed_pseudogene
ENSG00000239930	-9.05e-01	NA		lncRNA
ENSG00000239932	-1.79e+00	NA	RN7SL606P	misc_RNA
ENSG00000239939	NA	NA	RPSAP34	processed_pseudogene
ENSG00000239941	1.19e+00	NA		lncRNA
ENSG00000239942	2.52e+00	NA	RN7SL394P	misc_RNA
ENSG00000239944	NA	NA	TRBV8-2	TR_V_pseudogene
ENSG00000239945	-1.41e-01	NA		lncRNA
ENSG00000239946	NA	NA	ZBTB20-AS3	lncRNA
ENSG00000239948	NA	NA	RN7SL368P	misc_RNA
ENSG00000239951	NA	NA	IGKV3-20	IG_V_gene
ENSG00000239953	-4.15e-01	NA	RN7SL273P	misc_RNA
ENSG00000239958	NA	NA	RN7SL51P	misc_RNA
ENSG00000239959	NA	NA	ENPP7P2	unprocessed_pseudogene
ENSG00000239961	NA	NA	LILRA4	protein_coding
ENSG00000239964	3.61e-01	NA	RN7SL748P	misc_RNA
ENSG00000239967	NA	NA	OR2A41P	unprocessed_pseudogene
ENSG00000239969	-8.38e-01	3.14e-01		transcribed_unprocessed_pseudogene
ENSG00000239975	NA	NA	IGKV1D-33	IG_V_gene
ENSG00000239978	NA	NA	OR7E53P	unprocessed_pseudogene
ENSG00000239981	NA	NA	OR2A15P	unprocessed_pseudogene
ENSG00000239983	NA	NA		processed_pseudogene
ENSG00000239984	2.00e+00	NA	RN7SL420P	misc_RNA
ENSG00000239985	1.63e+00	NA		unprocessed_pseudogene
ENSG00000239986	NA	NA		processed_pseudogene
ENSG00000239988	NA	NA	RPL31P60	processed_pseudogene
ENSG00000239989	NA	NA		transcribed_processed_pseudogene
ENSG00000239991	9.53e-01	NA		lncRNA
ENSG00000239992	NA	NA	TRBVA	TR_V_pseudogene
ENSG00000239994	NA	NA		lncRNA
ENSG00000239995	NA	NA	TPT1P11	transcribed_processed_pseudogene
ENSG00000239997	NA	NA	FCF1P3	processed_pseudogene
ENSG00000239998	2.13e+00	NA	LILRA2	protein_coding
ENSG00000240002	NA	NA	YBX1P3	processed_pseudogene
ENSG00000240003	-3.60e-01	NA	RPL7P24	processed_pseudogene
ENSG00000240005	-1.27e+00	NA	STIM2-AS1	lncRNA
ENSG00000240006	-1.34e-01	NA	LINC02004	lncRNA
ENSG00000240012	NA	NA	SLC9A9-AS1	lncRNA
ENSG00000240014	1.97e-01	NA	RN7SL254P	misc_RNA
ENSG00000240015	9.00e-02	NA		lncRNA
ENSG00000240021	-3.27e-01	NA	TEX35	protein_coding
ENSG00000240023	3.96e-01	NA		processed_pseudogene
ENSG00000240024	2.35e-03	9.97e-01	LINC00888	transcribed_unprocessed_pseudogene
ENSG00000240027	NA	NA		processed_pseudogene
ENSG00000240031	NA	NA	OR9A3P	transcribed_unprocessed_pseudogene
ENSG00000240032	-3.34e-01	NA	LNCSRLR	lncRNA
ENSG00000240033	-1.08e+00	NA		lncRNA
ENSG00000240034	NA	NA	MTND6P6	unprocessed_pseudogene
ENSG00000240036	-9.39e-01	NA		processed_pseudogene
ENSG00000240038	3.44e-01	7.81e-01	AMY2B	protein_coding
ENSG00000240040	NA	NA		lncRNA
ENSG00000240041	NA	NA	IGHJ4	IG_J_gene
ENSG00000240043	NA	NA	RPS27P26	processed_pseudogene
ENSG00000240045	NA	NA	STRIT1	protein_coding
ENSG00000240047	NA	NA	RPS3AP32	processed_pseudogene
ENSG00000240048	NA	NA	DDX50P2	processed_pseudogene
ENSG00000240051	NA	NA	RPL23AP10	processed_pseudogene
ENSG00000240052	NA	NA		processed_pseudogene
ENSG00000240053	7.17e-01	6.22e-01	LY6G5B	protein_coding
ENSG00000240056	NA	NA		lncRNA
ENSG00000240057	1.30e-01	NA		lncRNA
ENSG00000240058	1.27e-01	NA	ARGFXP1	processed_pseudogene
ENSG00000240063	-8.97e-01	NA		lncRNA
ENSG00000240065	-6.39e-01	2.61e-06	PSMB9	protein_coding
ENSG00000240068	NA	NA	RPL21P42	processed_pseudogene
ENSG00000240069	NA	NA	GPAA1P1	transcribed_processed_pseudogene
ENSG00000240074	NA	NA	RPL9P30	processed_pseudogene
ENSG00000240083	NA	NA	RPS3AP22	processed_pseudogene
ENSG00000240084	NA	NA	MTND4LP10	processed_pseudogene
ENSG00000240086	5.46e-01	NA		lncRNA
ENSG00000240087	-9.89e-01	4.15e-01	RPSAP12	processed_pseudogene
ENSG00000240089	NA	NA	BMS1P3	transcribed_unprocessed_pseudogene
ENSG00000240093	1.13e+00	NA		lncRNA
ENSG00000240095	NA	NA		lncRNA
ENSG00000240096	-3.34e-01	NA		processed_pseudogene
ENSG00000240097	NA	NA		processed_pseudogene
ENSG00000240098	-6.64e-01	NA	RN7SL351P	misc_RNA
ENSG00000240100	-8.20e-01	NA		processed_pseudogene
ENSG00000240103	-3.34e-01	NA		unprocessed_pseudogene
ENSG00000240106	-3.92e-01	NA	RN7SL146P	misc_RNA
ENSG00000240107	-1.42e+00	NA		processed_pseudogene
ENSG00000240108	NA	NA	NCOR1P1	transcribed_unprocessed_pseudogene
ENSG00000240116	1.06e+00	NA	RN7SL303P	misc_RNA
ENSG00000240121	NA	NA	RPS27P20	processed_pseudogene
ENSG00000240122	NA	NA	FABP5P11	processed_pseudogene
ENSG00000240125	1.32e+00	NA	RPL23AP75	processed_pseudogene
ENSG00000240128	1.08e+00	NA	KRT18P43	processed_pseudogene
ENSG00000240131	NA	NA		processed_pseudogene
ENSG00000240132	1.37e+00	NA	ETF1P2	processed_pseudogene
ENSG00000240135	NA	NA	PSMD12P1	unprocessed_pseudogene
ENSG00000240137	-4.16e-02	NA	ERICH6-AS1	lncRNA
ENSG00000240138	NA	NA	EEF1GP4	processed_pseudogene
ENSG00000240143	NA	NA		lncRNA
ENSG00000240151	NA	NA	RN7SL826P	misc_RNA
ENSG00000240152	-9.99e-01	NA	LINC02271	lncRNA
ENSG00000240156	NA	NA	COX6CP6	processed_pseudogene
ENSG00000240159	NA	NA		processed_pseudogene
ENSG00000240160	2.17e-01	NA	RN7SL263P	misc_RNA
ENSG00000240163	NA	NA		processed_pseudogene
ENSG00000240167	-3.60e-01	NA	RPS7P7	processed_pseudogene
ENSG00000240173	-1.08e+00	NA	RN7SL771P	misc_RNA
ENSG00000240174	NA	NA		processed_pseudogene
ENSG00000240175	NA	NA	MAGI1-AS1	lncRNA
ENSG00000240179	NA	NA	RPL26P3	processed_pseudogene
ENSG00000240180	3.06e-01	NA	RPL12P28	processed_pseudogene
ENSG00000240183	1.06e+00	NA	RN7SL297P	misc_RNA
ENSG00000240184	-5.36e-01	NA	PCDHGC3	protein_coding
ENSG00000240186	NA	NA	RN7SL633P	misc_RNA
ENSG00000240189	NA	NA	RN7SL621P	misc_RNA
ENSG00000240194	NA	NA	CYMP	transcribed_unitary_pseudogene
ENSG00000240197	NA	NA		unprocessed_pseudogene
ENSG00000240198	NA	NA	ARHGEF3-AS1	lncRNA
ENSG00000240199	1.69e+00	NA	RN7SL520P	misc_RNA
ENSG00000240201	NA	NA		processed_pseudogene
ENSG00000240202	NA	NA	RN7SL223P	misc_RNA
ENSG00000240203	NA	NA	RN7SL567P	misc_RNA
ENSG00000240204	-3.89e-01	5.87e-01	SMKR1	protein_coding
ENSG00000240205	1.52e-01	NA	RN7SL865P	misc_RNA
ENSG00000240207	-1.98e-01	8.76e-01		lncRNA
ENSG00000240210	1.72e+00	NA		processed_pseudogene
ENSG00000240211	6.56e-01	NA	PPP1R35-AS1	lncRNA
ENSG00000240215	NA	NA	TRBV25OR9-2	TR_V_pseudogene
ENSG00000240216	NA	NA	CPHL1P	transcribed_unitary_pseudogene
ENSG00000240219	NA	NA		lncRNA
ENSG00000240225	1.30e+00	NA	ZNF542P	transcribed_unprocessed_pseudogene
ENSG00000240230	-9.00e-02	8.89e-01	COX19	protein_coding
ENSG00000240231	-2.75e-01	NA	RPS27P29	processed_pseudogene
ENSG00000240233	NA	NA	RN7SL587P	misc_RNA
ENSG00000240235	NA	NA	RN7SL794P	misc_RNA
ENSG00000240236	-4.67e-02	NA	HNRNPA1P23	processed_pseudogene
ENSG00000240237	NA	NA		processed_pseudogene
ENSG00000240238	NA	NA		processed_pseudogene
ENSG00000240240	NA	NA		lncRNA
ENSG00000240241	-3.34e-01	NA		lncRNA
ENSG00000240244	NA	NA	GAPDHP33	processed_pseudogene
ENSG00000240246	NA	NA	RPL32P8	processed_pseudogene
ENSG00000240247	NA	NA	DEFA1B	protein_coding
ENSG00000240250	7.64e-01	NA	RN7SL541P	misc_RNA
ENSG00000240253	1.06e+00	NA	FAR2P3	transcribed_unprocessed_pseudogene
ENSG00000240254	NA	NA	B4GALT4-AS1	lncRNA
ENSG00000240255	NA	NA	PSMC1P6	processed_pseudogene
ENSG00000240265	NA	NA		processed_pseudogene
ENSG00000240268	NA	NA	MOXD2P	transcribed_unprocessed_pseudogene
ENSG00000240270	1.32e+00	NA	RPL12P37	processed_pseudogene
ENSG00000240271	-3.60e-01	NA		processed_pseudogene
ENSG00000240280	2.25e-01	NA	TCAM1P	transcribed_unitary_pseudogene
ENSG00000240281	NA	NA		processed_pseudogene
ENSG00000240286	NA	NA	MEAF6P1	processed_pseudogene
ENSG00000240288	2.70e-01	NA	GHRLOS	lncRNA
ENSG00000240291	3.91e-01	NA		lncRNA
ENSG00000240294	NA	NA	RN7SKP241	misc_RNA
ENSG00000240296	NA	NA		processed_pseudogene
ENSG00000240298	NA	NA	RPL36AP40	processed_pseudogene
ENSG00000240299	2.40e+00	NA	RN7SL187P	misc_RNA
ENSG00000240302	7.53e-01	NA	RN7SL717P	misc_RNA
ENSG00000240303	5.64e-01	2.16e-01	ACAD11	protein_coding
ENSG00000240305	NA	NA		processed_pseudogene
ENSG00000240306	-1.18e-01	NA	RN7SL100P	misc_RNA
ENSG00000240309	NA	NA	MTCO1P6	processed_pseudogene
ENSG00000240311	1.18e+00	NA		processed_pseudogene
ENSG00000240317	NA	NA	RN7SL764P	misc_RNA
ENSG00000240320	NA	NA	RPS29P27	processed_pseudogene
ENSG00000240322	-2.24e+00	NA	RN7SL481P	misc_RNA
ENSG00000240327	NA	NA	RN7SL93P	misc_RNA
ENSG00000240328	NA	NA		processed_pseudogene
ENSG00000240338	NA	NA		transcribed_unprocessed_pseudogene
ENSG00000240342	-5.41e-01	1.42e-05	RPS2P5	processed_pseudogene
ENSG00000240344	-9.14e-02	9.00e-01	PPIL3	protein_coding
ENSG00000240347	-2.71e-02	NA	RN7SL35P	misc_RNA
ENSG00000240350	2.54e-01	NA	SOCAR	lncRNA
ENSG00000240354	NA	NA		lncRNA
ENSG00000240355	NA	NA		lncRNA
ENSG00000240356	-3.24e-01	6.81e-01	RPL23AP7	transcribed_processed_pseudogene
ENSG00000240359	NA	NA	UBL5P3	processed_pseudogene
ENSG00000240361	NA	NA	OR4G11P	transcribed_unprocessed_pseudogene
ENSG00000240364	1.13e+00	NA	RPL31P59	processed_pseudogene
ENSG00000240366	-7.28e-01	NA	RPL36AP45	processed_pseudogene
ENSG00000240370	-2.23e-02	9.77e-01	RPL13P5	transcribed_processed_pseudogene
ENSG00000240371	4.64e-01	NA	RPS4XP13	processed_pseudogene
ENSG00000240373	NA	NA	SEC62-AS1	lncRNA
ENSG00000240374	NA	NA	RN7SL503P	misc_RNA
ENSG00000240375	NA	NA	VPS26AP1	processed_pseudogene
ENSG00000240376	-1.33e+00	NA		processed_pseudogene
ENSG00000240382	NA	NA	IGKV1-17	IG_V_gene
ENSG00000240385	NA	NA	RPS29P20	processed_pseudogene
ENSG00000240386	NA	NA	LCE1F	protein_coding
ENSG00000240388	NA	NA		processed_pseudogene
ENSG00000240392	-7.28e-01	NA	RPL9P3	processed_pseudogene
ENSG00000240393	NA	NA		processed_pseudogene
ENSG00000240395	-3.60e-01	NA	RPL5P23	processed_pseudogene
ENSG00000240399	1.08e+00	NA		transcribed_processed_pseudogene
ENSG00000240401	7.25e-01	5.46e-01		lncRNA
ENSG00000240403	NA	NA	KIR3DL2	protein_coding
ENSG00000240404	NA	NA		processed_pseudogene
ENSG00000240405	-6.61e-02	NA	SAMMSON	lncRNA
ENSG00000240409	NA	NA	MTATP8P1	unprocessed_pseudogene
ENSG00000240411	NA	NA	RPL5P16	processed_pseudogene
ENSG00000240412	NA	NA	RPL5P15	processed_pseudogene
ENSG00000240416	NA	NA	CYCSP20	processed_pseudogene
ENSG00000240418	1.61e+00	NA		processed_pseudogene
ENSG00000240419	NA	NA		processed_pseudogene
ENSG00000240423	NA	NA	LINC00636	lncRNA
ENSG00000240424	NA	NA		processed_pseudogene
ENSG00000240426	NA	NA		processed_pseudogene
ENSG00000240427	NA	NA	RPS26P34	processed_pseudogene
ENSG00000240429	2.31e-01	NA	LRRFIP1P1	processed_pseudogene
ENSG00000240432	NA	NA	KRTAP13-3	protein_coding
ENSG00000240435	-3.60e-01	NA	RPS12P27	processed_pseudogene
ENSG00000240436	NA	NA	RPL35AP14	processed_pseudogene
ENSG00000240438	NA	NA	OFD1P5Y	unprocessed_pseudogene
ENSG00000240439	1.08e+00	NA	RN7SL91P	misc_RNA
ENSG00000240440	NA	NA		lncRNA
ENSG00000240441	NA	NA		processed_pseudogene
ENSG00000240443	NA	NA	RPS10P20	transcribed_processed_pseudogene
ENSG00000240445	4.21e-01	5.82e-01	FOXO3B	protein_coding
ENSG00000240449	-3.07e-01	NA	REPIN1-AS1	lncRNA
ENSG00000240450	NA	NA	CSPG4P1Y	lncRNA
ENSG00000240452	NA	NA	MTCO1P29	unprocessed_pseudogene
ENSG00000240454	NA	NA	RPL39P26	processed_pseudogene
ENSG00000240457	-1.35e+00	NA	RN7SL472P	misc_RNA
ENSG00000240458	NA	NA		processed_pseudogene
ENSG00000240459	NA	NA		processed_pseudogene
ENSG00000240463	-2.09e+00	NA	RPS19P3	processed_pseudogene
ENSG00000240470	-1.03e+00	NA	RN7SL346P	misc_RNA
ENSG00000240471	NA	NA	PHBP8	processed_pseudogene
ENSG00000240474	-5.50e-01	NA	RN7SL116P	misc_RNA
ENSG00000240476	1.46e+00	NA	LINC00973	lncRNA
ENSG00000240477	-4.15e-01	NA		processed_pseudogene
ENSG00000240478	NA	NA		lncRNA
ENSG00000240480	-3.60e-01	NA	RPL29P2	transcribed_processed_pseudogene
ENSG00000240481	-1.33e+00	NA	RN7SL38P	misc_RNA
ENSG00000240484	NA	NA		processed_pseudogene
ENSG00000240486	NA	NA	RPL23AP54	processed_pseudogene
ENSG00000240487	NA	NA	FAM214BP1	processed_pseudogene
ENSG00000240489	-4.35e-01	NA	SETP14	processed_pseudogene
ENSG00000240490	-2.50e+00	NA	RN7SL277P	misc_RNA
ENSG00000240494	NA	NA	RPS12P28	processed_pseudogene
ENSG00000240497	NA	NA		lncRNA
ENSG00000240498	-2.44e-01	5.56e-01	CDKN2B-AS1	lncRNA
ENSG00000240499	1.13e+00	NA		lncRNA
ENSG00000240502	NA	NA	RN7SL837P	misc_RNA
ENSG00000240505	NA	NA	TNFRSF13B	protein_coding
ENSG00000240509	NA	NA	RPL34P18	processed_pseudogene
ENSG00000240511	NA	NA	MED28P2	processed_pseudogene
ENSG00000240513	NA	NA		processed_pseudogene
ENSG00000240518	1.06e+00	NA		processed_pseudogene
ENSG00000240519	NA	NA		processed_pseudogene
ENSG00000240520	NA	NA	UOX	transcribed_unitary_pseudogene
ENSG00000240521	4.41e-01	NA		lncRNA
ENSG00000240522	NA	NA	RPL7AP10	processed_pseudogene
ENSG00000240527	1.13e+00	NA		lncRNA
ENSG00000240531	NA	NA	RPL21P123	transcribed_processed_pseudogene
ENSG00000240533	NA	NA	RN7SL69P	misc_RNA
ENSG00000240534	NA	NA	RPL34P17	processed_pseudogene
ENSG00000240535	2.33e+00	1.49e-01		lncRNA
ENSG00000240540	5.76e-01	NA	RPL3P9	processed_pseudogene
ENSG00000240541	-7.25e-01	3.13e-01	TM4SF1-AS1	lncRNA
ENSG00000240542	NA	NA	KRTAP9-1	protein_coding
ENSG00000240545	3.61e-01	NA	RN7SL492P	misc_RNA
ENSG00000240549	NA	NA	THOC7-AS1	lncRNA
ENSG00000240553	NA	NA		lncRNA
ENSG00000240554	1.72e+00	NA	RPL7AP58	processed_pseudogene
ENSG00000240562	NA	NA		lncRNA
ENSG00000240563	-4.15e-01	NA	L1TD1	protein_coding
ENSG00000240566	NA	NA		processed_pseudogene
ENSG00000240567	NA	NA	LINC02067	lncRNA
ENSG00000240568	NA	NA		processed_pseudogene
ENSG00000240571	NA	NA		lncRNA
ENSG00000240572	NA	NA		processed_pseudogene
ENSG00000240573	NA	NA		lncRNA
ENSG00000240577	-1.03e+00	NA	RN7SL445P	misc_RNA
ENSG00000240578	NA	NA	TRBV22-1	TR_V_pseudogene
ENSG00000240579	NA	NA		processed_pseudogene
ENSG00000240583	-2.64e-01	9.00e-01	AQP1	protein_coding
ENSG00000240584	NA	NA	RN7SL547P	misc_RNA
ENSG00000240589	5.85e-01	NA	RN7SL258P	misc_RNA
ENSG00000240590	1.21e+00	NA	RPSAP48	processed_pseudogene
ENSG00000240591	NA	NA		lncRNA
ENSG00000240596	-4.15e-01	NA	KCNAB1-AS2	lncRNA
ENSG00000240601	NA	NA	RPL9P15	processed_pseudogene
ENSG00000240602	NA	NA	AADACP1	transcribed_unprocessed_pseudogene
ENSG00000240606	-1.04e+00	NA	RN7SL564P	misc_RNA
ENSG00000240611	NA	NA		processed_pseudogene
ENSG00000240613	NA	NA	RN7SL98P	misc_RNA
ENSG00000240616	1.22e+00	NA	RPS6P25	processed_pseudogene
ENSG00000240621	NA	NA	OR2AO1P	unprocessed_pseudogene
ENSG00000240622	-1.03e+00	NA	RPL7P15	processed_pseudogene
ENSG00000240624	NA	NA		processed_pseudogene
ENSG00000240625	1.84e+00	NA	RN7SL403P	misc_RNA
ENSG00000240626	-5.15e-01	NA	RN7SL150P	misc_RNA
ENSG00000240627	-3.60e-01	NA		processed_pseudogene
ENSG00000240631	NA	NA	RPL30P12	processed_pseudogene
ENSG00000240632	NA	NA	SPATA31D5P	transcribed_unprocessed_pseudogene
ENSG00000240634	2.84e+00	NA		processed_pseudogene
ENSG00000240637	1.08e+00	NA	RN7SL808P	misc_RNA
ENSG00000240639	NA	NA	RN7SL666P	misc_RNA
ENSG00000240641	3.61e-01	NA	RN7SL580P	misc_RNA
ENSG00000240647	NA	NA	RN7SL305P	misc_RNA
ENSG00000240651	NA	NA	SEPTIN7P4	unprocessed_pseudogene
ENSG00000240652	NA	NA		processed_pseudogene
ENSG00000240654	NA	NA	C1QTNF9	protein_coding
ENSG00000240661	NA	NA		transcribed_unitary_pseudogene
ENSG00000240663	1.95e+00	NA	RN7SL310P	misc_RNA
ENSG00000240665	NA	NA	LSP1P2	processed_pseudogene
ENSG00000240666	NA	NA	MME-AS1	lncRNA
ENSG00000240667	NA	NA	NBPF18P	unprocessed_pseudogene
ENSG00000240668	2.19e-01	9.05e-01	KRT8P36	processed_pseudogene
ENSG00000240669	8.11e-01	NA		processed_pseudogene
ENSG00000240671	NA	NA	IGKV1-8	IG_V_gene
ENSG00000240673	-9.28e-01	NA		processed_pseudogene
ENSG00000240674	-1.37e+00	NA		processed_pseudogene
ENSG00000240677	NA	NA	MYL6P4	processed_pseudogene
ENSG00000240680	NA	NA	H4P1	processed_pseudogene
ENSG00000240682	-1.19e-01	6.50e-01	ISY1	protein_coding
ENSG00000240687	3.97e-02	NA		lncRNA
ENSG00000240692	NA	NA	RN7SL538P	misc_RNA
ENSG00000240694	1.88e+00	1.40e-01	PNMA2	protein_coding
ENSG00000240695	-1.44e+00	NA		processed_pseudogene
ENSG00000240698	NA	NA	RPS2P39	processed_pseudogene
ENSG00000240704	NA	NA	KLF7P1	processed_pseudogene
ENSG00000240707	NA	NA	LINC01168	lncRNA
ENSG00000240708	NA	NA	LINC02030	lncRNA
ENSG00000240710	NA	NA		lncRNA
ENSG00000240713	NA	NA	RN7SL860P	misc_RNA
ENSG00000240718	1.97e+00	NA	RN7SL851P	misc_RNA
ENSG00000240720	5.27e-02	NA	LRRD1	protein_coding
ENSG00000240721	NA	NA	RPS4XP15	processed_pseudogene
ENSG00000240723	1.08e+00	NA	RN7SL382P	misc_RNA
ENSG00000240724	NA	NA	RPS12P15	processed_pseudogene
ENSG00000240729	3.61e-01	NA		processed_pseudogene
ENSG00000240731	-6.73e-02	NA		lncRNA
ENSG00000240733	1.06e+00	NA	RN7SL502P	misc_RNA
ENSG00000240738	NA	NA		processed_pseudogene
ENSG00000240739	NA	NA		unprocessed_pseudogene
ENSG00000240747	NA	NA	KRBOX1	protein_coding
ENSG00000240750	-9.00e-01	NA	RN7SL559P	misc_RNA
ENSG00000240751	NA	NA		processed_pseudogene
ENSG00000240752	NA	NA		processed_pseudogene
ENSG00000240755	NA	NA	ERLEC1P1	processed_pseudogene
ENSG00000240758	7.74e-01	NA		lncRNA
ENSG00000240759	5.85e-01	NA	RPS27P21	processed_pseudogene
ENSG00000240760	NA	NA	RPL31P56	processed_pseudogene
ENSG00000240761	NA	NA		processed_pseudogene
ENSG00000240764	NA	NA	PCDHGC5	protein_coding
ENSG00000240766	NA	NA	PLCXD2-AS1	lncRNA
ENSG00000240767	3.66e-01	NA	RN7SL288P	misc_RNA
ENSG00000240770	NA	NA	C21orf91-OT1	lncRNA
ENSG00000240771	-3.46e-01	1.72e-01	ARHGEF25	protein_coding
ENSG00000240772	1.08e+00	NA	RN7SL776P	misc_RNA
ENSG00000240774	NA	NA		processed_pseudogene
ENSG00000240775	NA	NA		processed_pseudogene
ENSG00000240776	-4.17e-02	NA		processed_pseudogene
ENSG00000240777	NA	NA		lncRNA
ENSG00000240785	NA	NA	RPL36AP21	transcribed_processed_pseudogene
ENSG00000240787	NA	NA		processed_pseudogene
ENSG00000240790	1.11e-01	NA		lncRNA
ENSG00000240791	NA	NA	MTND4LP7	unprocessed_pseudogene
ENSG00000240792	NA	NA		lncRNA
ENSG00000240793	NA	NA	UBA52P8	processed_pseudogene
ENSG00000240796	NA	NA	MTND2P14	unprocessed_pseudogene
ENSG00000240801	-1.65e+00	NA		lncRNA
ENSG00000240803	1.08e+00	NA	RN7SL231P	misc_RNA
ENSG00000240804	NA	NA	NPM1P28	processed_pseudogene
ENSG00000240808	NA	NA		processed_pseudogene
ENSG00000240809	5.70e-01	NA	CAP1P1	processed_pseudogene
ENSG00000240813	NA	NA		processed_pseudogene
ENSG00000240821	-1.72e+00	NA	RPL9P25	processed_pseudogene
ENSG00000240823	-8.28e-01	NA	RN7SL23P	misc_RNA
ENSG00000240824	NA	NA	MTND3P7	processed_pseudogene
ENSG00000240827	NA	NA		processed_pseudogene
ENSG00000240828	NA	NA	RPL21P4	processed_pseudogene
ENSG00000240837	-3.34e-01	NA	RN7SL77P	misc_RNA
ENSG00000240842	NA	NA		lncRNA
ENSG00000240846	NA	NA	RPS15P9	processed_pseudogene
ENSG00000240847	NA	NA	RN7SL497P	misc_RNA
ENSG00000240849	-5.04e-02	8.28e-01	PEDS1	protein_coding
ENSG00000240853	NA	NA	RN7SL328P	misc_RNA
ENSG00000240854	NA	NA	PSMC2P1	processed_pseudogene
ENSG00000240857	-3.43e-01	4.38e-01	RDH14	protein_coding
ENSG00000240859	-5.71e-02	9.67e-01		lncRNA
ENSG00000240861	NA	NA		processed_pseudogene
ENSG00000240863	NA	NA	RN7SL645P	misc_RNA
ENSG00000240864	NA	NA	IGKV1-16	IG_V_gene
ENSG00000240868	NA	NA	C1QTNF9-AS1	lncRNA
ENSG00000240869	-1.42e+00	1.02e-03	RN7SL128P	misc_RNA
ENSG00000240870	NA	NA	RPL19P14	processed_pseudogene
ENSG00000240871	NA	NA	KRTAP4-7	protein_coding
ENSG00000240873	NA	NA	RPS29P22	processed_pseudogene
ENSG00000240874	NA	NA		processed_pseudogene
ENSG00000240875	4.72e-01	4.57e-01	LINC00886	lncRNA
ENSG00000240877	-3.30e-01	NA	RN7SL521P	misc_RNA
ENSG00000240881	NA	NA		processed_pseudogene
ENSG00000240882	-3.60e-01	NA		processed_pseudogene
ENSG00000240888	NA	NA		lncRNA
ENSG00000240889	-2.88e-01	7.50e-01	NDUFB2-AS1	lncRNA
ENSG00000240890	3.61e-01	NA		processed_pseudogene
ENSG00000240891	1.35e+00	1.13e-01	PLCXD2	protein_coding
ENSG00000240893	9.19e-01	NA	LINC02042	lncRNA
ENSG00000240895	NA	NA		lncRNA
ENSG00000240898	NA	NA		processed_pseudogene
ENSG00000240902	NA	NA	APOOP2	processed_pseudogene
ENSG00000240905	2.22e+00	NA	RN7SL798P	misc_RNA
ENSG00000240912	1.06e-01	NA	H2BP3	processed_pseudogene
ENSG00000240914	1.72e+00	NA	RPL15P2	processed_pseudogene
ENSG00000240915	3.89e-01	NA		lncRNA
ENSG00000240919	NA	NA		processed_pseudogene
ENSG00000240922	NA	NA	LSAMP-AS1	lncRNA
ENSG00000240925	NA	NA	RPS20P31	processed_pseudogene
ENSG00000240927	NA	NA	RN7SL209P	misc_RNA
ENSG00000240934	NA	NA		processed_pseudogene
ENSG00000240935	NA	NA	PLGLA	transcribed_unprocessed_pseudogene
ENSG00000240936	NA	NA	RN7SL554P	misc_RNA
ENSG00000240940	-2.36e+00	NA	RN7SL591P	misc_RNA
ENSG00000240950	1.21e+00	NA		processed_pseudogene
ENSG00000240951	NA	NA	MTCO2P6	processed_pseudogene
ENSG00000240954	-3.60e-01	NA	RPL4P1	processed_pseudogene
ENSG00000240959	NA	NA	ST13P14	processed_pseudogene
ENSG00000240960	NA	NA		processed_pseudogene
ENSG00000240961	NA	NA	RN7SL415P	misc_RNA
ENSG00000240963	NA	NA		lncRNA
ENSG00000240964	1.26e+00	NA	RN7SL751P	misc_RNA
ENSG00000240966	NA	NA	RN7SL681P	misc_RNA
ENSG00000240970	1.06e+00	NA	RPL23AP64	processed_pseudogene
ENSG00000240972	-9.22e-01	1.35e-27	MIF	protein_coding
ENSG00000240973	NA	NA		lncRNA
ENSG00000240974	NA	NA	RPS27AP10	processed_pseudogene
ENSG00000240975	NA	NA		processed_pseudogene
ENSG00000240977	-7.28e-01	NA	RN7SL283P	misc_RNA
ENSG00000240980	1.08e+00	NA		lncRNA
ENSG00000240983	-2.21e-01	NA		processed_pseudogene
ENSG00000240990	-2.66e-01	4.65e-01	HOXA11-AS	lncRNA
ENSG00000240991	NA	NA	RPL23AP67	processed_pseudogene
ENSG00000240992	NA	NA	RPS23P4	processed_pseudogene
ENSG00000240993	NA	NA	RN7SL459P	misc_RNA
ENSG00000240995	NA	NA		processed_pseudogene
ENSG00000240996	NA	NA		lncRNA
ENSG00000240997	NA	NA	RN7SL183P	misc_RNA
ENSG00000241002	NA	NA	RPL32P13	processed_pseudogene
ENSG00000241003	NA	NA		processed_pseudogene
ENSG00000241007	NA	NA	SEPTIN7P6	processed_pseudogene
ENSG00000241008	-1.22e+00	NA		processed_pseudogene
ENSG00000241011	NA	NA		processed_pseudogene
ENSG00000241014	-4.37e-01	NA	GPR199P	transcribed_unitary_pseudogene
ENSG00000241015	-4.63e-01	6.70e-01	TPM3P9	transcribed_processed_pseudogene
ENSG00000241018	NA	NA	RCC2P5	processed_pseudogene
ENSG00000241020	-3.60e-01	NA	RPL32P24	processed_pseudogene
ENSG00000241022	NA	NA	NIPA2P2	processed_pseudogene
ENSG00000241026	NA	NA		unprocessed_pseudogene
ENSG00000241030	-9.48e-02	NA	RPL29P24	processed_pseudogene
ENSG00000241032	-3.71e+00	NA	RN7SL709P	misc_RNA
ENSG00000241035	NA	NA		processed_pseudogene
ENSG00000241037	NA	NA	RN7SL335P	misc_RNA
ENSG00000241042	NA	NA		lncRNA
ENSG00000241045	NA	NA	RPL7P43	processed_pseudogene
ENSG00000241048	NA	NA		lncRNA
ENSG00000241052	NA	NA	RPL23AP70	processed_pseudogene
ENSG00000241054	NA	NA		lncRNA
ENSG00000241057	-5.73e-01	NA		transcribed_unprocessed_pseudogene
ENSG00000241058	5.84e-01	3.50e-01	NSUN6	protein_coding
ENSG00000241059	NA	NA		lncRNA
ENSG00000241061	NA	NA	RPL5P1	processed_pseudogene
ENSG00000241064	NA	NA	RN7SL110P	misc_RNA
ENSG00000241067	NA	NA	RPL17P40	processed_pseudogene
ENSG00000241069	NA	NA		transcribed_processed_pseudogene
ENSG00000241073	NA	NA		lncRNA
ENSG00000241074	1.96e+00	NA	RN7SL813P	misc_RNA
ENSG00000241081	1.01e+00	NA	RPL22P2	processed_pseudogene
ENSG00000241082	NA	NA	RN7SL259P	misc_RNA
ENSG00000241088	NA	NA	RPL17P44	processed_pseudogene
ENSG00000241095	NA	NA	CYP51A1P1	processed_pseudogene
ENSG00000241097	NA	NA		processed_pseudogene
ENSG00000241098	NA	NA	LINC01994	lncRNA
ENSG00000241101	NA	NA	PRICKLE2-AS2	lncRNA
ENSG00000241102	NA	NA		processed_pseudogene
ENSG00000241103	NA	NA	RPL35AP11	processed_pseudogene
ENSG00000241104	1.08e-01	NA	CEACAMP10	transcribed_processed_pseudogene
ENSG00000241105	NA	NA		processed_pseudogene
ENSG00000241106	5.81e-01	NA	HLA-DOB	protein_coding
ENSG00000241111	-7.28e-01	NA	PRICKLE2-AS1	lncRNA
ENSG00000241112	-1.22e+00	NA	RPL29P14	processed_pseudogene
ENSG00000241114	NA	NA		processed_pseudogene
ENSG00000241119	NA	NA	UGT1A9	protein_coding
ENSG00000241120	NA	NA	HMGN1P8	processed_pseudogene
ENSG00000241123	NA	NA	KRTAP10-5	protein_coding
ENSG00000241127	2.20e-01	8.48e-01	YAE1	protein_coding
ENSG00000241128	NA	NA	OR14A2	protein_coding
ENSG00000241129	NA	NA	RPL22P19	transcribed_processed_pseudogene
ENSG00000241130	NA	NA	RPL32P30	processed_pseudogene
ENSG00000241131	NA	NA	LINC02032	lncRNA
ENSG00000241134	NA	NA	BET1P1	processed_pseudogene
ENSG00000241135	-5.39e-01	NA	LINC00881	lncRNA
ENSG00000241136	NA	NA	PAICSP6	processed_pseudogene
ENSG00000241143	NA	NA	RPL32P9	transcribed_processed_pseudogene
ENSG00000241144	NA	NA	RN7SL728P	misc_RNA
ENSG00000241146	3.73e-01	NA	RPL7P41	processed_pseudogene
ENSG00000241149	-3.34e-01	NA	ZNF722P	protein_coding
ENSG00000241151	NA	NA	LINC02066	lncRNA
ENSG00000241152	-2.16e+00	NA	RN7SL720P	misc_RNA
ENSG00000241155	NA	NA	ARHGAP31-AS1	lncRNA
ENSG00000241156	-2.13e+00	NA	RN7SL582P	misc_RNA
ENSG00000241157	NA	NA	RPL32P32	processed_pseudogene
ENSG00000241158	-1.92e+00	NA	ADAMTS9-AS1	lncRNA
ENSG00000241159	-2.11e+00	NA	RN7SL160P	misc_RNA
ENSG00000241162	-8.36e-01	NA	RN7SL617P	misc_RNA
ENSG00000241163	NA	NA	LINC00877	lncRNA
ENSG00000241168	-1.89e+00	NA		lncRNA
ENSG00000241169	2.10e+00	NA		lncRNA
ENSG00000241170	2.68e+00	NA		transcribed_processed_pseudogene
ENSG00000241172	-3.60e-01	NA	RN7SL70P	misc_RNA
ENSG00000241174	NA	NA	RN7SL570P	misc_RNA
ENSG00000241175	-1.89e+00	NA	RN7SL494P	misc_RNA
ENSG00000241179	NA	NA		processed_pseudogene
ENSG00000241180	1.48e+00	NA		lncRNA
ENSG00000241183	NA	NA		processed_pseudogene
ENSG00000241185	NA	NA		transcribed_processed_pseudogene
ENSG00000241186	3.40e-01	NA	TDGF1	protein_coding
ENSG00000241187	NA	NA		processed_pseudogene
ENSG00000241188	NA	NA	RN7SL165P	misc_RNA
ENSG00000241198	-1.22e+00	NA	RN7SL191P	misc_RNA
ENSG00000241200	NA	NA	ZNF736P7Y	processed_pseudogene
ENSG00000241202	NA	NA	ZIC4-AS1	lncRNA
ENSG00000241203	NA	NA	HMGN2P26	processed_pseudogene
ENSG00000241204	NA	NA		processed_pseudogene
ENSG00000241207	-6.06e-01	NA		unprocessed_pseudogene
ENSG00000241211	-7.17e-02	NA	IQCJ-SCHIP1-AS1	lncRNA
ENSG00000241213	NA	NA	LINC02024	lncRNA
ENSG00000241216	NA	NA	SNAPC5P1	transcribed_processed_pseudogene
ENSG00000241217	1.64e+00	1.48e-01	RN7SL809P	misc_RNA
ENSG00000241218	NA	NA	CSP2	processed_pseudogene
ENSG00000241219	3.94e-01	NA		lncRNA
ENSG00000241220	NA	NA		lncRNA
ENSG00000241221	NA	NA	MTND4LP17	unprocessed_pseudogene
ENSG00000241223	NA	NA	RN7SL39P	misc_RNA
ENSG00000241224	NA	NA	C3orf85	protein_coding
ENSG00000241225	NA	NA	NMTRS-TGA3-1	unprocessed_pseudogene
ENSG00000241226	-1.35e+00	NA	RN7SL836P	misc_RNA
ENSG00000241227	-1.03e+00	NA	RN7SL553P	misc_RNA
ENSG00000241228	NA	NA	RPL12P31	processed_pseudogene
ENSG00000241229	3.65e-01	NA	RN7SL443P	misc_RNA
ENSG00000241230	NA	NA	RN7SL801P	misc_RNA
ENSG00000241231	NA	NA		lncRNA
ENSG00000241233	NA	NA	KRTAP5-8	protein_coding
ENSG00000241241	-4.15e-01	NA	KRTAP4-16	protein_coding
ENSG00000241243	NA	NA	RN7SL629P	misc_RNA
ENSG00000241244	NA	NA	IGKV1D-16	IG_V_gene
ENSG00000241246	NA	NA	RN7SL302P	misc_RNA
ENSG00000241248	-3.60e-01	NA	RN7SL727P	misc_RNA
ENSG00000241250	NA	NA	RPL17P20	processed_pseudogene
ENSG00000241251	NA	NA		processed_pseudogene
ENSG00000241255	-3.34e-01	NA		processed_pseudogene
ENSG00000241257	NA	NA		processed_pseudogene
ENSG00000241258	1.35e-01	5.92e-01	CRCP	protein_coding
ENSG00000241261	NA	NA	RPL17P19	processed_pseudogene
ENSG00000241269	2.44e+00	NA		lncRNA
ENSG00000241278	NA	NA	ENPP7P4	transcribed_unprocessed_pseudogene
ENSG00000241280	1.90e+00	NA		lncRNA
ENSG00000241281	NA	NA		processed_pseudogene
ENSG00000241282	NA	NA	RPL34P33	processed_pseudogene
ENSG00000241286	3.09e-01	NA	RPL29P25	processed_pseudogene
ENSG00000241288	3.03e-01	8.01e-01	LINC02614	lncRNA
ENSG00000241291	-1.16e+00	NA	RN7SL791P	misc_RNA
ENSG00000241293	NA	NA	PPATP1	processed_pseudogene
ENSG00000241294	NA	NA	IGKV2-24	IG_V_gene
ENSG00000241295	NA	NA	ZBTB20-AS2	lncRNA
ENSG00000241305	NA	NA	ACTG1P13	processed_pseudogene
ENSG00000241307	NA	NA		processed_pseudogene
ENSG00000241313	7.43e-01	1.73e-01	WWTR1-AS1	lncRNA
ENSG00000241316	-3.34e-01	NA	SUCLG2-AS1	lncRNA
ENSG00000241317	NA	NA		lncRNA
ENSG00000241318	NA	NA	WDR82P2	processed_pseudogene
ENSG00000241319	NA	NA	SETP6	processed_pseudogene
ENSG00000241322	-3.98e-01	NA	CDRT1	protein_coding
ENSG00000241324	-4.67e-02	NA		lncRNA
ENSG00000241326	-2.17e+00	NA		lncRNA
ENSG00000241328	NA	NA	LINC02070	lncRNA
ENSG00000241333	1.08e+00	NA	RN7SL385P	misc_RNA
ENSG00000241334	NA	NA	RPL35AP33	processed_pseudogene
ENSG00000241336	NA	NA	LINC01487	lncRNA
ENSG00000241343	-1.14e+00	3.75e-04	RPL36A	protein_coding
ENSG00000241344	NA	NA	RPL21P47	processed_pseudogene
ENSG00000241345	NA	NA		lncRNA
ENSG00000241346	NA	NA	SNRPCP11	processed_pseudogene
ENSG00000241347	NA	NA	RN7SL466P	misc_RNA
ENSG00000241350	-1.60e+00	NA	PMS2P11	transcribed_unprocessed_pseudogene
ENSG00000241351	NA	NA	IGKV3-11	IG_V_gene
ENSG00000241352	9.19e-01	NA		processed_pseudogene
ENSG00000241353	NA	NA	PPP1R2P4	processed_pseudogene
ENSG00000241354	NA	NA		processed_pseudogene
ENSG00000241356	NA	NA	OR5G3	polymorphic_pseudogene
ENSG00000241357	-2.70e+00	NA		lncRNA
ENSG00000241358	NA	NA		transcribed_processed_pseudogene
ENSG00000241359	NA	NA	SYNPR-AS1	lncRNA
ENSG00000241360	-2.00e-01	4.67e-01	PDXP	protein_coding
ENSG00000241361	1.23e-01	9.53e-01	SLC25A24P1	transcribed_unprocessed_pseudogene
ENSG00000241362	NA	NA	RPL36AP43	processed_pseudogene
ENSG00000241367	NA	NA	RPL7AP23	processed_pseudogene
ENSG00000241369	1.65e+00	NA	LINC01192	lncRNA
ENSG00000241370	-8.88e-01	7.30e-06	RPP21	protein_coding
ENSG00000241383	NA	NA	LINC01997	lncRNA
ENSG00000241385	NA	NA		processed_pseudogene
ENSG00000241388	7.86e-01	NA	HNF1A-AS1	lncRNA
ENSG00000241391	1.08e+00	NA	RN7SL234P	misc_RNA
ENSG00000241392	-2.75e-01	NA	RN7SL205P	misc_RNA
ENSG00000241395	1.36e+00	NA	RN7SL344P	misc_RNA
ENSG00000241397	NA	NA	LINC00903	lncRNA
ENSG00000241399	-2.30e-02	NA	CD302	protein_coding
ENSG00000241400	NA	NA		processed_pseudogene
ENSG00000241404	1.98e-01	8.81e-01	EGFL8	protein_coding
ENSG00000241406	NA	NA	RN7SL515P	misc_RNA
ENSG00000241409	-3.34e-01	NA		lncRNA
ENSG00000241411	-9.34e-02	NA		processed_pseudogene
ENSG00000241413	7.84e-01	NA	RN7SL441P	misc_RNA
ENSG00000241416	2.65e+00	NA	KRT8P13	processed_pseudogene
ENSG00000241418	4.64e-01	NA	MCRIP2P1	processed_pseudogene
ENSG00000241420	1.27e-01	NA	RN7SL505P	misc_RNA
ENSG00000241423	NA	NA	RPL21P103	processed_pseudogene
ENSG00000241429	NA	NA	EEF1A1P25	processed_pseudogene
ENSG00000241431	-2.63e-01	NA	RPL37P6	transcribed_processed_pseudogene
ENSG00000241434	NA	NA		transcribed_processed_pseudogene
ENSG00000241438	NA	NA	TDGF1P6	processed_pseudogene
ENSG00000241439	NA	NA		processed_pseudogene
ENSG00000241449	NA	NA		lncRNA
ENSG00000241451	NA	NA	RPS27P22	processed_pseudogene
ENSG00000241456	1.58e+00	NA		lncRNA
ENSG00000241457	NA	NA	PLSCR5-AS1	lncRNA
ENSG00000241458	1.06e+00	NA	RPL7P19	processed_pseudogene
ENSG00000241461	NA	NA	RN7SL182P	misc_RNA
ENSG00000241462	NA	NA		processed_pseudogene
ENSG00000241464	1.06e+00	NA	RPL39P38	processed_pseudogene
ENSG00000241468	-9.43e-01	4.08e-10	ATP5MF	protein_coding
ENSG00000241469	-1.38e+00	NA	LINC00635	lncRNA
ENSG00000241472	-8.50e-02	NA	PTPRG-AS1	lncRNA
ENSG00000241473	-7.28e-01	NA		processed_pseudogene
ENSG00000241475	1.08e+00	NA		lncRNA
ENSG00000241476	1.08e+00	NA	SSX2	protein_coding
ENSG00000241478	-9.99e-01	NA	HSPA8P9	processed_pseudogene
ENSG00000241479	NA	NA	MECOM-AS1	lncRNA
ENSG00000241484	-1.18e+00	NA	ARHGAP8	protein_coding
ENSG00000241487	1.08e+00	NA	RN7SL586P	misc_RNA
ENSG00000241489	-1.32e+00	3.95e-01		protein_coding
ENSG00000241490	8.40e-02	NA		lncRNA
ENSG00000241493	NA	NA		processed_pseudogene
ENSG00000241494	-1.32e+00	NA		processed_pseudogene
ENSG00000241499	NA	NA		processed_pseudogene
ENSG00000241505	NA	NA		lncRNA
ENSG00000241506	-5.21e-02	9.87e-01	PSMC1P1	processed_pseudogene
ENSG00000241511	-2.16e+00	NA	RPS15AP24	processed_pseudogene
ENSG00000241520	-4.97e-01	NA		lncRNA
ENSG00000241524	-2.03e+00	NA	RN7SL632P	misc_RNA
ENSG00000241525	4.22e-01	NA		lncRNA
ENSG00000241526	NA	NA		processed_pseudogene
ENSG00000241527	9.31e-01	NA	CA15P1	unitary_pseudogene
ENSG00000241529	1.30e-01	9.31e-01	RN7SL767P	misc_RNA
ENSG00000241532	NA	NA	AGGF1P3	processed_pseudogene
ENSG00000241535	NA	NA	CBX5P1	processed_pseudogene
ENSG00000241537	NA	NA		processed_pseudogene
ENSG00000241539	NA	NA		processed_pseudogene
ENSG00000241542	NA	NA	RN7SL369P	misc_RNA
ENSG00000241544	2.35e+00	NA	LINC02029	lncRNA
ENSG00000241546	NA	NA		processed_pseudogene
ENSG00000241547	-4.19e-02	9.68e-01	ACTG1P20	processed_pseudogene
ENSG00000241549	6.72e-02	9.04e-01	GUSBP2	transcribed_unprocessed_pseudogene
ENSG00000241550	-3.60e-01	NA	RN7SL41P	misc_RNA
ENSG00000241552	1.06e+00	NA	RN7SL58P	misc_RNA
ENSG00000241553	-3.34e-01	1.58e-02	ARPC4	protein_coding
ENSG00000241556	-4.63e-01	NA		processed_pseudogene
ENSG00000241560	NA	NA	ZBTB20-AS1	lncRNA
ENSG00000241562	NA	NA	RPL7P5	processed_pseudogene
ENSG00000241563	-7.24e-01	NA	CORT	protein_coding
ENSG00000241566	NA	NA	IGKV2D-24	IG_V_gene
ENSG00000241568	NA	NA	RN7SL338P	misc_RNA
ENSG00000241570	6.32e-01	NA	PAQR9-AS1	lncRNA
ENSG00000241571	-3.60e-01	NA	ATP5F1AP7	processed_pseudogene
ENSG00000241572	NA	NA	PRICKLE2-AS1	lncRNA
ENSG00000241573	NA	NA		processed_pseudogene
ENSG00000241577	NA	NA		lncRNA
ENSG00000241582	-1.59e+00	NA	RPL23AP8	processed_pseudogene
ENSG00000241587	-2.41e+00	NA	RN7SL482P	misc_RNA
ENSG00000241588	NA	NA	RN7SL484P	misc_RNA
ENSG00000241590	NA	NA	RPL17P37	processed_pseudogene
ENSG00000241592	NA	NA		processed_pseudogene
ENSG00000241593	1.06e+00	NA		lncRNA
ENSG00000241595	NA	NA	KRTAP9-4	protein_coding
ENSG00000241596	NA	NA		lncRNA
ENSG00000241597	1.06e+00	NA		processed_pseudogene
ENSG00000241598	1.13e+00	NA	KRTAP5-4	protein_coding
ENSG00000241599	NA	NA		lncRNA
ENSG00000241604	1.67e+00	NA	RN7SL340P	misc_RNA
ENSG00000241607	-3.34e-01	NA		unprocessed_pseudogene
ENSG00000241612	-4.15e-01	NA		processed_pseudogene
ENSG00000241613	NA	NA	RN7SL618P	misc_RNA
ENSG00000241621	2.73e+00	NA	GOLGA2P6	unprocessed_pseudogene
ENSG00000241622	NA	NA	RARRES2P1	processed_pseudogene
ENSG00000241625	-3.37e+00	NA	RN7SL18P	misc_RNA
ENSG00000241627	3.13e-01	NA	UBQLN4P1	processed_pseudogene
ENSG00000241631	NA	NA	RN7SL316P	misc_RNA
ENSG00000241634	-2.51e+00	NA		processed_pseudogene
ENSG00000241635	2.60e-01	NA	UGT1A1	protein_coding
ENSG00000241636	NA	NA	LINC01323	lncRNA
ENSG00000241640	NA	NA		processed_pseudogene
ENSG00000241641	NA	NA	RPS23P6	processed_pseudogene
ENSG00000241644	-1.21e-01	6.13e-01	INMT	protein_coding
ENSG00000241648	NA	NA	CADM2-AS2	lncRNA
ENSG00000241651	NA	NA		processed_pseudogene
ENSG00000241652	3.96e-01	NA	RN7SL253P	misc_RNA
ENSG00000241654	NA	NA	RPL19P18	processed_pseudogene
ENSG00000241656	5.94e-01	NA	UBA52P7	processed_pseudogene
ENSG00000241657	NA	NA	TRBV11-2	lncRNA
ENSG00000241661	NA	NA	PPP1R2P6	processed_pseudogene
ENSG00000241665	9.70e-01	NA	RN7SL418P	misc_RNA
ENSG00000241666	NA	NA		lncRNA
ENSG00000241667	NA	NA		lncRNA
ENSG00000241668	NA	NA	RPL19P11	processed_pseudogene
ENSG00000241669	1.13e+00	NA	LINC01327	lncRNA
ENSG00000241671	NA	NA		processed_pseudogene
ENSG00000241673	NA	NA	RPS27P12	processed_pseudogene
ENSG00000241678	NA	NA		processed_pseudogene
ENSG00000241679	NA	NA		lncRNA
ENSG00000241680	1.61e+00	NA	RPL31P49	processed_pseudogene
ENSG00000241684	-1.62e+00	NA	ADAMTS9-AS2	lncRNA
ENSG00000241685	-5.43e-01	1.60e-06	ARPC1A	protein_coding
ENSG00000241690	-3.33e-01	NA		protein_coding
ENSG00000241693	3.61e-01	NA	RN7SL704P	misc_RNA
ENSG00000241695	NA	NA	GM2AP1	processed_pseudogene
ENSG00000241696	NA	NA	LINC02053	lncRNA
ENSG00000241697	6.72e-01	6.39e-01	TMEFF1	protein_coding
ENSG00000241709	NA	NA	RN7SL265P	misc_RNA
ENSG00000241717	NA	NA	VWFP1	transcribed_unprocessed_pseudogene
ENSG00000241720	1.96e+00	NA		lncRNA
ENSG00000241721	NA	NA	SUMO1P1	processed_pseudogene
ENSG00000241722	-7.28e-01	NA		processed_pseudogene
ENSG00000241723	-3.60e-01	NA		processed_pseudogene
ENSG00000241728	2.40e+00	NA		lncRNA
ENSG00000241735	1.50e+00	NA	FABP5P3	transcribed_processed_pseudogene
ENSG00000241738	-1.25e-01	NA	ZNF90P1	processed_pseudogene
ENSG00000241739	NA	NA		processed_pseudogene
ENSG00000241741	-9.09e-01	NA	RPL7AP30	processed_pseudogene
ENSG00000241743	NA	NA	XACT	lncRNA
ENSG00000241744	NA	NA		processed_pseudogene
ENSG00000241745	-3.34e-01	NA	RN7SL788P	misc_RNA
ENSG00000241746	-3.11e-01	NA		processed_pseudogene
ENSG00000241749	-3.89e-01	NA	RPSAP52	transcribed_processed_pseudogene
ENSG00000241754	NA	NA		lncRNA
ENSG00000241755	NA	NA	IGKV1-9	IG_V_gene
ENSG00000241756	-8.34e-01	NA	RN7SL83P	misc_RNA
ENSG00000241757	-3.87e+00	NA	RN7SL714P	misc_RNA
ENSG00000241764	-7.36e-01	1.32e-01		lncRNA
ENSG00000241765	NA	NA	RPS26P45	processed_pseudogene
ENSG00000241767	NA	NA	LINC01324	lncRNA
ENSG00000241769	2.40e-01	NA	LINC00893	lncRNA
ENSG00000241770	-1.47e+00	NA		lncRNA
ENSG00000241772	-4.15e-01	NA		lncRNA
ENSG00000241776	NA	NA		processed_pseudogene
ENSG00000241777	NA	NA		unprocessed_pseudogene
ENSG00000241782	NA	NA		processed_pseudogene
ENSG00000241785	-5.14e-01	NA	RN7SL390P	misc_RNA
ENSG00000241787	NA	NA	MTND4P16	unprocessed_pseudogene
ENSG00000241788	NA	NA	COX6B1P2	processed_pseudogene
ENSG00000241789	-2.71e+00	NA	RN7SL504P	misc_RNA
ENSG00000241790	NA	NA	ENO1P4	processed_pseudogene
ENSG00000241791	1.17e+00	NA	RN7SL817P	misc_RNA
ENSG00000241792	NA	NA		lncRNA
ENSG00000241794	NA	NA	SPRR2A	protein_coding
ENSG00000241804	NA	NA		processed_pseudogene
ENSG00000241807	NA	NA	RN7SL319P	misc_RNA
ENSG00000241808	NA	NA	RPS15AP34	processed_pseudogene
ENSG00000241809	NA	NA		processed_pseudogene
ENSG00000241810	NA	NA	HMGN2P13	processed_pseudogene
ENSG00000241815	NA	NA		processed_pseudogene
ENSG00000241818	NA	NA	SCG5-AS1	lncRNA
ENSG00000241821	-1.03e+00	NA	RN7SL170P	misc_RNA
ENSG00000241825	NA	NA	RPL7P42	processed_pseudogene
ENSG00000241828	NA	NA		processed_pseudogene
ENSG00000241829	NA	NA	RPL21P54	processed_pseudogene
ENSG00000241832	NA	NA	CECR3	lncRNA
ENSG00000241834	NA	NA	RN7SL149P	misc_RNA
ENSG00000241837	-7.64e-01	5.13e-08	ATP5PO	protein_coding
ENSG00000241838	1.08e+00	NA		processed_pseudogene
ENSG00000241839	-1.86e-02	9.68e-01	PLEKHO2	protein_coding
ENSG00000241846	NA	NA		processed_pseudogene
ENSG00000241852	1.10e-01	7.76e-01	C8orf58	protein_coding
ENSG00000241853	NA	NA		processed_pseudogene
ENSG00000241859	NA	NA	ANOS2P	transcribed_unprocessed_pseudogene
ENSG00000241860	9.04e-01	9.55e-03		lncRNA
ENSG00000241861	NA	NA	GAPDHP50	processed_pseudogene
ENSG00000241866	1.08e+00	NA	RN7SL401P	misc_RNA
ENSG00000241868	3.61e-01	NA	RN7SL434P	misc_RNA
ENSG00000241869	1.08e+00	NA	RN7SL363P	misc_RNA
ENSG00000241870	NA	NA		processed_pseudogene
ENSG00000241874	NA	NA	TOMM22P6	processed_pseudogene
ENSG00000241877	1.08e+00	NA		processed_pseudogene
ENSG00000241878	2.24e-01	2.18e-01	PISD	protein_coding
ENSG00000241879	NA	NA	KLF3P2	processed_pseudogene
ENSG00000241881	NA	NA		lncRNA
ENSG00000241882	NA	NA		lncRNA
ENSG00000241884	-1.51e-01	NA		lncRNA
ENSG00000241886	NA	NA		lncRNA
ENSG00000241888	NA	NA	RPSAP37	processed_pseudogene
ENSG00000241889	8.56e-01	NA		processed_pseudogene
ENSG00000241890	NA	NA	RPL13P4	processed_pseudogene
ENSG00000241891	NA	NA	RPL9P6	processed_pseudogene
ENSG00000241899	NA	NA	TPT1P3	processed_pseudogene
ENSG00000241905	NA	NA	NDUFS6P1	processed_pseudogene
ENSG00000241907	NA	NA	RPS20P4	processed_pseudogene
ENSG00000241911	NA	NA	TRBVB	TR_V_pseudogene
ENSG00000241912	1.06e+00	NA		lncRNA
ENSG00000241913	1.82e+00	NA	RPS29P21	processed_pseudogene
ENSG00000241917	NA	NA		processed_pseudogene
ENSG00000241921	NA	NA		lncRNA
ENSG00000241923	-9.60e-01	NA	RPL14P3	processed_pseudogene
ENSG00000241926	NA	NA	MTCO1P55	processed_pseudogene
ENSG00000241929	NA	NA		processed_pseudogene
ENSG00000241932	NA	NA	RPL35AP34	processed_pseudogene
ENSG00000241933	1.03e+00	NA	DENND6A-DT	lncRNA
ENSG00000241935	-4.01e-01	4.90e-02	HOGA1	protein_coding
ENSG00000241939	NA	NA	RN7SL517P	misc_RNA
ENSG00000241941	NA	NA	RPL32P26	processed_pseudogene
ENSG00000241942	NA	NA	RPS20P20	processed_pseudogene
ENSG00000241943	NA	NA	RN7SL188P	misc_RNA
ENSG00000241945	-7.27e-02	8.32e-01	PWP2	protein_coding
ENSG00000241946	NA	NA		processed_pseudogene
ENSG00000241947	NA	NA	HNRNPA1P24	processed_pseudogene
ENSG00000241950	1.06e+00	NA	RPL29P23	processed_pseudogene
ENSG00000241954	NA	NA		lncRNA
ENSG00000241956	8.73e-01	NA		lncRNA
ENSG00000241959	3.61e-01	NA	RN7SL76P	misc_RNA
ENSG00000241961	NA	NA		processed_pseudogene
ENSG00000241962	-2.11e-01	8.89e-01		protein_coding
ENSG00000241963	-7.03e-01	NA	RN7SL655P	misc_RNA
ENSG00000241964	NA	NA	RN7SL135P	misc_RNA
ENSG00000241965	-3.34e-01	NA	RPS2P25	processed_pseudogene
ENSG00000241973	2.01e-01	2.25e-01	PI4KA	protein_coding
ENSG00000241975	1.63e+00	NA	ELOCP19	processed_pseudogene
ENSG00000241981	NA	NA		processed_pseudogene
ENSG00000241983	-6.15e-01	NA	RN7SL566P	misc_RNA
ENSG00000241984	-3.60e-01	NA	RPL7AP2	processed_pseudogene
ENSG00000241985	-3.72e-01	NA	WWTR1-IT1	lncRNA
ENSG00000241990	-1.07e+00	2.07e-02	PRR34-AS1	lncRNA
ENSG00000241991	NA	NA		processed_pseudogene
ENSG00000241992	NA	NA	RN7SL831P	misc_RNA
ENSG00000241993	NA	NA	RPL38P1	processed_pseudogene
ENSG00000241997	-4.15e-01	NA	RN7SL323P	misc_RNA
ENSG00000242001	NA	NA		processed_pseudogene
ENSG00000242009	NA	NA		lncRNA
ENSG00000242012	NA	NA		lncRNA
ENSG00000242014	NA	NA	RN7SL26P	misc_RNA
ENSG00000242017	-3.34e-01	NA	ALG1L15P	processed_pseudogene
ENSG00000242019	NA	NA	KIR3DL3	protein_coding
ENSG00000242020	NA	NA	RN7SL68P	misc_RNA
ENSG00000242021	-4.15e-01	NA		lncRNA
ENSG00000242028	-1.27e+00	5.79e-01	HYPK	protein_coding
ENSG00000242029	NA	NA		lncRNA
ENSG00000242034	NA	NA		processed_pseudogene
ENSG00000242036	NA	NA		processed_pseudogene
ENSG00000242041	-3.34e-01	NA	RPL35AP28	processed_pseudogene
ENSG00000242042	1.08e+00	NA	LINC01743	lncRNA
ENSG00000242048	NA	NA		lncRNA
ENSG00000242049	NA	NA	DNAJB8-AS1	lncRNA
ENSG00000242052	NA	NA	RPL10P7	processed_pseudogene
ENSG00000242058	8.61e-01	NA	RPS4XP19	processed_pseudogene
ENSG00000242060	-3.34e-01	NA	RPS3AP49	processed_pseudogene
ENSG00000242061	NA	NA		processed_pseudogene
ENSG00000242062	NA	NA	MARK2P6	processed_pseudogene
ENSG00000242065	2.32e+00	NA	RN7SL291P	misc_RNA
ENSG00000242066	NA	NA	RN7SL214P	misc_RNA
ENSG00000242067	NA	NA	RPL9P28	processed_pseudogene
ENSG00000242068	NA	NA		processed_pseudogene
ENSG00000242070	-4.15e-01	NA	NPM1P17	processed_pseudogene
ENSG00000242071	-1.56e-01	9.17e-01	RPL7AP6	processed_pseudogene
ENSG00000242072	NA	NA		lncRNA
ENSG00000242073	-5.13e-01	NA		transcribed_unprocessed_pseudogene
ENSG00000242076	NA	NA	IGKV1-33	IG_V_gene
ENSG00000242078	NA	NA		lncRNA
ENSG00000242079	-4.15e-01	NA	RN7SL318P	misc_RNA
ENSG00000242080	1.06e+00	NA		processed_pseudogene
ENSG00000242082	-3.24e-01	7.42e-01	SLC5A4-AS1	lncRNA
ENSG00000242083	-2.53e-01	NA	RPL7AP31	processed_pseudogene
ENSG00000242085	-1.37e+00	NA	RPS20P33	processed_pseudogene
ENSG00000242086	3.31e-01	9.40e-02	MUC20-OT1	lncRNA
ENSG00000242087	NA	NA	RPL36AP41	processed_pseudogene
ENSG00000242088	-3.60e-01	NA		processed_pseudogene
ENSG00000242094	6.84e-01	NA	FOXP1-IT1	lncRNA
ENSG00000242097	NA	NA		processed_pseudogene
ENSG00000242100	-3.34e-01	NA	RPL9P32	processed_pseudogene
ENSG00000242101	-1.46e+00	1.42e-01	RN7SL416P	misc_RNA
ENSG00000242102	NA	NA	RN7SL152P	misc_RNA
ENSG00000242103	NA	NA		processed_pseudogene
ENSG00000242104	1.10e+00	NA	LINC02618	transcribed_unitary_pseudogene
ENSG00000242107	NA	NA	LINC01100	lncRNA
ENSG00000242109	NA	NA	NPM1P23	transcribed_processed_pseudogene
ENSG00000242110	-2.16e-01	5.55e-01	AMACR	protein_coding
ENSG00000242111	NA	NA	TOPORSLP	transcribed_unitary_pseudogene
ENSG00000242113	-1.70e+00	NA	RN7SL124P	misc_RNA
ENSG00000242114	-3.46e-01	1.60e-02	MTFP1	protein_coding
ENSG00000242118	NA	NA	RN7SL201P	misc_RNA
ENSG00000242119	NA	NA		processed_pseudogene
ENSG00000242120	NA	NA	MDFIC2	protein_coding
ENSG00000242121	NA	NA	RN7SL267P	misc_RNA
ENSG00000242123	NA	NA		processed_pseudogene
ENSG00000242125	9.77e-01	2.19e-07	SNHG3	lncRNA
ENSG00000242134	NA	NA	RPL5P13	processed_pseudogene
ENSG00000242135	NA	NA	RPL17P2	processed_pseudogene
ENSG00000242136	NA	NA		lncRNA
ENSG00000242137	NA	NA	RPL11P5	processed_pseudogene
ENSG00000242140	NA	NA		processed_pseudogene
ENSG00000242142	NA	NA	SERBP1P3	processed_pseudogene
ENSG00000242145	NA	NA		lncRNA
ENSG00000242147	1.72e+00	NA	LASTR	lncRNA
ENSG00000242151	NA	NA	DYNLL1P5	processed_pseudogene
ENSG00000242152	NA	NA		processed_pseudogene
ENSG00000242153	NA	NA	OFD1P6Y	transcribed_unprocessed_pseudogene
ENSG00000242154	NA	NA		lncRNA
ENSG00000242156	-5.30e-01	NA		unprocessed_pseudogene
ENSG00000242158	-1.16e+00	NA	RN7SL361P	misc_RNA
ENSG00000242159	NA	NA	ABCF2P1	processed_pseudogene
ENSG00000242162	NA	NA		processed_pseudogene
ENSG00000242163	NA	NA		processed_pseudogene
ENSG00000242165	NA	NA	RN7SL222P	misc_RNA
ENSG00000242169	2.12e+00	NA		processed_pseudogene
ENSG00000242170	-1.16e+00	NA	RN7SL329P	misc_RNA
ENSG00000242173	-7.63e-01	NA	ARHGDIG	protein_coding
ENSG00000242175	-2.95e-01	NA	RN7SL127P	misc_RNA
ENSG00000242176	NA	NA	RPL39P31	processed_pseudogene
ENSG00000242178	NA	NA	MTND4P17	processed_pseudogene
ENSG00000242182	1.08e+00	NA	RN7SL745P	misc_RNA
ENSG00000242186	NA	NA		transcribed_unitary_pseudogene
ENSG00000242190	NA	NA		lncRNA
ENSG00000242193	6.02e-01	7.03e-01	CRYZL2P	transcribed_unitary_pseudogene
ENSG00000242195	NA	NA	SRRM1P2	processed_pseudogene
ENSG00000242197	NA	NA		processed_pseudogene
ENSG00000242198	-3.34e-01	NA		processed_pseudogene
ENSG00000242199	NA	NA		processed_pseudogene
ENSG00000242201	4.83e-01	NA	RN7SL215P	misc_RNA
ENSG00000242206	NA	NA	RPS26P35	processed_pseudogene
ENSG00000242207	NA	NA	HOXB-AS4	lncRNA
ENSG00000242208	NA	NA	RPL5P29	processed_pseudogene
ENSG00000242209	-3.34e-01	NA	RPL32P12	processed_pseudogene
ENSG00000242214	NA	NA	MTND3P6	unprocessed_pseudogene
ENSG00000242216	-3.60e-01	NA	RN7SL97P	misc_RNA
ENSG00000242220	3.95e-01	8.28e-01	TCP10L	protein_coding
ENSG00000242221	1.05e+00	NA	PSG2	protein_coding
ENSG00000242222	NA	NA		processed_pseudogene
ENSG00000242229	NA	NA	RPS3AP14	processed_pseudogene
ENSG00000242236	NA	NA	RN7SL594P	misc_RNA
ENSG00000242241	-3.60e-01	NA	RN7SL306P	misc_RNA
ENSG00000242242	3.17e-01	7.86e-01	NECTIN3-AS1	lncRNA
ENSG00000242244	NA	NA	ATP5MC1P3	processed_pseudogene
ENSG00000242246	NA	NA		processed_pseudogene
ENSG00000242247	-8.10e-02	8.46e-01	ARFGAP3	protein_coding
ENSG00000242248	NA	NA	RPL7AP57	processed_pseudogene
ENSG00000242251	-3.60e-01	NA	RN7SL20P	misc_RNA
ENSG00000242252	-1.78e+00	NA	BGLAP	protein_coding
ENSG00000242255	NA	NA	RPL39P34	transcribed_unprocessed_pseudogene
ENSG00000242256	NA	NA	RN7SL57P	misc_RNA
ENSG00000242258	-1.81e+00	NA	LINC00996	lncRNA
ENSG00000242259	-5.03e-01	2.01e-04	C22orf39	protein_coding
ENSG00000242261	NA	NA		processed_pseudogene
ENSG00000242262	-1.75e+00	NA		processed_pseudogene
ENSG00000242265	-4.68e-03	9.87e-01	PEG10	protein_coding
ENSG00000242266	NA	NA	RN7SL456P	misc_RNA
ENSG00000242267	-3.34e-01	NA	SKINT1L	transcribed_unprocessed_pseudogene
ENSG00000242268	-3.60e-01	NA	LINC02082	lncRNA
ENSG00000242272	1.08e+00	NA	AK2P2	processed_pseudogene
ENSG00000242276	-1.03e+00	NA	RPL5P3	processed_pseudogene
ENSG00000242278	NA	NA	RPS3AP48	processed_pseudogene
ENSG00000242279	-3.34e-01	NA		processed_pseudogene
ENSG00000242280	NA	NA	SLC16A1P1	processed_pseudogene
ENSG00000242281	NA	NA	RN7SL159P	misc_RNA
ENSG00000242282	-3.41e-01	8.28e-01		lncRNA
ENSG00000242285	NA	NA	RPL6P8	processed_pseudogene
ENSG00000242288	1.60e+00	1.25e-01	BMS1P4-AGAP5	lncRNA
ENSG00000242290	NA	NA	ZBTB20-AS5	lncRNA
ENSG00000242291	NA	NA	RPL36AP51	processed_pseudogene
ENSG00000242292	NA	NA		processed_pseudogene
ENSG00000242293	NA	NA	RPS29P1	processed_pseudogene
ENSG00000242294	1.31e+00	7.52e-08	STAG3L5P	transcribed_unprocessed_pseudogene
ENSG00000242295	NA	NA		processed_pseudogene
ENSG00000242296	NA	NA	DEFB109A	unprocessed_pseudogene
ENSG00000242299	-2.16e+00	NA		processed_pseudogene
ENSG00000242307	NA	NA	RPS26P52	processed_pseudogene
ENSG00000242308	NA	NA		unprocessed_pseudogene
ENSG00000242314	NA	NA	RPL12P32	processed_pseudogene
ENSG00000242315	-1.32e+00	NA	RN7SL685P	misc_RNA
ENSG00000242317	-3.60e-01	NA		lncRNA
ENSG00000242318	NA	NA		processed_pseudogene
ENSG00000242320	NA	NA	RPL21P126	processed_pseudogene
ENSG00000242321	NA	NA	RPL23AP40	processed_pseudogene
ENSG00000242324	NA	NA		unprocessed_pseudogene
ENSG00000242325	NA	NA	RPS12P31	processed_pseudogene
ENSG00000242326	NA	NA	MCUR1P2	processed_pseudogene
ENSG00000242327	-3.60e-01	NA		processed_pseudogene
ENSG00000242329	1.61e+00	NA		processed_pseudogene
ENSG00000242330	NA	NA	RN7SL683P	misc_RNA
ENSG00000242337	-1.44e+00	NA	INHCAP	transcribed_unprocessed_pseudogene
ENSG00000242338	1.36e+00	1.02e-01	BMS1P4	transcribed_unprocessed_pseudogene
ENSG00000242339	NA	NA	LINC02025	lncRNA
ENSG00000242341	-2.16e+00	NA	RN7SL646P	misc_RNA
ENSG00000242348	8.69e-01	NA	RN7SL561P	misc_RNA
ENSG00000242352	NA	NA	FAM91A3P	transcribed_processed_pseudogene
ENSG00000242353	NA	NA	RPL12P30	processed_pseudogene
ENSG00000242358	-1.89e+00	NA	RPS21P4	processed_pseudogene
ENSG00000242360	NA	NA	RN7SL272P	misc_RNA
ENSG00000242362	NA	NA	CT47A2	protein_coding
ENSG00000242364	NA	NA		processed_pseudogene
ENSG00000242365	NA	NA	NDUFA5P5	processed_pseudogene
ENSG00000242366	NA	NA	UGT1A8	protein_coding
ENSG00000242370	NA	NA	KCNAB1-AS1	lncRNA
ENSG00000242371	NA	NA	IGKV1-39	IG_V_gene
ENSG00000242372	-3.00e-01	3.11e-02	EIF6	protein_coding
ENSG00000242375	-1.03e+00	NA		lncRNA
ENSG00000242381	-3.60e-01	NA	RN7SL741P	misc_RNA
ENSG00000242385	NA	NA	LINC00901	lncRNA
ENSG00000242387	NA	NA	H2AC3P	transcribed_processed_pseudogene
ENSG00000242389	NA	NA	RBMY1E	protein_coding
ENSG00000242390	2.24e+00	NA	RPL6P9	processed_pseudogene
ENSG00000242391	NA	NA		lncRNA
ENSG00000242393	NA	NA		unprocessed_pseudogene
ENSG00000242396	5.72e-01	5.07e-01		lncRNA
ENSG00000242398	2.00e+00	NA	RN7SL800P	misc_RNA
ENSG00000242399	NA	NA	RPS20P23	processed_pseudogene
ENSG00000242405	NA	NA		processed_pseudogene
ENSG00000242407	NA	NA		lncRNA
ENSG00000242411	-3.60e-01	NA		processed_pseudogene
ENSG00000242412	-9.18e-01	NA	DBIL5P2	transcribed_processed_pseudogene
ENSG00000242417	NA	NA	RPL18P1	processed_pseudogene
ENSG00000242419	3.67e+00	NA	PCDHGC4	protein_coding
ENSG00000242423	-3.60e-01	NA	RPL12P36	processed_pseudogene
ENSG00000242428	NA	NA	CFAP20DC-AS1	lncRNA
ENSG00000242430	-1.08e+00	NA	RN7SL274P	misc_RNA
ENSG00000242431	NA	NA		processed_pseudogene
ENSG00000242435	1.97e+00	NA	UPK3BP1	transcribed_unprocessed_pseudogene
ENSG00000242436	-1.16e+00	NA	RN7SL789P	misc_RNA
ENSG00000242439	-1.65e+00	NA		processed_pseudogene
ENSG00000242440	-3.60e-01	NA	LINC02046	lncRNA
ENSG00000242441	1.08e+00	NA	GTF2A1L	protein_coding
ENSG00000242444	NA	NA		transcribed_processed_pseudogene
ENSG00000242445	-4.30e-01	NA	RPL7AP11	processed_pseudogene
ENSG00000242456	NA	NA	MTCO3P38	processed_pseudogene
ENSG00000242457	NA	NA	RBBP4P2	processed_pseudogene
ENSG00000242461	NA	NA	RPS15AP32	processed_pseudogene
ENSG00000242472	NA	NA	IGHJ5	IG_J_gene
ENSG00000242473	NA	NA	KIR2DP1	unprocessed_pseudogene
ENSG00000242474	-7.04e-01	6.33e-01		lncRNA
ENSG00000242477	-1.16e+00	NA		processed_pseudogene
ENSG00000242479	2.25e+00	NA		processed_pseudogene
ENSG00000242482	-1.03e+00	NA	RN7SL392P	misc_RNA
ENSG00000242483	NA	NA	RN7SL293P	misc_RNA
ENSG00000242485	-5.33e-01	2.33e-05	MRPL20	protein_coding
ENSG00000242488	2.21e+00	NA		transcribed_processed_pseudogene
ENSG00000242493	1.85e+00	NA	RN7SL37P	misc_RNA
ENSG00000242498	5.64e-02	8.30e-01	ARPIN	protein_coding
ENSG00000242507	NA	NA		transcribed_unprocessed_pseudogene
ENSG00000242509	-8.93e-01	NA	RN7SL156P	misc_RNA
ENSG00000242510	NA	NA	NDUFB4P1	processed_pseudogene
ENSG00000242512	-1.66e-01	NA	LINC01206	lncRNA
ENSG00000242515	NA	NA	UGT1A10	protein_coding
ENSG00000242516	-4.67e-02	NA	LINC00960	lncRNA
ENSG00000242520	NA	NA	MAGEA5	transcribed_unprocessed_pseudogene
ENSG00000242522	1.61e+00	NA	KLHL6-AS1	lncRNA
ENSG00000242524	NA	NA	OR2U2P	unprocessed_pseudogene
ENSG00000242525	NA	NA	OR7E100P	unprocessed_pseudogene
ENSG00000242527	1.06e+00	NA		processed_pseudogene
ENSG00000242529	1.10e+00	NA	AHCYP8	transcribed_processed_pseudogene
ENSG00000242531	NA	NA		unprocessed_pseudogene
ENSG00000242534	NA	NA	IGKV2D-28	IG_V_gene
ENSG00000242536	NA	NA		lncRNA
ENSG00000242537	NA	NA	MRE11P1	processed_pseudogene
ENSG00000242539	2.14e+00	NA		lncRNA
ENSG00000242540	NA	NA		lncRNA
ENSG00000242545	NA	NA		lncRNA
ENSG00000242547	-1.35e+00	NA	RN7SL169P	misc_RNA
ENSG00000242550	5.12e-01	NA	SERPINB10	protein_coding
ENSG00000242551	NA	NA	POU5F1P6	unprocessed_pseudogene
ENSG00000242552	NA	NA	MRPL42P4	processed_pseudogene
ENSG00000242553	-4.74e-01	NA		lncRNA
ENSG00000242559	-7.83e-01	NA	RN7SL144P	misc_RNA
ENSG00000242560	2.21e+00	NA	RN7SL797P	misc_RNA
ENSG00000242561	NA	NA	ATP5MGP5	processed_pseudogene
ENSG00000242562	1.06e+00	NA	DCAF13P1	processed_pseudogene
ENSG00000242565	NA	NA	RN7SL372P	misc_RNA
ENSG00000242568	NA	NA		lncRNA
ENSG00000242571	NA	NA	RPL21P11	processed_pseudogene
ENSG00000242573	NA	NA	ACTR3P3	processed_pseudogene
ENSG00000242574	-7.86e-01	NA	HLA-DMB	protein_coding
ENSG00000242575	1.08e+00	NA	TUBAP13	transcribed_processed_pseudogene
ENSG00000242578	NA	NA		lncRNA
ENSG00000242580	NA	NA	IGKV1D-43	IG_V_gene
ENSG00000242583	NA	NA	KMT5AP3	processed_pseudogene
ENSG00000242586	NA	NA		unprocessed_pseudogene
ENSG00000242588	5.04e-01	4.72e-01		lncRNA
ENSG00000242590	NA	NA		lncRNA
ENSG00000242593	NA	NA		lncRNA
ENSG00000242595	NA	NA	RPL26P26	processed_pseudogene
ENSG00000242598	NA	NA	MED28P8	processed_pseudogene
ENSG00000242599	NA	NA	CSAG4	transcribed_unprocessed_pseudogene
ENSG00000242600	NA	NA	MBL1P	transcribed_unitary_pseudogene
ENSG00000242602	NA	NA	RPL35AP13	processed_pseudogene
ENSG00000242607	NA	NA	RPS3AP34	processed_pseudogene
ENSG00000242608	NA	NA	RPS23P5	processed_pseudogene
ENSG00000242609	NA	NA	CCDC137P	processed_pseudogene
ENSG00000242610	NA	NA	OR5BH1P	unprocessed_pseudogene
ENSG00000242611	NA	NA		lncRNA
ENSG00000242612	-2.42e-01	3.08e-01	DECR2	protein_coding
ENSG00000242613	NA	NA		processed_pseudogene
ENSG00000242614	-3.34e-01	NA	RN7SL164P	misc_RNA
ENSG00000242615	NA	NA		transcribed_processed_pseudogene
ENSG00000242616	-5.85e-01	2.11e-01	GNG10	protein_coding
ENSG00000242618	NA	NA		lncRNA
ENSG00000242622	1.14e+00	4.36e-02		lncRNA
ENSG00000242628	NA	NA		lncRNA
ENSG00000242634	NA	NA	RPS24P16	processed_pseudogene
ENSG00000242635	NA	NA	RPS14P7	processed_pseudogene
ENSG00000242636	NA	NA	RPL21P129	processed_pseudogene
ENSG00000242638	NA	NA	RN7SL294P	misc_RNA
ENSG00000242640	-3.60e-01	NA	RPS29P11	processed_pseudogene
ENSG00000242641	-1.74e+00	NA	LINC00971	lncRNA
ENSG00000242650	1.08e+00	NA	RN7SL292P	misc_RNA
ENSG00000242651	-3.54e-01	NA	RN7SL862P	misc_RNA
ENSG00000242653	1.23e+00	NA	RN7SL132P	misc_RNA
ENSG00000242654	NA	NA	RPL32P14	processed_pseudogene
ENSG00000242657	NA	NA	RN7SL581P	misc_RNA
ENSG00000242659	1.08e+00	NA		lncRNA
ENSG00000242660	NA	NA		processed_pseudogene
ENSG00000242661	NA	NA	RPS3AP43	processed_pseudogene
ENSG00000242667	-3.89e-01	NA		processed_pseudogene
ENSG00000242668	3.61e-01	NA	RN7SL317P	misc_RNA
ENSG00000242670	NA	NA	RPL22P13	processed_pseudogene
ENSG00000242671	NA	NA	LINC02010	lncRNA
ENSG00000242673	NA	NA	RN7SL167P	misc_RNA
ENSG00000242675	-1.79e-01	NA	RPS16P9	processed_pseudogene
ENSG00000242683	NA	NA	RPL12P21	processed_pseudogene
ENSG00000242686	NA	NA	PDE6B-AS1	lncRNA
ENSG00000242688	NA	NA	RN7SL304P	misc_RNA
ENSG00000242689	-4.57e-01	NA	CNTF	protein_coding
ENSG00000242692	NA	NA	RPS27AP1	processed_pseudogene
ENSG00000242696	-3.34e-01	NA	RN7SL40P	misc_RNA
ENSG00000242697	1.27e-01	NA	RPL5P12	processed_pseudogene
ENSG00000242699	NA	NA	RN7SL516P	misc_RNA
ENSG00000242703	NA	NA	CCT4P1	processed_pseudogene
ENSG00000242705	NA	NA	ICE2P2	processed_pseudogene
ENSG00000242706	NA	NA	RPS27AP9	processed_pseudogene
ENSG00000242707	-1.40e+00	NA	RN7SL362P	misc_RNA
ENSG00000242709	NA	NA	RPL30P9	processed_pseudogene
ENSG00000242715	1.91e-01	9.04e-01	CCDC169	protein_coding
ENSG00000242719	NA	NA	RN7SL806P	misc_RNA
ENSG00000242727	NA	NA		processed_pseudogene
ENSG00000242728	NA	NA	UQCRHP4	processed_pseudogene
ENSG00000242729	NA	NA		processed_pseudogene
ENSG00000242731	NA	NA	FAM86LP	unprocessed_pseudogene
ENSG00000242732	-5.22e-01	7.21e-01	RTL5	protein_coding
ENSG00000242735	3.42e+00	NA	RPSAP26	processed_pseudogene
ENSG00000242736	NA	NA	TRBV1	TR_V_pseudogene
ENSG00000242737	9.39e-01	NA		processed_pseudogene
ENSG00000242741	NA	NA	LINC02005	lncRNA
ENSG00000242747	1.72e+00	NA		processed_pseudogene
ENSG00000242748	-3.34e-01	NA	RPL23AP81	transcribed_processed_pseudogene
ENSG00000242752	NA	NA	NMTRQ-TTG12-1	unprocessed_pseudogene
ENSG00000242753	1.08e+00	NA		lncRNA
ENSG00000242756	NA	NA	RHOT1P3	processed_pseudogene
ENSG00000242757	NA	NA		processed_pseudogene
ENSG00000242759	-6.06e-01	5.63e-01	LINC00882	lncRNA
ENSG00000242764	NA	NA	RN7SL824P	misc_RNA
ENSG00000242766	NA	NA	IGKV1D-17	IG_V_gene
ENSG00000242767	3.61e-01	NA	ZBTB20-AS4	lncRNA
ENSG00000242768	NA	NA		processed_pseudogene
ENSG00000242769	-1.73e-01	NA	RN7SL432P	misc_RNA
ENSG00000242770	NA	NA	CD200R1L-AS1	lncRNA
ENSG00000242771	NA	NA	TRBV5-2	TR_V_pseudogene
ENSG00000242775	-7.00e-01	NA		lncRNA
ENSG00000242779	9.92e-01	NA	ZNF702P	transcribed_processed_pseudogene
ENSG00000242781	NA	NA	LINC02050	lncRNA
ENSG00000242790	NA	NA		lncRNA
ENSG00000242791	3.18e-01	NA		lncRNA
ENSG00000242793	NA	NA		processed_pseudogene
ENSG00000242794	-1.26e+00	NA	RN7SL299P	misc_RNA
ENSG00000242795	NA	NA		lncRNA
ENSG00000242797	1.06e+00	NA	GLYCTK-AS1	lncRNA
ENSG00000242798	5.96e-01	NA		lncRNA
ENSG00000242802	3.40e-01	6.11e-01	AP5Z1	protein_coding
ENSG00000242807	NA	NA	RPL26P31	processed_pseudogene
ENSG00000242808	1.53e+00	NA	SOX2-OT	lncRNA
ENSG00000242810	NA	NA	MRPL42P6	processed_pseudogene
ENSG00000242811	-1.28e+00	NA	RN7SL229P	misc_RNA
ENSG00000242814	-6.53e-01	NA		processed_pseudogene
ENSG00000242816	NA	NA		lncRNA
ENSG00000242818	-3.60e-01	NA	RN7SL846P	misc_RNA
ENSG00000242828	NA	NA		lncRNA
ENSG00000242829	NA	NA	RPS26P21	processed_pseudogene
ENSG00000242834	NA	NA	RPL7AP56	processed_pseudogene
ENSG00000242836	NA	NA	MTCO3P35	unprocessed_pseudogene
ENSG00000242837	NA	NA	RPL21P13	processed_pseudogene
ENSG00000242841	2.40e+00	NA	KRT8P35	processed_pseudogene
ENSG00000242849	NA	NA	ALDOAP1	processed_pseudogene
ENSG00000242850	NA	NA	RPL23AP68	processed_pseudogene
ENSG00000242852	-1.19e+00	NA	ZNF709	protein_coding
ENSG00000242853	-4.87e-01	NA	RN7SL749P	misc_RNA
ENSG00000242854	NA	NA	DNM1P24	unprocessed_pseudogene
ENSG00000242855	-1.21e+00	NA	RN7SL496P	misc_RNA
ENSG00000242856	NA	NA	VN1R105P	transcribed_processed_pseudogene
ENSG00000242858	-1.38e+00	NA		processed_pseudogene
ENSG00000242860	1.08e+00	NA	RN7SL180P	misc_RNA
ENSG00000242861	-9.74e-01	NA		lncRNA
ENSG00000242863	NA	NA	RN7SL677P	misc_RNA
ENSG00000242865	NA	NA	RN7SL244P	misc_RNA
ENSG00000242866	-2.62e-01	NA	STRC	protein_coding
ENSG00000242875	NA	NA	RBMY1B	protein_coding
ENSG00000242876	1.23e+00	NA	RN7SL812P	misc_RNA
ENSG00000242880	NA	NA		lncRNA
ENSG00000242882	-3.34e-01	NA	RPL5P11	processed_pseudogene
ENSG00000242887	NA	NA	IGHJ3	IG_J_gene
ENSG00000242888	NA	NA		processed_pseudogene
ENSG00000242889	1.06e+00	NA	RN7SL449P	misc_RNA
ENSG00000242893	NA	NA	RN7SL413P	misc_RNA
ENSG00000242894	-1.65e+00	NA	RN7SL634P	misc_RNA
ENSG00000242899	NA	NA	RPL7P16	processed_pseudogene
ENSG00000242902	NA	NA	FLNC-AS1	lncRNA
ENSG00000242908	-3.34e-01	NA	AADACL2-AS1	lncRNA
ENSG00000242911	NA	NA		processed_pseudogene
ENSG00000242912	NA	NA	RN7SL384P	misc_RNA
ENSG00000242915	NA	NA	SNRPGP7	processed_pseudogene
ENSG00000242922	NA	NA	RPL21P104	processed_pseudogene
ENSG00000242925	NA	NA	PLCH1-AS2	lncRNA
ENSG00000242928	NA	NA	RN7SL868P	misc_RNA
ENSG00000242931	9.48e-01	NA	RPL7P49	processed_pseudogene
ENSG00000242936	NA	NA	RPL30P6	processed_pseudogene
ENSG00000242941	NA	NA	RPL12P7	processed_pseudogene
ENSG00000242943	NA	NA	NKAIN1P1	processed_pseudogene
ENSG00000242945	NA	NA	RPL29P32	processed_pseudogene
ENSG00000242948	-9.28e-01	NA	EPS15P1	transcribed_processed_pseudogene
ENSG00000242950	9.24e-01	NA	ERVW-1	protein_coding
ENSG00000242951	-8.34e-01	NA		processed_pseudogene
ENSG00000242952	-4.35e-01	NA	RPSAP3	transcribed_processed_pseudogene
ENSG00000242953	NA	NA		processed_pseudogene
ENSG00000242958	NA	NA		processed_pseudogene
ENSG00000242960	-1.60e-01	NA	FTH1P23	processed_pseudogene
ENSG00000242963	NA	NA		processed_pseudogene
ENSG00000242968	NA	NA		processed_pseudogene
ENSG00000242970	3.46e-01	NA		processed_pseudogene
ENSG00000242971	-7.97e-01	NA	RN7SL233P	misc_RNA
ENSG00000242973	NA	NA		lncRNA
ENSG00000242976	-2.52e+00	NA	RN7SL177P	misc_RNA
ENSG00000242978	NA	NA	PPIAP83	processed_pseudogene
ENSG00000242979	NA	NA	RPS15AP18	processed_pseudogene
ENSG00000242983	NA	NA	CABYRP1	processed_pseudogene
ENSG00000242985	1.74e+00	NA	RN7SL50P	misc_RNA
ENSG00000242986	NA	NA	RPL21P99	processed_pseudogene
ENSG00000242989	3.93e-01	NA	RN7SL332P	misc_RNA
ENSG00000242990	3.65e-01	NA	RPL13AP23	processed_pseudogene
ENSG00000242991	NA	NA	RPL7P40	processed_pseudogene
ENSG00000242992	9.49e-01	NA	FTH1P4	processed_pseudogene
ENSG00000242993	NA	NA	RPL32P25	processed_pseudogene
ENSG00000242995	3.66e-01	NA		processed_pseudogene
ENSG00000242998	NA	NA	RN7SL379P	misc_RNA
ENSG00000242999	-3.34e-01	NA	RN7SL239P	misc_RNA
ENSG00000243004	1.14e-02	NA		lncRNA
ENSG00000243005	1.08e+00	NA	RN7SL16P	misc_RNA
ENSG00000243007	-3.60e-01	NA	RPL12P35	processed_pseudogene
ENSG00000243008	NA	NA		lncRNA
ENSG00000243011	2.12e+00	NA	RN7SL266P	misc_RNA
ENSG00000243014	NA	NA	PTMAP8	processed_pseudogene
ENSG00000243015	6.79e-03	NA	RN7SL737P	misc_RNA
ENSG00000243016	NA	NA		unprocessed_pseudogene
ENSG00000243018	3.61e-01	NA		lncRNA
ENSG00000243020	NA	NA	RPL7P39	processed_pseudogene
ENSG00000243022	NA	NA	MARK3P3	processed_pseudogene
ENSG00000243023	NA	NA	UBA52P3	processed_pseudogene
ENSG00000243024	7.49e-01	NA		transcribed_processed_pseudogene
ENSG00000243025	NA	NA	MTAPP1	processed_pseudogene
ENSG00000243027	1.13e+00	NA	RN7SL354P	misc_RNA
ENSG00000243029	NA	NA	RN7SL635P	misc_RNA
ENSG00000243033	NA	NA	GAPDHP47	processed_pseudogene
ENSG00000243035	-1.08e-01	NA	RN7SL810P	misc_RNA
ENSG00000243038	1.06e+00	NA		processed_pseudogene
ENSG00000243040	-3.60e-01	NA	RBMY2FP	transcribed_unprocessed_pseudogene
ENSG00000243044	NA	NA		processed_pseudogene
ENSG00000243048	NA	NA	FTHL18	unprocessed_pseudogene
ENSG00000243049	-2.33e-01	NA	RN7SL33P	misc_RNA
ENSG00000243050	NA	NA	RPL30P10	processed_pseudogene
ENSG00000243051	NA	NA	RN7SL269P	misc_RNA
ENSG00000243053	NA	NA	RPL31P58	processed_pseudogene
ENSG00000243055	1.24e+00	NA	GK-AS1	lncRNA
ENSG00000243056	-6.13e-01	5.20e-01	EIF4EBP3	protein_coding
ENSG00000243058	NA	NA	RPL39P33	processed_pseudogene
ENSG00000243059	NA	NA	RN7SL400P	misc_RNA
ENSG00000243062	NA	NA		lncRNA
ENSG00000243063	NA	NA	IGKV3-7	IG_V_gene
ENSG00000243064	7.99e-02	NA	ABCC13	transcribed_unprocessed_pseudogene
ENSG00000243066	1.08e+00	NA	RN7SL842P	misc_RNA
ENSG00000243069	-1.70e-01	NA	ARHGEF26-AS1	lncRNA
ENSG00000243071	NA	NA		processed_pseudogene
ENSG00000243072	NA	NA		processed_pseudogene
ENSG00000243073	NA	NA	PRAMEF4	protein_coding
ENSG00000243075	NA	NA	RN7SL519P	misc_RNA
ENSG00000243081	1.71e+00	NA		lncRNA
ENSG00000243083	-1.52e+00	NA	LINC00870	lncRNA
ENSG00000243085	NA	NA		processed_pseudogene
ENSG00000243089	NA	NA		lncRNA
ENSG00000243094	NA	NA	RPL32P2	processed_pseudogene
ENSG00000243095	NA	NA	RPL3P10	processed_pseudogene
ENSG00000243099	NA	NA		processed_pseudogene
ENSG00000243101	-3.34e-01	NA	RPS3P7	processed_pseudogene
ENSG00000243103	-2.06e+00	NA	RN7SL452P	misc_RNA
ENSG00000243104	NA	NA	MTND4LP14	processed_pseudogene
ENSG00000243107	NA	NA		lncRNA
ENSG00000243115	NA	NA	RN7SL849P	misc_RNA
ENSG00000243116	NA	NA		processed_pseudogene
ENSG00000243122	-3.34e-01	NA		processed_pseudogene
ENSG00000243124	5.52e-01	NA	RN7SL643P	misc_RNA
ENSG00000243125	1.65e+00	NA	RN7SL807P	misc_RNA
ENSG00000243129	NA	NA		processed_pseudogene
ENSG00000243130	-4.69e-01	NA	PSG11	protein_coding
ENSG00000243136	-3.60e-01	NA	RN7SL22P	misc_RNA
ENSG00000243137	1.32e+00	NA	PSG4	protein_coding
ENSG00000243141	NA	NA	RPL23AP66	processed_pseudogene
ENSG00000243144	NA	NA		lncRNA
ENSG00000243147	-9.81e-01	7.88e-06	MRPL33	protein_coding
ENSG00000243149	NA	NA	LINC02040	lncRNA
ENSG00000243150	2.68e+00	NA		lncRNA
ENSG00000243154	NA	NA	SYPL1P1	processed_pseudogene
ENSG00000243155	1.22e+00	2.87e-01		lncRNA
ENSG00000243156	3.87e-01	6.78e-02	MICAL3	protein_coding
ENSG00000243160	-4.83e-01	NA		processed_pseudogene
ENSG00000243164	NA	NA		processed_pseudogene
ENSG00000243165	NA	NA		processed_pseudogene
ENSG00000243167	1.01e+00	NA	RPS10P28	processed_pseudogene
ENSG00000243171	NA	NA		processed_pseudogene
ENSG00000243173	-2.75e-01	NA	RN7SL861P	misc_RNA
ENSG00000243175	5.04e-01	NA	RPSAP36	transcribed_processed_pseudogene
ENSG00000243176	2.70e-02	NA		lncRNA
ENSG00000243179	NA	NA		lncRNA
ENSG00000243181	-3.38e-01	NA		processed_pseudogene
ENSG00000243187	NA	NA	CCDC39-AS1	lncRNA
ENSG00000243188	NA	NA	HNRNPA1P17	unprocessed_pseudogene
ENSG00000243193	-1.03e+00	NA	PRKAR2B-AS1	lncRNA
ENSG00000243195	NA	NA	TUBBP11	processed_pseudogene
ENSG00000243197	NA	NA	TUSC7	lncRNA
ENSG00000243199	-6.67e-01	4.35e-01		processed_pseudogene
ENSG00000243207	3.98e-01	4.57e-01	PPAN-P2RY11	protein_coding
ENSG00000243224	4.36e-01	6.32e-01		lncRNA
ENSG00000243225	NA	NA		processed_pseudogene
ENSG00000243227	NA	NA	RN7SL55P	misc_RNA
ENSG00000243230	NA	NA		lncRNA
ENSG00000243232	NA	NA	PCDHAC2	protein_coding
ENSG00000243234	NA	NA		processed_pseudogene
ENSG00000243236	NA	NA	GSTA9P	transcribed_unprocessed_pseudogene
ENSG00000243238	NA	NA	IGKV2-30	IG_V_gene
ENSG00000243243	5.85e-01	NA		lncRNA
ENSG00000243244	2.48e+00	NA	STON1	protein_coding
ENSG00000243250	NA	NA	RPS6P16	processed_pseudogene
ENSG00000243254	NA	NA	RN7SL350P	misc_RNA
ENSG00000243256	NA	NA	RPL30P14	processed_pseudogene
ENSG00000243257	NA	NA	MTCO2P29	unprocessed_pseudogene
ENSG00000243260	1.08e+00	NA	RN7SL558P	misc_RNA
ENSG00000243264	NA	NA	IGKV2D-29	IG_V_gene
ENSG00000243265	-3.34e-01	NA	RPL23AP55	processed_pseudogene
ENSG00000243267	-1.49e+00	1.26e-01	RN7SL614P	misc_RNA
ENSG00000243273	-3.60e-01	NA		lncRNA
ENSG00000243274	2.66e-01	NA	RN7SL571P	misc_RNA
ENSG00000243276	-5.59e-01	5.43e-01		lncRNA
ENSG00000243279	-1.45e-01	3.47e-01	PRAF2	protein_coding
ENSG00000243280	-3.34e-01	NA		processed_pseudogene
ENSG00000243284	2.28e+00	NA	VSIG8	protein_coding
ENSG00000243287	NA	NA	RPS17P14	processed_pseudogene
ENSG00000243289	1.88e+00	NA	AGAP13P	unprocessed_pseudogene
ENSG00000243290	NA	NA	IGKV1-12	IG_V_gene
ENSG00000243295	-1.72e+00	NA		lncRNA
ENSG00000243296	NA	NA		lncRNA
ENSG00000243297	NA	NA	RPL31P61	processed_pseudogene
ENSG00000243302	7.81e-01	5.00e-01		processed_pseudogene
ENSG00000243303	NA	NA		processed_pseudogene
ENSG00000243304	NA	NA		processed_pseudogene
ENSG00000243305	NA	NA		lncRNA
ENSG00000243307	NA	NA	POM121L6P	processed_pseudogene
ENSG00000243312	1.08e+00	NA		processed_pseudogene
ENSG00000243313	3.41e-01	NA	RN7SL285P	misc_RNA
ENSG00000243314	1.08e+00	NA		processed_pseudogene
ENSG00000243316	NA	NA	GUCY2GP	transcribed_unitary_pseudogene
ENSG00000243317	-5.17e-01	3.38e-03	STMP1	protein_coding
ENSG00000243319	NA	NA	FGF14-IT1	lncRNA
ENSG00000243321	NA	NA	LINC01998	lncRNA
ENSG00000243323	1.21e+00	NA	PTPRVP	unitary_pseudogene
ENSG00000243328	NA	NA		processed_pseudogene
ENSG00000243333	NA	NA	RN7SL174P	misc_RNA
ENSG00000243335	3.19e-02	9.25e-01	KCTD7	protein_coding
ENSG00000243338	NA	NA	RN7SL307P	misc_RNA
ENSG00000243339	-3.34e-01	NA	RN7SL738P	misc_RNA
ENSG00000243345	1.23e+00	NA		lncRNA
ENSG00000243346	NA	NA	RN7SL601P	misc_RNA
ENSG00000243347	-1.25e+00	NA	LINC02045	lncRNA
ENSG00000243349	NA	NA		lncRNA
ENSG00000243352	-7.27e-01	NA	RN7SL8P	misc_RNA
ENSG00000243353	NA	NA	RPS29P19	processed_pseudogene
ENSG00000243355	NA	NA		processed_pseudogene
ENSG00000243359	-6.43e-01	NA	RN7SL815P	misc_RNA
ENSG00000243364	-2.31e-01	3.43e-01	EFNA4	protein_coding
ENSG00000243365	-1.42e+00	NA	RN7SL278P	misc_RNA
ENSG00000243366	-2.14e+00	NA	RN7SL60P	misc_RNA
ENSG00000243368	NA	NA	MCCC1-AS1	lncRNA
ENSG00000243370	-1.09e+00	NA	RN7SL775P	misc_RNA
ENSG00000243373	9.70e-01	NA	RN7SL173P	misc_RNA
ENSG00000243374	1.06e+00	NA	RN7SL72P	misc_RNA
ENSG00000243378	NA	NA		processed_pseudogene
ENSG00000243383	NA	NA	RN7SL89P	misc_RNA
ENSG00000243384	NA	NA		lncRNA
ENSG00000243385	NA	NA		processed_pseudogene
ENSG00000243388	1.08e+00	NA	RPL3P3	processed_pseudogene
ENSG00000243389	-1.86e+00	NA		lncRNA
ENSG00000243396	-4.15e-01	NA	RPL32P7	processed_pseudogene
ENSG00000243398	-1.22e+00	NA	RN7SL141P	misc_RNA
ENSG00000243402	NA	NA		processed_pseudogene
ENSG00000243403	-9.99e-01	NA		processed_pseudogene
ENSG00000243404	NA	NA	RPL35AP32	processed_pseudogene
ENSG00000243406	6.84e-01	5.30e-01	MRPS31P5	transcribed_unprocessed_pseudogene
ENSG00000243410	8.11e-01	NA	PSMD6-AS1	lncRNA
ENSG00000243414	NA	NA	TICAM2	protein_coding
ENSG00000243415	-1.11e+00	NA		lncRNA
ENSG00000243417	-3.34e-01	NA	RPS3AP18	processed_pseudogene
ENSG00000243420	-8.99e-01	NA	RN7SL734P	misc_RNA
ENSG00000243422	NA	NA	RPL23AP49	transcribed_processed_pseudogene
ENSG00000243423	NA	NA		processed_pseudogene
ENSG00000243424	-2.79e+00	NA	RN7SL107P	misc_RNA
ENSG00000243426	1.06e+00	NA	RN7SL454P	misc_RNA
ENSG00000243429	1.72e+00	NA	OR7E29P	unprocessed_pseudogene
ENSG00000243431	NA	NA	RPL5P30	processed_pseudogene
ENSG00000243433	1.06e+00	NA		lncRNA
ENSG00000243437	1.06e+00	NA	RN7SL370P	misc_RNA
ENSG00000243438	NA	NA	LARP1BP2	processed_pseudogene
ENSG00000243439	NA	NA	RN7SL352P	misc_RNA
ENSG00000243445	-1.28e+00	NA		processed_pseudogene
ENSG00000243446	-1.24e+00	NA	RN7SL284P	misc_RNA
ENSG00000243449	-7.45e-01	2.90e-04	C4orf48	protein_coding
ENSG00000243455	-3.60e-01	NA	RPS18P13	processed_pseudogene
ENSG00000243466	NA	NA	IGKV1-5	IG_V_gene
ENSG00000243468	1.71e+00	NA	INGX	transcribed_processed_pseudogene
ENSG00000243469	NA	NA	RPL7P51	processed_pseudogene
ENSG00000243477	-2.50e-01	2.60e-01	NAA80	protein_coding
ENSG00000243478	1.81e+00	NA	AOX2P	transcribed_unprocessed_pseudogene
ENSG00000243479	-1.98e-01	6.65e-01	MNX1-AS1	lncRNA
ENSG00000243480	NA	NA	AMY2A	protein_coding
ENSG00000243483	NA	NA		processed_pseudogene
ENSG00000243485	-1.80e+00	NA	MIR1302-2HG	lncRNA
ENSG00000243486	NA	NA		lncRNA
ENSG00000243488	9.70e-01	NA	RN7SL337P	misc_RNA
ENSG00000243489	NA	NA	KRTAP10-11	protein_coding
ENSG00000243491	NA	NA		lncRNA
ENSG00000243494	NA	NA		processed_pseudogene
ENSG00000243495	NA	NA	GMFBP1	processed_pseudogene
ENSG00000243498	NA	NA	UBA52P5	processed_pseudogene
ENSG00000243499	-3.60e-01	NA	RPS6P21	processed_pseudogene
ENSG00000243501	1.13e+00	NA		protein_coding
ENSG00000243503	NA	NA		processed_pseudogene
ENSG00000243504	-3.60e-01	NA	RPS23P1	processed_pseudogene
ENSG00000243505	NA	NA	RN7SL240P	misc_RNA
ENSG00000243507	NA	NA		processed_pseudogene
ENSG00000243508	1.69e+00	NA	DNAJB6P7	processed_pseudogene
ENSG00000243509	-7.28e-01	NA	TNFRSF6B	protein_coding
ENSG00000243510	-1.01e-01	NA	RN7SL111P	misc_RNA
ENSG00000243514	NA	NA	RPL32P33	processed_pseudogene
ENSG00000243516	NA	NA	RPL12P40	processed_pseudogene
ENSG00000243517	-3.29e-01	NA		processed_pseudogene
ENSG00000243518	NA	NA		processed_pseudogene
ENSG00000243519	NA	NA	IGLVIVOR22-2	IG_V_pseudogene
ENSG00000243521	NA	NA	RPL5P33	processed_pseudogene
ENSG00000243531	NA	NA		processed_pseudogene
ENSG00000243532	9.34e-01	NA	RN7SL19P	misc_RNA
ENSG00000243537	NA	NA	RPL32P20	processed_pseudogene
ENSG00000243538	-3.59e-01	NA	RPS26P28	processed_pseudogene
ENSG00000243539	NA	NA	RN7SL649P	misc_RNA
ENSG00000243541	NA	NA	RN7SL104P	misc_RNA
ENSG00000243543	NA	NA	WFDC6	protein_coding
ENSG00000243544	-1.70e+00	1.37e-01	RN7SL172P	misc_RNA
ENSG00000243546	-1.32e+00	NA	RN7SL108P	misc_RNA
ENSG00000243547	4.64e-01	NA	HNRNPKP4	processed_pseudogene
ENSG00000243548	NA	NA	RN7SL101P	misc_RNA
ENSG00000243549	1.06e+00	NA	RN7SL705P	misc_RNA
ENSG00000243550	NA	NA	LINC01214	lncRNA
ENSG00000243554	-3.67e-01	6.92e-01		transcribed_unprocessed_pseudogene
ENSG00000243560	1.64e+00	NA	RN7SL364P	misc_RNA
ENSG00000243562	-7.58e-02	NA	RN7SL838P	misc_RNA
ENSG00000243566	1.17e-01	8.52e-01	UPK3B	protein_coding
ENSG00000243568	9.55e-01	NA		processed_pseudogene
ENSG00000243572	-1.30e+00	NA	LINC02017	lncRNA
ENSG00000243574	NA	NA		lncRNA
ENSG00000243581	NA	NA	RPS29P25	processed_pseudogene
ENSG00000243584	NA	NA		processed_pseudogene
ENSG00000243591	1.01e+00	NA	RN7SL282P	misc_RNA
ENSG00000243592	NA	NA	RPL17P22	processed_pseudogene
ENSG00000243593	NA	NA	LINC02049	lncRNA
ENSG00000243596	NA	NA		processed_pseudogene
ENSG00000243601	NA	NA	RPL12P24	processed_pseudogene
ENSG00000243607	NA	NA	RPL35AP26	processed_pseudogene
ENSG00000243609	7.74e-01	NA	RPS2P44	processed_pseudogene
ENSG00000243613	NA	NA		lncRNA
ENSG00000243620	NA	NA		lncRNA
ENSG00000243621	NA	NA		processed_pseudogene
ENSG00000243627	1.13e+00	NA	SMIM34A	protein_coding
ENSG00000243629	1.75e+00	NA	LINC00880	lncRNA
ENSG00000243633	NA	NA	RN7SL542P	misc_RNA
ENSG00000243635	3.96e-01	NA		processed_pseudogene
ENSG00000243636	NA	NA		lncRNA
ENSG00000243641	NA	NA	OR13C7	polymorphic_pseudogene
ENSG00000243642	2.04e-01	NA	RN7SL526P	misc_RNA
ENSG00000243643	NA	NA	TSPY20P	unprocessed_pseudogene
ENSG00000243646	-1.40e-01	7.09e-01	IL10RB	protein_coding
ENSG00000243648	-5.49e-01	NA		processed_pseudogene
ENSG00000243649	1.39e-01	7.29e-01	CFB	protein_coding
ENSG00000243650	NA	NA	RN7SL834P	misc_RNA
ENSG00000243655	NA	NA		lncRNA
ENSG00000243658	NA	NA	MTND5P16	unprocessed_pseudogene
ENSG00000243659	NA	NA		processed_pseudogene
ENSG00000243660	-8.46e-01	2.58e-01	ZNF487	protein_coding
ENSG00000243661	NA	NA	WBP1LP1	processed_pseudogene
ENSG00000243663	-3.34e-01	NA	RPS4XP14	processed_pseudogene
ENSG00000243664	NA	NA	RPS29P12	processed_pseudogene
ENSG00000243667	4.45e-01	4.07e-01	WDR92	protein_coding
ENSG00000243669	NA	NA	RPL34P23	processed_pseudogene
ENSG00000243671	NA	NA	RN7SL761P	misc_RNA
ENSG00000243672	-3.60e-01	NA	RPS3AP40	processed_pseudogene
ENSG00000243674	-3.34e-01	NA	OR7E66P	unprocessed_pseudogene
ENSG00000243675	NA	NA	RPL35AP9	processed_pseudogene
ENSG00000243678	-8.13e-01	8.53e-19	NME2	protein_coding
ENSG00000243679	1.07e+00	4.04e-01		processed_pseudogene
ENSG00000243680	1.06e+00	NA	RPL37P23	processed_pseudogene
ENSG00000243686	-1.56e+00	NA	RPLP1P11	processed_pseudogene
ENSG00000243687	NA	NA	RPL35AP10	processed_pseudogene
ENSG00000243694	NA	NA	LINC02027	lncRNA
ENSG00000243695	NA	NA		processed_pseudogene
ENSG00000243696	1.11e+00	4.35e-01		protein_coding
ENSG00000243697	NA	NA		processed_pseudogene
ENSG00000243700	-2.23e+00	NA	RN7SL598P	misc_RNA
ENSG00000243701	-5.92e-02	9.32e-01	DUBR	lncRNA
ENSG00000243702	NA	NA	RN7SL638P	misc_RNA
ENSG00000243704	-2.08e+00	NA	RN7SL105P	misc_RNA
ENSG00000243705	NA	NA		processed_pseudogene
ENSG00000243708	-5.91e-01	6.41e-01	PLA2G4B	protein_coding
ENSG00000243709	-3.60e-01	NA	LEFTY1	protein_coding
ENSG00000243710	-4.56e-01	NA	CFAP57	protein_coding
ENSG00000243711	NA	NA	RPL21P116	processed_pseudogene
ENSG00000243715	NA	NA	CACNA2D3-AS1	lncRNA
ENSG00000243716	5.69e-01	3.47e-02	NPIPB5	protein_coding
ENSG00000243720	NA	NA	RPL21P127	processed_pseudogene
ENSG00000243721	NA	NA	RPL23AP63	processed_pseudogene
ENSG00000243723	NA	NA	RN7SL393P	misc_RNA
ENSG00000243725	1.25e-01	7.24e-01	TTC4	protein_coding
ENSG00000243729	NA	NA	OR5V1	protein_coding
ENSG00000243730	-4.67e-02	NA	RPL29P3	processed_pseudogene
ENSG00000243733	NA	NA		lncRNA
ENSG00000243738	1.59e+00	NA	RN7SL181P	misc_RNA
ENSG00000243742	-1.90e+00	2.01e-02	RPLP0P2	transcribed_processed_pseudogene
ENSG00000243744	NA	NA		processed_pseudogene
ENSG00000243746	-6.34e-01	NA	EEF1A1P10	processed_pseudogene
ENSG00000243749	-5.86e-01	2.53e-01	TMEM35B	protein_coding
ENSG00000243753	-3.18e-01	7.96e-01	HLA-L	transcribed_unprocessed_pseudogene
ENSG00000243758	NA	NA	RPL35AP15	processed_pseudogene
ENSG00000243759	NA	NA	ST13P15	processed_pseudogene
ENSG00000243761	3.61e-01	NA	RPL32P4	processed_pseudogene
ENSG00000243762	5.41e-01	NA		lncRNA
ENSG00000243766	1.43e-02	NA	HOTTIP	lncRNA
ENSG00000243770	-1.11e+00	NA	RN7SL65P	misc_RNA
ENSG00000243771	NA	NA		processed_pseudogene
ENSG00000243772	NA	NA	KIR2DL3	protein_coding
ENSG00000243775	-3.60e-01	NA	OSTCP1	transcribed_processed_pseudogene
ENSG00000243777	NA	NA		processed_pseudogene
ENSG00000243779	-3.34e-01	NA		processed_pseudogene
ENSG00000243780	NA	NA		processed_pseudogene
ENSG00000243781	-4.69e-01	NA		transcribed_processed_pseudogene
ENSG00000243782	-1.11e+00	NA	RN7SL78P	misc_RNA
ENSG00000243789	-1.19e-01	8.07e-01	JMJD7	protein_coding
ENSG00000243792	NA	NA	OR7E89P	transcribed_unprocessed_pseudogene
ENSG00000243794	NA	NA	SNRPCP10	processed_pseudogene
ENSG00000243795	NA	NA	LINC02044	lncRNA
ENSG00000243797	2.61e-01	NA		lncRNA
ENSG00000243799	NA	NA	PEX5L-AS1	lncRNA
ENSG00000243801	1.14e+00	NA	RN7SL461P	misc_RNA
ENSG00000243802	-4.66e-01	NA		processed_pseudogene
ENSG00000243806	NA	NA	RPL7P18	processed_pseudogene
ENSG00000243810	1.08e+00	NA	CFAP61-AS1	lncRNA
ENSG00000243811	4.91e-01	NA	APOBEC3D	protein_coding
ENSG00000243813	NA	NA		processed_pseudogene
ENSG00000243817	3.41e-01	NA	RN7SL189P	misc_RNA
ENSG00000243818	NA	NA		lncRNA
ENSG00000243819	7.53e-02	NA	RN7SL832P	lncRNA
ENSG00000243822	NA	NA		processed_pseudogene
ENSG00000243824	NA	NA	RPL12P6	processed_pseudogene
ENSG00000243828	-1.19e+00	NA		transcribed_processed_pseudogene
ENSG00000243829	1.48e+00	NA		processed_pseudogene
ENSG00000243830	1.69e+00	NA		processed_pseudogene
ENSG00000243831	NA	NA		unprocessed_pseudogene
ENSG00000243832	1.08e+00	NA	LINC02000	lncRNA
ENSG00000243836	-1.79e+00	NA	WDR86-AS1	lncRNA
ENSG00000243838	NA	NA	PSMC1P7	processed_pseudogene
ENSG00000243844	NA	NA	RPL17P33	processed_pseudogene
ENSG00000243845	1.58e+00	NA	RN7SL30P	misc_RNA
ENSG00000243847	3.96e-01	NA	RN7SL610P	misc_RNA
ENSG00000243849	NA	NA	CFAP44-AS1	lncRNA
ENSG00000243853	NA	NA	ALDH7A1P3	processed_pseudogene
ENSG00000243854	1.46e+00	NA	RN7SL67P	misc_RNA
ENSG00000243855	NA	NA	RPL12P5	processed_pseudogene
ENSG00000243856	-1.65e+00	NA	RN7SL551P	misc_RNA
ENSG00000243859	-1.03e+00	NA	RPL5P17	processed_pseudogene
ENSG00000243861	NA	NA		lncRNA
ENSG00000243864	NA	NA	RPS3AP50	processed_pseudogene
ENSG00000243870	1.08e+00	NA	RN7SL236P	misc_RNA
ENSG00000243871	2.53e-01	NA	RN7SL487P	misc_RNA
ENSG00000243872	1.71e+00	NA	RN7SL464P	misc_RNA
ENSG00000243873	NA	NA	HMGB1P36	processed_pseudogene
ENSG00000243877	NA	NA	HMGB1P38	processed_pseudogene
ENSG00000243883	1.13e+00	NA	RN7SL419P	misc_RNA
ENSG00000243885	1.46e+00	NA		lncRNA
ENSG00000243886	NA	NA		processed_pseudogene
ENSG00000243888	NA	NA		lncRNA
ENSG00000243889	NA	NA	TRBV8-1	TR_V_pseudogene
ENSG00000243894	NA	NA	RPS3AP16	processed_pseudogene
ENSG00000243896	1.84e-01	NA	OR2A7	protein_coding
ENSG00000243900	NA	NA	RN7SL320P	misc_RNA
ENSG00000243902	-8.73e-01	NA	ELFN2	lncRNA
ENSG00000243903	NA	NA		lncRNA
ENSG00000243904	-6.07e-01	NA	RPSAP5	processed_pseudogene
ENSG00000243905	-1.35e+00	NA	RN7SL679P	misc_RNA
ENSG00000243910	-8.07e-01	NA	TUBA4B	protein_coding
ENSG00000243911	-1.03e+00	NA	RN7SL430P	misc_RNA
ENSG00000243914	NA	NA	RPL5P14	processed_pseudogene
ENSG00000243915	NA	NA	THAP12P2	processed_pseudogene
ENSG00000243916	NA	NA		processed_pseudogene
ENSG00000243918	-3.60e-01	NA	EIF4BP8	processed_pseudogene
ENSG00000243920	NA	NA	RPS26P24	processed_pseudogene
ENSG00000243925	NA	NA	RPS24P18	processed_pseudogene
ENSG00000243926	-1.24e+00	1.12e-01	TIPARP-AS1	lncRNA
ENSG00000243927	-5.35e-01	5.67e-06	MRPS6	protein_coding
ENSG00000243929	NA	NA		processed_pseudogene
ENSG00000243930	-3.60e-01	NA	RPS12P21	processed_pseudogene
ENSG00000243939	NA	NA		processed_pseudogene
ENSG00000243943	4.74e-02	9.23e-01	ZNF512	protein_coding
ENSG00000243944	-1.51e+00	2.12e-01		lncRNA
ENSG00000243945	NA	NA		processed_pseudogene
ENSG00000243951	-1.21e-01	NA	RN7SL308P	misc_RNA
ENSG00000243953	NA	NA		lncRNA
ENSG00000243954	1.65e+00	NA	RN7SL743P	misc_RNA
ENSG00000243955	NA	NA	GSTA1	protein_coding
ENSG00000243957	NA	NA	RN7SL647P	misc_RNA
ENSG00000243959	NA	NA	RN7SL684P	misc_RNA
ENSG00000243960	-6.94e-01	5.88e-01		lncRNA
ENSG00000243961	NA	NA	PARAL1	lncRNA
ENSG00000243964	3.11e-01	NA	RPL23AP65	processed_pseudogene
ENSG00000243967	NA	NA	NBPF5P	transcribed_unprocessed_pseudogene
ENSG00000243968	-3.60e-01	NA	RN7SL402P	misc_RNA
ENSG00000243969	NA	NA		lncRNA
ENSG00000243970	-1.11e+00	4.02e-01	PPIEL	transcribed_unprocessed_pseudogene
ENSG00000243974	NA	NA	VTI1BP1	processed_pseudogene
ENSG00000243976	-1.32e+00	NA	RN7SL523P	misc_RNA
ENSG00000243977	-1.34e+00	NA	H3P13	processed_pseudogene
ENSG00000243978	-3.60e-01	NA	RTL9	protein_coding
ENSG00000243979	NA	NA		processed_pseudogene
ENSG00000243980	3.65e-01	NA	RN7SL702P	misc_RNA
ENSG00000243981	-1.26e+00	NA		transcribed_processed_pseudogene
ENSG00000243986	-3.60e-01	NA	ENO1P3	processed_pseudogene
ENSG00000243988	NA	NA	RPS24P17	processed_pseudogene
ENSG00000243989	-2.05e-01	1.94e-01	ACY1	protein_coding
ENSG00000243991	-8.34e-01	NA	RN7SL447P	misc_RNA
ENSG00000243995	NA	NA		transcribed_unprocessed_pseudogene
ENSG00000244000	NA	NA		processed_pseudogene
ENSG00000244002	NA	NA	RPSAP39	processed_pseudogene
ENSG00000244003	NA	NA	RN7SL143P	misc_RNA
ENSG00000244004	NA	NA	RPS3AP19	processed_pseudogene
ENSG00000244005	-1.61e-01	3.25e-01	NFS1	protein_coding
ENSG00000244006	3.65e-01	NA	RN7SL799P	misc_RNA
ENSG00000244009	9.60e-01	NA	B3GAT3P1	processed_pseudogene
ENSG00000244018	NA	NA	RPL35P6	processed_pseudogene
ENSG00000244019	-1.37e+00	NA	RPS2P24	processed_pseudogene
ENSG00000244020	NA	NA	MT1HL1	protein_coding
ENSG00000244021	1.93e+00	NA		processed_pseudogene
ENSG00000244024	NA	NA	LARP7P4	processed_pseudogene
ENSG00000244025	NA	NA	KRTAP19-3	protein_coding
ENSG00000244026	3.22e-01	4.88e-01	FAM86DP	transcribed_unprocessed_pseudogene
ENSG00000244031	NA	NA	RPS3AP17	processed_pseudogene
ENSG00000244033	1.08e+00	NA	RN7SL228P	misc_RNA
ENSG00000244034	-1.99e+00	NA	RN7SL424P	misc_RNA
ENSG00000244036	3.32e-01	NA		lncRNA
ENSG00000244038	-2.42e-01	1.98e-02	DDOST	protein_coding
ENSG00000244039	NA	NA		processed_pseudogene
ENSG00000244040	-2.75e-01	NA	IL12A-AS1	lncRNA
ENSG00000244041	-7.81e-01	4.54e-01	LINC01011	lncRNA
ENSG00000244043	NA	NA	RPS27P27	processed_pseudogene
ENSG00000244044	1.54e-01	NA	RN7SL735P	misc_RNA
ENSG00000244045	-1.03e-01	7.82e-01	TMEM199	protein_coding
ENSG00000244048	NA	NA	RPS18P6	processed_pseudogene
ENSG00000244050	NA	NA	DEFB109F	transcribed_unprocessed_pseudogene
ENSG00000244052	-3.60e-01	NA	RPL5P24	processed_pseudogene
ENSG00000244053	-4.66e-01	NA	RPL13AP2	processed_pseudogene
ENSG00000244055	1.99e-01	NA		lncRNA
ENSG00000244056	1.06e+00	NA	RN7SL417P	misc_RNA
ENSG00000244057	NA	NA	LCE3C	protein_coding
ENSG00000244060	NA	NA	RPS2P41	processed_pseudogene
ENSG00000244061	NA	NA		processed_pseudogene
ENSG00000244062	NA	NA		processed_pseudogene
ENSG00000244063	NA	NA		lncRNA
ENSG00000244065	NA	NA	MARK2P17	processed_pseudogene
ENSG00000244066	NA	NA	RN7SL148P	misc_RNA
ENSG00000244067	NA	NA	GSTA2	protein_coding
ENSG00000244071	NA	NA	RPL9P33	processed_pseudogene
ENSG00000244073	-2.86e+00	NA	RPS4XP6	processed_pseudogene
ENSG00000244076	NA	NA		processed_pseudogene
ENSG00000244080	-1.13e+00	NA	RN7SL833P	misc_RNA
ENSG00000244081	NA	NA		unprocessed_pseudogene
ENSG00000244083	NA	NA		processed_pseudogene
ENSG00000244086	NA	NA		processed_pseudogene
ENSG00000244088	NA	NA	RPL23AP44	processed_pseudogene
ENSG00000244089	NA	NA	HMGB1P30	processed_pseudogene
ENSG00000244091	-2.07e+00	NA	RN7SL483P	misc_RNA
ENSG00000244094	NA	NA	SPRR2F	protein_coding
ENSG00000244097	6.43e-01	NA	RPS4XP17	processed_pseudogene
ENSG00000244099	NA	NA	RPS23P3	processed_pseudogene
ENSG00000244101	NA	NA	HMGN1P10	processed_pseudogene
ENSG00000244104	NA	NA	RN7SL659P	misc_RNA
ENSG00000244107	-3.34e-01	NA	RN7SL250P	misc_RNA
ENSG00000244112	-9.90e-01	NA	RN7SL508P	misc_RNA
ENSG00000244113	-3.34e-01	NA		processed_pseudogene
ENSG00000244115	5.11e-01	5.15e-01	DNAJC25-GNG10	protein_coding
ENSG00000244116	NA	NA	IGKV2-28	IG_V_gene
ENSG00000244119	NA	NA	PDCL3P4	processed_pseudogene
ENSG00000244122	NA	NA	UGT1A7	protein_coding
ENSG00000244124	NA	NA	ATP1B3-AS1	lncRNA
ENSG00000244125	NA	NA		lncRNA
ENSG00000244128	1.12e+00	NA	LINC01322	lncRNA
ENSG00000244130	NA	NA	UBE2Q2P9	processed_pseudogene
ENSG00000244131	NA	NA	RPSAP51	processed_pseudogene
ENSG00000244134	NA	NA	RPS12P20	processed_pseudogene
ENSG00000244137	1.65e+00	NA		lncRNA
ENSG00000244139	-1.18e+00	NA	RN7SL397P	misc_RNA
ENSG00000244142	NA	NA	ATP6V0CP2	processed_pseudogene
ENSG00000244144	-9.34e-02	NA		processed_pseudogene
ENSG00000244146	NA	NA		processed_pseudogene
ENSG00000244151	5.66e-01	6.21e-01		lncRNA
ENSG00000244153	NA	NA	WWP1P1	processed_pseudogene
ENSG00000244155	NA	NA	CYP4F34P	unprocessed_pseudogene
ENSG00000244157	-3.60e-01	NA	EIF4E2P2	processed_pseudogene
ENSG00000244158	NA	NA	CALHM6-AS1	lncRNA
ENSG00000244159	NA	NA	RPS27AP13	processed_pseudogene
ENSG00000244161	1.02e+00	2.23e-02	FLNB-AS1	lncRNA
ENSG00000244165	2.70e-01	4.24e-01	P2RY11	protein_coding
ENSG00000244167	NA	NA		processed_pseudogene
ENSG00000244169	NA	NA	RN7SL120P	misc_RNA
ENSG00000244171	NA	NA	PBX2P1	processed_pseudogene
ENSG00000244176	2.31e-01	7.43e-01		processed_pseudogene
ENSG00000244183	NA	NA	PPIAP71	processed_pseudogene
ENSG00000244184	-1.13e+00	4.60e-01		lncRNA
ENSG00000244187	-8.26e-01	5.51e-13	TMEM141	protein_coding
ENSG00000244192	-4.15e-01	NA		processed_pseudogene
ENSG00000244193	NA	NA		transcribed_processed_pseudogene
ENSG00000244194	NA	NA	RN7SL218P	misc_RNA
ENSG00000244196	-3.60e-01	NA	PPIAP15	processed_pseudogene
ENSG00000244197	1.08e+00	NA	RN7SL766P	misc_RNA
ENSG00000244198	-5.71e-01	7.35e-01	ARHGEF35-AS1	lncRNA
ENSG00000244199	NA	NA	EIF4EP3	processed_pseudogene
ENSG00000244203	1.36e+00	NA	FOXP1-AS1	lncRNA
ENSG00000244213	NA	NA	ZFAND6P1	processed_pseudogene
ENSG00000244215	1.46e+00	NA	LINC02016	lncRNA
ENSG00000244217	-3.60e-01	NA	RPS4XP10	processed_pseudogene
ENSG00000244218	3.75e-01	NA	RN7SL81P	misc_RNA
ENSG00000244219	-4.38e-01	5.83e-01	TMEM225B	protein_coding
ENSG00000244222	NA	NA	OR7E121P	unprocessed_pseudogene
ENSG00000244226	NA	NA	ILF2P1	processed_pseudogene
ENSG00000244227	-4.39e-02	NA	LRRC77P	transcribed_unitary_pseudogene
ENSG00000244229	-3.60e-01	NA	RPL26P35	processed_pseudogene
ENSG00000244230	-2.03e+00	8.88e-02	RN7SL151P	misc_RNA
ENSG00000244232	1.06e+00	NA	RN7SL698P	misc_RNA
ENSG00000244234	NA	NA	GMCL2	protein_coding
ENSG00000244235	NA	NA		processed_pseudogene
ENSG00000244236	NA	NA	RN7SL604P	misc_RNA
ENSG00000244237	NA	NA		processed_pseudogene
ENSG00000244239	-5.58e-01	6.11e-01		lncRNA
ENSG00000244242	2.63e-01	8.53e-01	IFITM10	protein_coding
ENSG00000244244	NA	NA	RPS3AP42	processed_pseudogene
ENSG00000244245	9.82e-02	NA		processed_pseudogene
ENSG00000244246	NA	NA	ZNF736P8Y	processed_pseudogene
ENSG00000244247	NA	NA	LINC01995	lncRNA
ENSG00000244249	NA	NA		processed_pseudogene
ENSG00000244251	NA	NA		processed_pseudogene
ENSG00000244253	NA	NA	RPS29P24	processed_pseudogene
ENSG00000244255	NA	NA		protein_coding
ENSG00000244256	-1.54e+00	NA	RN7SL130P	misc_RNA
ENSG00000244257	1.25e+00	7.02e-05	PKD1P1	unprocessed_pseudogene
ENSG00000244259	-8.34e-01	NA		processed_pseudogene
ENSG00000244260	4.06e-01	NA		lncRNA
ENSG00000244264	7.26e-01	NA	RN7SL597P	misc_RNA
ENSG00000244265	6.95e-01	NA	SIAH2-AS1	lncRNA
ENSG00000244266	NA	NA		processed_pseudogene
ENSG00000244267	-7.28e-01	NA	RPL34P22	processed_pseudogene
ENSG00000244268	2.18e+00	NA		lncRNA
ENSG00000244270	-5.95e-01	4.38e-01	RPL32P29	processed_pseudogene
ENSG00000244273	NA	NA	PGBD4P1	processed_pseudogene
ENSG00000244274	-5.22e-01	2.76e-04	DBNDD2	protein_coding
ENSG00000244278	NA	NA		lncRNA
ENSG00000244280	6.46e-01	NA	ECEL1P2	transcribed_unprocessed_pseudogene
ENSG00000244281	NA	NA		processed_pseudogene
ENSG00000244283	-3.60e-01	NA	RPL23AP73	processed_pseudogene
ENSG00000244286	NA	NA	ITGB5-AS1	lncRNA
ENSG00000244289	NA	NA	RPS3AP35	processed_pseudogene
ENSG00000244292	NA	NA	OR9N1P	transcribed_unprocessed_pseudogene
ENSG00000244294	NA	NA	RN7SL740P	misc_RNA
ENSG00000244295	NA	NA	RPS20P21	processed_pseudogene
ENSG00000244296	NA	NA	RN7SL168P	misc_RNA
ENSG00000244297	-3.34e-01	NA	RN7SL465P	misc_RNA
ENSG00000244300	1.03e-01	7.64e-01	GATA2-AS1	lncRNA
ENSG00000244301	-1.38e+00	NA	AOX3P	transcribed_unprocessed_pseudogene
ENSG00000244302	NA	NA	PEX5L-AS2	lncRNA
ENSG00000244306	9.13e-02	8.09e-01	DUXAP10	transcribed_processed_pseudogene
ENSG00000244307	-2.67e+00	NA	RN7SL395P	misc_RNA
ENSG00000244308	1.06e+00	NA	RN7SL762P	misc_RNA
ENSG00000244310	NA	NA		lncRNA
ENSG00000244313	-1.08e+00	2.80e-01		processed_pseudogene
ENSG00000244314	-2.29e+00	NA	RN7SL36P	misc_RNA
ENSG00000244318	NA	NA	RN7SL252P	misc_RNA
ENSG00000244321	NA	NA	LINC01326	lncRNA
ENSG00000244326	-6.07e-01	NA	RN7SL814P	misc_RNA
ENSG00000244327	2.52e+00	NA		lncRNA
ENSG00000244328	-1.32e+00	NA	RN7SL845P	misc_RNA
ENSG00000244329	NA	NA	UBA52P9	processed_pseudogene
ENSG00000244331	1.08e+00	NA		processed_pseudogene
ENSG00000244332	NA	NA		lncRNA
ENSG00000244335	-2.65e+00	NA	RN7SL687P	misc_RNA
ENSG00000244337	NA	NA		lncRNA
ENSG00000244342	1.75e+00	NA	LINC00698	lncRNA
ENSG00000244345	1.08e+00	NA		lncRNA
ENSG00000244346	5.85e-01	NA		processed_pseudogene
ENSG00000244349	-7.39e-01	5.42e-01		lncRNA
ENSG00000244355	NA	NA	LY6G6D	protein_coding
ENSG00000244356	1.08e+00	NA	RN7SL398P	misc_RNA
ENSG00000244357	1.27e-01	NA	RN7SL145P	misc_RNA
ENSG00000244358	NA	NA		lncRNA
ENSG00000244361	NA	NA	RPL30P7	processed_pseudogene
ENSG00000244362	NA	NA	KRTAP19-7	protein_coding
ENSG00000244363	-1.54e+00	NA	RPL7P23	processed_pseudogene
ENSG00000244371	NA	NA	PFN1P8	processed_pseudogene
ENSG00000244372	NA	NA	RN7SL423P	misc_RNA
ENSG00000244376	9.44e-01	NA	RN7SL636P	misc_RNA
ENSG00000244378	-1.41e-01	NA	RPS2P45	transcribed_processed_pseudogene
ENSG00000244380	2.84e-03	9.97e-01		lncRNA
ENSG00000244381	NA	NA	SDHDP3	processed_pseudogene
ENSG00000244383	-3.60e-01	NA	FAM3D-AS1	lncRNA
ENSG00000244384	-3.93e-01	NA	RN7SL359P	misc_RNA
ENSG00000244389	-7.01e-01	NA	RN7SL242P	misc_RNA
ENSG00000244390	NA	NA	RPS6P22	processed_pseudogene
ENSG00000244391	NA	NA	RN7SL330P	misc_RNA
ENSG00000244392	-9.60e-01	NA	RN7SL869P	misc_RNA
ENSG00000244395	NA	NA	RBMY1D	protein_coding
ENSG00000244398	NA	NA		processed_pseudogene
ENSG00000244399	NA	NA	RN7SL251P	misc_RNA
ENSG00000244400	NA	NA	RPS4XP12	processed_pseudogene
ENSG00000244402	NA	NA	RN7SL314P	misc_RNA
ENSG00000244404	NA	NA	RN7SL216P	misc_RNA
ENSG00000244405	-4.13e-01	1.41e-01	ETV5	protein_coding
ENSG00000244411	NA	NA	KRTAP5-7	protein_coding
ENSG00000244413	NA	NA	RPL23AP56	processed_pseudogene
ENSG00000244414	9.54e-02	NA	CFHR1	protein_coding
ENSG00000244422	NA	NA	RPL38P3	processed_pseudogene
ENSG00000244425	NA	NA	RN7SL268P	misc_RNA
ENSG00000244427	NA	NA	RPS3AP31	processed_pseudogene
ENSG00000244429	NA	NA		processed_pseudogene
ENSG00000244432	NA	NA	RPL39P28	processed_pseudogene
ENSG00000244436	NA	NA		processed_pseudogene
ENSG00000244437	NA	NA	IGKV3-15	IG_V_gene
ENSG00000244441	NA	NA		processed_pseudogene
ENSG00000244451	NA	NA	RPL34P21	processed_pseudogene
ENSG00000244456	NA	NA	SPECC1P2	transcribed_unprocessed_pseudogene
ENSG00000244457	-1.16e-02	NA	ENO1P1	transcribed_processed_pseudogene
ENSG00000244459	-1.00e+00	NA		lncRNA
ENSG00000244461	NA	NA	LINC02077	lncRNA
ENSG00000244462	7.52e-02	7.10e-01	RBM12	protein_coding
ENSG00000244464	NA	NA		lncRNA
ENSG00000244468	-7.99e-01	NA		lncRNA
ENSG00000244470	NA	NA		processed_pseudogene
ENSG00000244471	NA	NA		transcribed_unprocessed_pseudogene
ENSG00000244474	NA	NA	UGT1A4	protein_coding
ENSG00000244476	2.86e-01	NA	ERVFRD-1	protein_coding
ENSG00000244479	-1.07e+00	3.95e-01	OR2A1-AS1	lncRNA
ENSG00000244480	NA	NA		transcribed_processed_pseudogene
ENSG00000244482	NA	NA	LILRA6	protein_coding
ENSG00000244485	2.60e-01	NA	RPL18P13	processed_pseudogene
ENSG00000244486	2.47e-01	8.87e-01	SCARF2	protein_coding
ENSG00000244490	NA	NA	RWDD4P1	processed_pseudogene
ENSG00000244491	-1.43e-01	NA		lncRNA
ENSG00000244493	1.08e+00	NA	SLC9A9-AS2	lncRNA
ENSG00000244501	1.08e+00	NA	RN7SL623P	misc_RNA
ENSG00000244502	5.67e-01	NA	HDAC11-AS1	lncRNA
ENSG00000244503	NA	NA		processed_pseudogene
ENSG00000244509	-1.51e-01	3.23e-01	APOBEC3C	protein_coding
ENSG00000244510	NA	NA		transcribed_unprocessed_pseudogene
ENSG00000244512	1.08e+00	NA	RN7SL28P	misc_RNA
ENSG00000244513	1.97e-01	NA		lncRNA
ENSG00000244514	-1.56e+00	NA	RN7SL125P	misc_RNA
ENSG00000244515	3.61e-01	NA	KRT18P34	processed_pseudogene
ENSG00000244521	NA	NA	RN7SL700P	misc_RNA
ENSG00000244527	-3.34e-01	NA		processed_pseudogene
ENSG00000244528	1.24e+00	NA	SEPTIN14P2	processed_pseudogene
ENSG00000244532	NA	NA	RN7SL380P	misc_RNA
ENSG00000244534	NA	NA	RN7SL211P	misc_RNA
ENSG00000244535	NA	NA		processed_pseudogene
ENSG00000244537	NA	NA	KRTAP4-2	protein_coding
ENSG00000244538	-1.65e+00	NA		processed_pseudogene
ENSG00000244540	NA	NA	RPL35AP29	processed_pseudogene
ENSG00000244541	1.46e+00	NA	LINC01213	lncRNA
ENSG00000244544	NA	NA	RN7SL446P	misc_RNA
ENSG00000244545	NA	NA		lncRNA
ENSG00000244550	NA	NA		lncRNA
ENSG00000244551	NA	NA	RPL34P29	processed_pseudogene
ENSG00000244556	1.06e+00	NA	ODCP	processed_pseudogene
ENSG00000244558	-1.30e+00	1.71e-02	KCNK15-AS1	lncRNA
ENSG00000244559	NA	NA		processed_pseudogene
ENSG00000244560	1.05e+00	3.41e-02		transcribed_unprocessed_pseudogene
ENSG00000244561	1.08e+00	NA		processed_pseudogene
ENSG00000244563	NA	NA	RPS26P19	processed_pseudogene
ENSG00000244564	NA	NA	PRICKLE2-DT	lncRNA
ENSG00000244565	NA	NA	POLR2DP2	processed_pseudogene
ENSG00000244568	NA	NA	RN7SL654P	misc_RNA
ENSG00000244571	NA	NA	RPS6P4	processed_pseudogene
ENSG00000244573	NA	NA	RPL30P11	transcribed_processed_pseudogene
ENSG00000244575	NA	NA	IGKV1-27	IG_V_gene
ENSG00000244578	-1.06e+00	NA	LINC01391	lncRNA
ENSG00000244582	NA	NA	RPL21P120	processed_pseudogene
ENSG00000244585	-9.28e-01	NA	RPL12P33	processed_pseudogene
ENSG00000244586	9.25e-01	NA	WNT5A-AS1	lncRNA
ENSG00000244588	NA	NA	RAD21L1	protein_coding
ENSG00000244593	NA	NA		processed_pseudogene
ENSG00000244604	7.74e-01	NA		processed_pseudogene
ENSG00000244607	6.20e-01	NA	CCDC13	protein_coding
ENSG00000244610	1.13e+00	NA	RN7SL756P	misc_RNA
ENSG00000244615	NA	NA	PSPC1P2	transcribed_unprocessed_pseudogene
ENSG00000244617	-1.28e-01	8.99e-01	ASPRV1	protein_coding
ENSG00000244618	-9.60e-01	NA	RN7SL334P	misc_RNA
ENSG00000244619	1.81e+00	NA		lncRNA
ENSG00000244620	NA	NA		lncRNA
ENSG00000244621	NA	NA	RPS17P11	processed_pseudogene
ENSG00000244623	1.08e+00	NA	OR2AE1	protein_coding
ENSG00000244624	NA	NA	KRTAP20-1	protein_coding
ENSG00000244625	2.17e-01	7.05e-01	MIATNB	lncRNA
ENSG00000244627	4.00e-01	5.20e-01	TPTEP2	transcribed_unprocessed_pseudogene
ENSG00000244630	NA	NA		processed_pseudogene
ENSG00000244632	-3.34e-01	NA	RN7SL863P	misc_RNA
ENSG00000244640	NA	NA		processed_pseudogene
ENSG00000244641	-3.60e-01	NA	RPS26P43	processed_pseudogene
ENSG00000244642	-1.01e+00	1.33e-01	RN7SL396P	misc_RNA
ENSG00000244646	NA	NA	XKRY2	transcribed_unprocessed_pseudogene
ENSG00000244649	NA	NA	LINC02086	lncRNA
ENSG00000244650	NA	NA		lncRNA
ENSG00000244652	NA	NA		processed_pseudogene
ENSG00000244653	NA	NA	UBFD1P1	processed_pseudogene
ENSG00000244657	NA	NA		transcribed_unprocessed_pseudogene
ENSG00000244661	NA	NA	TRBV12-1	TR_V_pseudogene
ENSG00000244662	NA	NA		processed_pseudogene
ENSG00000244668	NA	NA	SNRPCP3	processed_pseudogene
ENSG00000244669	NA	NA		processed_pseudogene
ENSG00000244671	-2.77e+00	NA	RN7SL280P	misc_RNA
ENSG00000244674	NA	NA	RPS3AP15	processed_pseudogene
ENSG00000244675	6.06e-01	NA		lncRNA
ENSG00000244676	NA	NA		lncRNA
ENSG00000244677	-3.34e-01	NA	RN7SL706P	misc_RNA
ENSG00000244681	4.64e-01	NA	MTHFD2P1	transcribed_processed_pseudogene
ENSG00000244682	NA	NA	FCGR2C	polymorphic_pseudogene
ENSG00000244687	-1.70e-01	4.45e-01	UBE2V1	protein_coding
ENSG00000244691	NA	NA	RPL10AP1	processed_pseudogene
ENSG00000244692	-3.60e-01	NA	RN7SL724P	misc_RNA
ENSG00000244693	NA	NA	CTAGE8	protein_coding
ENSG00000244694	2.39e+00	NA	PTCHD4	protein_coding
ENSG00000244699	NA	NA		unprocessed_pseudogene
ENSG00000244701	-9.80e-01	NA		lncRNA
ENSG00000244703	NA	NA	CD46P1	unprocessed_pseudogene
ENSG00000244705	-1.25e+00	NA		processed_pseudogene
ENSG00000244706	NA	NA		lncRNA
ENSG00000244708	NA	NA	RPL23P10	processed_pseudogene
ENSG00000244710	-1.08e+00	NA	RN7SL47P	misc_RNA
ENSG00000244712	NA	NA		processed_pseudogene
ENSG00000244716	-2.98e+00	NA		processed_pseudogene
ENSG00000244717	NA	NA	RPS27P14	processed_pseudogene
ENSG00000244720	NA	NA	NT5C3AP2	processed_pseudogene
ENSG00000244722	-4.37e-01	NA	RPSAP29	processed_pseudogene
ENSG00000244723	-2.43e-01	NA	ASLP1	unprocessed_pseudogene
ENSG00000244730	NA	NA		processed_pseudogene
ENSG00000244731	-4.55e-01	4.16e-02	C4A	protein_coding
ENSG00000244732	1.46e+00	NA	RN7SL870P	misc_RNA
ENSG00000244733	-1.02e+00	4.72e-01		lncRNA
ENSG00000244734	3.66e-01	NA	HBB	protein_coding
ENSG00000244738	1.62e+00	NA		lncRNA
ENSG00000244740	NA	NA		processed_pseudogene
ENSG00000244743	NA	NA	RPL35AP27	processed_pseudogene
ENSG00000244748	1.08e+00	NA	RN7SL153P	misc_RNA
ENSG00000244752	-2.10e-01	NA	CRYBB2	protein_coding
ENSG00000244753	1.08e+00	NA	RPL15P21	processed_pseudogene
ENSG00000244754	-4.57e-01	3.35e-01	N4BP2L2	protein_coding
ENSG00000244756	NA	NA		processed_pseudogene
ENSG00000244757	NA	NA		lncRNA
ENSG00000244791	1.44e+00	NA		lncRNA
ENSG00000244879	1.71e+00	3.74e-14	GABPB1-AS1	lncRNA
ENSG00000244921	1.08e+00	NA	MTCYBP18	processed_pseudogene
ENSG00000244926	2.64e+00	NA	ALKBH3-AS1	lncRNA
ENSG00000244932	NA	NA		unprocessed_pseudogene
ENSG00000244945	2.65e+00	NA	RUFY1-AS1	lncRNA
ENSG00000244952	-1.03e-02	NA		lncRNA
ENSG00000244953	5.94e-01	NA		lncRNA
ENSG00000244968	-4.07e-02	9.59e-01	LIFR-AS1	lncRNA
ENSG00000244998	3.03e-01	8.57e-01		lncRNA
ENSG00000245008	-4.67e-02	NA		lncRNA
ENSG00000245017	-2.45e+00	NA	LINC02453	lncRNA
ENSG00000245025	-4.08e-01	7.96e-01		lncRNA
ENSG00000245059	3.94e-01	NA		lncRNA
ENSG00000245060	-9.37e-01	2.10e-02	LINC00847	lncRNA
ENSG00000245067	2.32e+00	NA	IGFBP7-AS1	lncRNA
ENSG00000245080	NA	NA	MIR3150BHG	lncRNA
ENSG00000245105	2.46e-02	9.90e-01	A2M-AS1	lncRNA
ENSG00000245112	-4.26e-02	NA	SMARCA5-AS1	lncRNA
ENSG00000245146	-6.22e-01	NA	MALINC1	lncRNA
ENSG00000245148	2.05e+00	NA	ARAP1-AS2	lncRNA
ENSG00000245149	-4.34e-01	7.99e-01	RNF139-AS1	lncRNA
ENSG00000245156	1.57e+00	2.04e-01		lncRNA
ENSG00000245164	-2.37e-01	NA	LINC00861	lncRNA
ENSG00000245205	6.31e-01	NA	EEF1A1P4	processed_pseudogene
ENSG00000245213	-3.49e-01	7.03e-01		lncRNA
ENSG00000245248	-3.15e-01	6.50e-01	USP2-AS1	lncRNA
ENSG00000245261	2.85e+00	NA		lncRNA
ENSG00000245275	1.24e+00	NA	SAP30L-AS1	lncRNA
ENSG00000245281	-1.34e+00	2.25e-01		lncRNA
ENSG00000245293	-1.27e+00	NA	CYP2U1-AS1	lncRNA
ENSG00000245311	NA	NA	ARNTL2-AS1	lncRNA
ENSG00000245317	-9.27e-01	NA		lncRNA
ENSG00000245322	5.52e-01	NA	H2AZ1-DT	lncRNA
ENSG00000245330	2.83e-01	NA		lncRNA
ENSG00000245384	-3.51e-01	NA	CXXC4-AS1	lncRNA
ENSG00000245385	2.91e+00	NA		lncRNA
ENSG00000245466	NA	NA		lncRNA
ENSG00000245468	-9.85e-01	NA	LINC02447	lncRNA
ENSG00000245479	1.71e+00	NA	LINC01585	lncRNA
ENSG00000245482	7.53e-01	NA		lncRNA
ENSG00000245498	1.81e+00	NA		lncRNA
ENSG00000245522	-1.08e-01	8.71e-01	LINC02709	lncRNA
ENSG00000245526	1.96e-01	NA	LINC00461	lncRNA
ENSG00000245532	7.86e-01	5.51e-09	NEAT1	lncRNA
ENSG00000245534	1.15e-01	NA	RORA-AS1	lncRNA
ENSG00000245552	8.84e-01	NA		lncRNA
ENSG00000245556	-4.49e-01	6.76e-02	SCAMP1-AS1	lncRNA
ENSG00000245571	-2.96e-01	7.34e-01	FAM111A-DT	lncRNA
ENSG00000245573	1.46e+00	NA	BDNF-AS	lncRNA
ENSG00000245598	-3.34e-01	NA	DACT3-AS1	lncRNA
ENSG00000245614	-1.86e-01	7.34e-01	DDX11-AS1	lncRNA
ENSG00000245648	-6.63e-01	2.12e-02	KLRK1-AS1	lncRNA
ENSG00000245651	5.81e-01	NA		lncRNA
ENSG00000245662	NA	NA	LINC02211	lncRNA
ENSG00000245667	-1.92e+00	NA		lncRNA
ENSG00000245680	2.23e-01	8.66e-01	ZNF585B	protein_coding
ENSG00000245685	-3.72e-01	NA	FRG1-DT	lncRNA
ENSG00000245688	NA	NA		lncRNA
ENSG00000245694	-8.84e-01	7.74e-03	CRNDE	lncRNA
ENSG00000245711	NA	NA	NADK2-AS1	lncRNA
ENSG00000245719	-6.83e-01	NA		lncRNA
ENSG00000245729	NA	NA	LINC02226	lncRNA
ENSG00000245748	2.00e+00	NA		lncRNA
ENSG00000245750	9.62e-01	3.99e-01	DRAIC	lncRNA
ENSG00000245768	7.91e-01	NA		lncRNA
ENSG00000245812	-1.09e+00	NA	LINC02202	lncRNA
ENSG00000245832	-9.47e-01	NA	MIR4300HG	lncRNA
ENSG00000245848	-3.06e-01	5.48e-01	CEBPA	protein_coding
ENSG00000245849	-1.75e-01	8.84e-01	RAD51-AS1	lncRNA
ENSG00000245857	1.36e+00	NA	GS1-24F4.2	lncRNA
ENSG00000245864	1.08e+00	NA	MEF2C-AS2	lncRNA
ENSG00000245869	NA	NA		lncRNA
ENSG00000245870	-4.15e-01	NA	LINC00682	lncRNA
ENSG00000245888	1.02e+00	3.17e-01	NSMCE1-DT	lncRNA
ENSG00000245904	1.24e+00	3.37e-01		lncRNA
ENSG00000245910	-8.07e-01	2.56e-05	SNHG6	lncRNA
ENSG00000245928	2.24e+00	NA	SDAD1-AS1	lncRNA
ENSG00000245937	-1.62e-01	6.25e-01	LINC01184	lncRNA
ENSG00000245954	NA	NA	LINC02273	lncRNA
ENSG00000245958	-1.83e-01	7.11e-01	SEPTIN7P14	transcribed_unprocessed_pseudogene
ENSG00000245970	9.19e-01	5.92e-01		lncRNA
ENSG00000245975	4.52e-01	6.14e-01		lncRNA
ENSG00000246016	-4.56e-01	NA	LINC01513	lncRNA
ENSG00000246022	-4.15e-01	NA	ALDH1L1-AS2	lncRNA
ENSG00000246067	1.08e-02	9.90e-01	RAB30-DT	lncRNA
ENSG00000246082	2.18e-02	9.81e-01	NUDT16L2P	transcribed_unitary_pseudogene
ENSG00000246084	-4.15e-01	NA	LINC02325	lncRNA
ENSG00000246089	-4.56e-01	4.59e-02		lncRNA
ENSG00000246090	-1.19e+00	NA		lncRNA
ENSG00000246095	NA	NA	LINC01096	lncRNA
ENSG00000246100	2.16e+00	NA	LINC00900	lncRNA
ENSG00000246115	NA	NA	SUPT4H1P2	processed_pseudogene
ENSG00000246130	-6.71e-01	NA		lncRNA
ENSG00000246145	7.05e-01	NA	RRS1-AS1	lncRNA
ENSG00000246174	9.53e-02	9.09e-01	KCTD21-AS1	lncRNA
ENSG00000246203	1.44e+00	NA		unprocessed_pseudogene
ENSG00000246211	1.57e+00	NA	P4HA3-AS1	lncRNA
ENSG00000246214	2.12e+00	NA		lncRNA
ENSG00000246223	-1.98e+00	NA	LINC01550	lncRNA
ENSG00000246225	-1.10e+00	NA		lncRNA
ENSG00000246228	-6.52e-01	4.09e-02	CASC8	lncRNA
ENSG00000246250	-3.34e-01	NA		lncRNA
ENSG00000246263	-2.56e-01	8.50e-01	UBR5-AS1	lncRNA
ENSG00000246273	-4.56e-01	3.24e-01	SBF2-AS1	lncRNA
ENSG00000246283	2.33e+00	NA		lncRNA
ENSG00000246308	1.31e+00	NA		lncRNA
ENSG00000246316	NA	NA		lncRNA
ENSG00000246323	-8.09e-01	NA		lncRNA
ENSG00000246331	1.08e+00	NA		lncRNA
ENSG00000246334	-5.76e-01	6.55e-01	PRR7-AS1	lncRNA
ENSG00000246339	5.73e-01	7.58e-01	EXTL3-AS1	lncRNA
ENSG00000246350	6.89e-01	3.92e-01		lncRNA
ENSG00000246363	-1.80e+00	NA	LINC02458	lncRNA
ENSG00000246366	1.26e+00	NA	LACTB2-AS1	lncRNA
ENSG00000246375	5.95e-01	NA	PPM1K-DT	lncRNA
ENSG00000246379	5.01e-01	NA		lncRNA
ENSG00000246394	1.14e+00	NA	ZNF84-DT	lncRNA
ENSG00000246422	NA	NA	DIAPH1-AS1	lncRNA
ENSG00000246430	NA	NA	LINC00968	lncRNA
ENSG00000246451	3.07e-01	NA		lncRNA
ENSG00000246465	-4.02e-01	3.45e-01		lncRNA
ENSG00000246477	NA	NA		lncRNA
ENSG00000246523	2.10e-01	8.58e-01	FZD4-DT	lncRNA
ENSG00000246526	-1.97e-01	NA	LINC02481	lncRNA
ENSG00000246528	NA	NA		lncRNA
ENSG00000246541	1.06e+00	NA		lncRNA
ENSG00000246548	9.10e-01	NA	LINC02288	lncRNA
ENSG00000246560	-3.40e-01	NA	UBE2D3-AS1	lncRNA
ENSG00000246575	3.66e-01	NA		unprocessed_pseudogene
ENSG00000246582	2.05e-02	9.67e-01		lncRNA
ENSG00000246596	-7.28e-01	NA		transcribed_unprocessed_pseudogene
ENSG00000246627	NA	NA	CACNA1C-AS1	lncRNA
ENSG00000246640	3.06e-02	NA	PICART1	lncRNA
ENSG00000246662	-7.48e-01	NA	LINC00535	lncRNA
ENSG00000246695	-2.72e-01	5.27e-01	RASSF8-AS1	lncRNA
ENSG00000246705	-6.11e-01	4.33e-07	H2AJ	protein_coding
ENSG00000246731	-3.83e-01	NA	MGC16275	lncRNA
ENSG00000246740	-4.57e-01	NA	PLA2G4E-AS1	lncRNA
ENSG00000246763	-1.10e-01	8.87e-01	RGMB-AS1	lncRNA
ENSG00000246774	1.72e+00	NA	COL25A1-DT	lncRNA
ENSG00000246777	5.97e-01	NA		lncRNA
ENSG00000246790	-1.08e+00	NA		lncRNA
ENSG00000246792	1.18e+00	NA		lncRNA
ENSG00000246820	1.08e+00	NA	RIC3-DT	lncRNA
ENSG00000246851	-1.57e-01	NA		lncRNA
ENSG00000246859	1.16e+00	NA	STARD4-AS1	lncRNA
ENSG00000246863	7.27e-01	5.24e-01	GPR176-DT	lncRNA
ENSG00000246876	-3.59e-01	NA	LINC02466	lncRNA
ENSG00000246877	6.88e-01	6.15e-01	DNM1P35	lncRNA
ENSG00000246889	-2.23e-01	8.50e-01		lncRNA
ENSG00000246898	1.25e-01	NA	LINC00920	lncRNA
ENSG00000246922	6.53e-01	6.09e-01	UBAP1L	protein_coding
ENSG00000246982	8.75e-01	NA		lncRNA
ENSG00000246985	-6.67e-02	NA	SOCS2-AS1	lncRNA
ENSG00000247011	6.40e-01	5.39e-01		lncRNA
ENSG00000247033	1.14e+00	NA		lncRNA
ENSG00000247049	1.50e+00	NA		lncRNA
ENSG00000247077	-2.49e-01	1.59e-01	PGAM5	protein_coding
ENSG00000247081	-9.21e-01	1.63e-01	BAALC-AS1	lncRNA
ENSG00000247092	3.54e-01	3.02e-01	SNHG10	lncRNA
ENSG00000247095	-2.04e-01	7.36e-01	MIR210HG	lncRNA
ENSG00000247121	-2.55e-02	9.67e-01		lncRNA
ENSG00000247130	3.61e-01	NA		lncRNA
ENSG00000247131	3.85e-02	NA		lncRNA
ENSG00000247134	-8.85e-01	2.07e-02		lncRNA
ENSG00000247137	-7.36e-01	2.13e-01		lncRNA
ENSG00000247151	6.35e-01	NA	CSTF3-DT	lncRNA
ENSG00000247157	1.83e-01	NA	LINC01252	lncRNA
ENSG00000247193	2.41e+00	NA		lncRNA
ENSG00000247199	1.77e+00	NA		lncRNA
ENSG00000247213	1.08e+00	NA	LINC01498	lncRNA
ENSG00000247228	-1.03e+00	NA		lncRNA
ENSG00000247240	-2.03e-01	6.92e-01	UBL7-AS1	lncRNA
ENSG00000247271	-9.79e-02	8.38e-01	ZBED5-AS1	lncRNA
ENSG00000247287	1.49e+00	NA		lncRNA
ENSG00000247311	-3.34e-01	NA		lncRNA
ENSG00000247315	-9.46e-02	7.01e-01	ZCCHC3	protein_coding
ENSG00000247317	-7.62e-01	1.09e-01	LY6E-DT	lncRNA
ENSG00000247324	-1.59e+00	NA		lncRNA
ENSG00000247345	1.20e-02	NA		lncRNA
ENSG00000247363	9.23e-01	NA		lncRNA
ENSG00000247372	3.21e+00	NA		lncRNA
ENSG00000247373	1.29e+00	5.30e-02	TMED2-DT	lncRNA
ENSG00000247381	-3.34e-01	NA	PLUT	lncRNA
ENSG00000247400	8.93e-01	3.63e-01	DNAJC3-DT	lncRNA
ENSG00000247402	-4.15e-01	NA		lncRNA
ENSG00000247416	3.02e+00	NA		lncRNA
ENSG00000247473	NA	NA	CARS1-AS1	lncRNA
ENSG00000247498	-5.01e-01	7.26e-01	GPRC5D-AS1	lncRNA
ENSG00000247516	-7.72e-01	2.20e-02	MIR4458HG	lncRNA
ENSG00000247556	-7.07e-02	8.41e-01	OIP5-AS1	lncRNA
ENSG00000247570	NA	NA	SDCBPP2	processed_pseudogene
ENSG00000247572	2.85e-01	6.55e-01	CKMT2-AS1	lncRNA
ENSG00000247595	-1.73e+00	1.92e-02	SPTY2D1OS	protein_coding
ENSG00000247596	-3.34e-01	2.02e-02	TWF2	protein_coding
ENSG00000247624	2.71e+00	NA	CPEB2-DT	lncRNA
ENSG00000247626	-6.13e-02	8.72e-01	MARS2	protein_coding
ENSG00000247627	-3.94e-01	8.26e-01	MTND4P12	processed_pseudogene
ENSG00000247675	2.93e-01	NA	LRP4-AS1	lncRNA
ENSG00000247679	-1.64e-01	9.23e-01		lncRNA
ENSG00000247699	7.05e-01	NA	FABP6-AS1	lncRNA
ENSG00000247708	1.39e-01	8.56e-01	STX18-AS1	lncRNA
ENSG00000247728	8.18e-01	4.62e-01		lncRNA
ENSG00000247735	2.08e-01	7.43e-01		lncRNA
ENSG00000247746	-3.60e-01	NA	USP51	protein_coding
ENSG00000247763	1.11e+00	NA	TUBAP14	processed_pseudogene
ENSG00000247765	NA	NA		lncRNA
ENSG00000247774	-1.30e-01	NA	PCED1B-AS1	lncRNA
ENSG00000247775	-2.79e-01	NA	SNCA-AS1	lncRNA
ENSG00000247796	-1.78e-01	8.29e-01		lncRNA
ENSG00000247809	2.76e+00	NA	NR2F2-AS1	lncRNA
ENSG00000247810	NA	NA		lncRNA
ENSG00000247828	-2.79e-01	6.91e-01	TMEM161B-AS1	lncRNA
ENSG00000247853	9.12e-01	NA		lncRNA
ENSG00000247867	1.08e+00	NA		lncRNA
ENSG00000247872	NA	NA	SPCS2P3	processed_pseudogene
ENSG00000247877	-2.88e+00	NA		lncRNA
ENSG00000247903	1.71e+00	NA		lncRNA
ENSG00000247911	NA	NA	HMGN1P12	processed_pseudogene
ENSG00000247925	NA	NA		lncRNA
ENSG00000247934	7.40e-01	4.67e-01		lncRNA
ENSG00000247950	-2.63e-01	8.78e-01	SEC24B-AS1	lncRNA
ENSG00000247970	1.08e+00	NA		lncRNA
ENSG00000247982	-1.42e+00	NA	LINC00926	lncRNA
ENSG00000247993	NA	NA	FOXD1-AS1	lncRNA
ENSG00000248008	-2.64e-01	3.00e-01	NRAV	lncRNA
ENSG00000248015	2.51e-01	7.32e-01		lncRNA
ENSG00000248019	1.52e+00	NA	FAM13A-AS1	lncRNA
ENSG00000248027	7.02e-01	NA	ARHGAP42-AS1	lncRNA
ENSG00000248029	NA	NA		lncRNA
ENSG00000248049	8.04e-02	9.03e-01	UBA6-AS1	lncRNA
ENSG00000248050	7.79e-02	9.71e-01		lncRNA
ENSG00000248079	6.26e-01	NA	DPH6-DT	lncRNA
ENSG00000248092	2.43e-01	5.68e-01	NNT-AS1	lncRNA
ENSG00000248098	-1.06e-01	6.22e-01	BCKDHA	protein_coding
ENSG00000248099	-2.81e-01	NA	INSL3	protein_coding
ENSG00000248100	-4.16e-01	NA		lncRNA
ENSG00000248101	-1.18e+00	NA		lncRNA
ENSG00000248103	5.43e-02	9.82e-01		lncRNA
ENSG00000248104	NA	NA	TARS2P1	processed_pseudogene
ENSG00000248105	NA	NA		processed_pseudogene
ENSG00000248106	NA	NA		processed_pseudogene
ENSG00000248107	NA	NA	LINC02039	lncRNA
ENSG00000248109	NA	NA	MARCOL	protein_coding
ENSG00000248112	NA	NA		lncRNA
ENSG00000248113	NA	NA		processed_pseudogene
ENSG00000248114	NA	NA		unprocessed_pseudogene
ENSG00000248115	NA	NA		lncRNA
ENSG00000248117	NA	NA	MICOS10P4	processed_pseudogene
ENSG00000248118	NA	NA	LINC01019	lncRNA
ENSG00000248120	NA	NA		processed_pseudogene
ENSG00000248121	-1.39e-01	8.91e-01	SMURF2P1	transcribed_unprocessed_pseudogene
ENSG00000248122	NA	NA	APOOP4	processed_pseudogene
ENSG00000248124	1.29e+00	2.42e-01	RRN3P1	transcribed_unprocessed_pseudogene
ENSG00000248125	NA	NA		lncRNA
ENSG00000248126	3.53e-01	NA		unprocessed_pseudogene
ENSG00000248127	NA	NA		lncRNA
ENSG00000248128	NA	NA		processed_pseudogene
ENSG00000248131	1.10e+00	NA	LINC01194	lncRNA
ENSG00000248132	NA	NA	LINC02101	lncRNA
ENSG00000248133	NA	NA	MTND4LP22	unprocessed_pseudogene
ENSG00000248134	NA	NA		unprocessed_pseudogene
ENSG00000248136	NA	NA	MTND6P8	unprocessed_pseudogene
ENSG00000248137	NA	NA		lncRNA
ENSG00000248138	NA	NA		lncRNA
ENSG00000248139	NA	NA	CUL4AP1	processed_pseudogene
ENSG00000248143	NA	NA	LINC02383	lncRNA
ENSG00000248144	NA	NA	ADH1C	protein_coding
ENSG00000248145	NA	NA		lncRNA
ENSG00000248148	-8.51e-01	NA		lncRNA
ENSG00000248150	2.44e+00	NA	LINC02150	lncRNA
ENSG00000248152	NA	NA	ANK2-AS1	lncRNA
ENSG00000248155	NA	NA		unprocessed_pseudogene
ENSG00000248156	NA	NA	BTG4P1	processed_pseudogene
ENSG00000248159	NA	NA	HSPA8P11	processed_pseudogene
ENSG00000248160	NA	NA		processed_pseudogene
ENSG00000248161	-5.56e-01	5.85e-01		lncRNA
ENSG00000248162	8.78e-01	NA	CHORDC1P3	processed_pseudogene
ENSG00000248165	NA	NA		lncRNA
ENSG00000248167	2.91e-01	NA	TRIM39-RPP21	protein_coding
ENSG00000248170	NA	NA		processed_pseudogene
ENSG00000248172	NA	NA		lncRNA
ENSG00000248174	-2.14e-02	NA	LINC02268	lncRNA
ENSG00000248176	NA	NA		lncRNA
ENSG00000248180	-1.81e+00	NA	GAPDHP60	processed_pseudogene
ENSG00000248184	NA	NA	LINC02283	lncRNA
ENSG00000248185	NA	NA		processed_pseudogene
ENSG00000248187	2.22e+00	NA		lncRNA
ENSG00000248188	NA	NA		processed_pseudogene
ENSG00000248191	NA	NA	PES1P1	processed_pseudogene
ENSG00000248192	NA	NA	ATG10-AS1	lncRNA
ENSG00000248195	NA	NA		lncRNA
ENSG00000248196	NA	NA		processed_pseudogene
ENSG00000248197	NA	NA	LINC00290	lncRNA
ENSG00000248199	NA	NA		lncRNA
ENSG00000248200	NA	NA		processed_pseudogene
ENSG00000248202	NA	NA	LINC02234	lncRNA
ENSG00000248203	NA	NA		lncRNA
ENSG00000248205	NA	NA	H3P17	processed_pseudogene
ENSG00000248206	1.15e-01	NA		lncRNA
ENSG00000248208	NA	NA	WDR45P1	processed_pseudogene
ENSG00000248209	NA	NA		processed_pseudogene
ENSG00000248210	NA	NA	LINC02355	lncRNA
ENSG00000248211	NA	NA	TRPC7-AS1	lncRNA
ENSG00000248213	NA	NA	CICP16	processed_pseudogene
ENSG00000248215	NA	NA	LINC02505	lncRNA
ENSG00000248216	NA	NA	KCTD9P5	processed_pseudogene
ENSG00000248221	NA	NA	STX18-IT1	lncRNA
ENSG00000248222	NA	NA	SLIT3-AS1	lncRNA
ENSG00000248223	9.33e-01	NA		lncRNA
ENSG00000248227	1.06e+00	NA	LINC02513	lncRNA
ENSG00000248228	NA	NA	SLIT2-IT1	lncRNA
ENSG00000248229	NA	NA		processed_pseudogene
ENSG00000248231	3.61e-01	NA	KRT8P4	processed_pseudogene
ENSG00000248234	-8.25e-01	NA		processed_pseudogene
ENSG00000248235	1.52e+00	NA		protein_coding
ENSG00000248236	NA	NA		processed_pseudogene
ENSG00000248237	NA	NA		processed_pseudogene
ENSG00000248238	4.11e-01	7.29e-01	LINC02438	lncRNA
ENSG00000248240	1.53e+00	NA		lncRNA
ENSG00000248242	NA	NA		lncRNA
ENSG00000248243	-1.13e+00	NA	LINC02014	lncRNA
ENSG00000248245	1.01e+00	NA		lncRNA
ENSG00000248249	NA	NA		processed_pseudogene
ENSG00000248254	NA	NA		lncRNA
ENSG00000248256	NA	NA	OCIAD1-AS1	lncRNA
ENSG00000248257	NA	NA	PSG10P	transcribed_unprocessed_pseudogene
ENSG00000248259	NA	NA	MTND4LP31	unprocessed_pseudogene
ENSG00000248261	NA	NA		lncRNA
ENSG00000248262	NA	NA		lncRNA
ENSG00000248265	-1.39e-01	9.14e-01	FLJ12825	lncRNA
ENSG00000248266	NA	NA		lncRNA
ENSG00000248268	-2.08e+00	NA		lncRNA
ENSG00000248271	NA	NA	PGAM1P1	processed_pseudogene
ENSG00000248275	-4.70e-01	2.25e-01	TRIM52-AS1	lncRNA
ENSG00000248278	3.27e-01	NA	SUMO2P17	transcribed_processed_pseudogene
ENSG00000248279	1.08e+00	NA	LINC02120	lncRNA
ENSG00000248281	NA	NA		processed_pseudogene
ENSG00000248282	NA	NA	MTCYBP44	processed_pseudogene
ENSG00000248283	NA	NA	CCNL2P1	processed_pseudogene
ENSG00000248285	NA	NA		lncRNA
ENSG00000248286	1.08e+00	NA		processed_pseudogene
ENSG00000248287	NA	NA	SCGB1D5P	processed_pseudogene
ENSG00000248288	NA	NA		processed_pseudogene
ENSG00000248290	2.71e+00	NA	TNXA	unprocessed_pseudogene
ENSG00000248293	NA	NA		unprocessed_pseudogene
ENSG00000248295	NA	NA	DDX43P1	processed_pseudogene
ENSG00000248296	-1.32e+00	NA		lncRNA
ENSG00000248300	NA	NA	LINC02360	lncRNA
ENSG00000248302	NA	NA	BNIP3P41	transcribed_processed_pseudogene
ENSG00000248305	NA	NA		processed_pseudogene
ENSG00000248307	NA	NA	LINC00616	lncRNA
ENSG00000248308	NA	NA		processed_pseudogene
ENSG00000248309	1.97e+00	NA	MEF2C-AS1	lncRNA
ENSG00000248311	NA	NA		lncRNA
ENSG00000248313	-5.83e-01	NA	CYP4F27P	unprocessed_pseudogene
ENSG00000248315	NA	NA	MTND4LP2	unprocessed_pseudogene
ENSG00000248317	NA	NA		lncRNA
ENSG00000248318	NA	NA		lncRNA
ENSG00000248319	1.75e+00	NA	LINC02275	lncRNA
ENSG00000248320	NA	NA	THAP12P9	processed_pseudogene
ENSG00000248322	NA	NA		lncRNA
ENSG00000248323	1.08e-01	9.06e-01	LUCAT1	lncRNA
ENSG00000248327	NA	NA	NOL8P1	processed_pseudogene
ENSG00000248328	NA	NA	MTCO3P28	unprocessed_pseudogene
ENSG00000248329	4.25e-01	NA	APELA	protein_coding
ENSG00000248330	NA	NA	LINC00613	lncRNA
ENSG00000248332	1.06e+00	NA	TUB-AS1	lncRNA
ENSG00000248333	1.99e-01	3.49e-01	CDK11B	protein_coding
ENSG00000248334	1.94e+00	NA	WHAMMP2	transcribed_unprocessed_pseudogene
ENSG00000248335	NA	NA		lncRNA
ENSG00000248336	NA	NA	HMGN1P11	processed_pseudogene
ENSG00000248337	NA	NA		processed_pseudogene
ENSG00000248338	NA	NA	LINC02472	lncRNA
ENSG00000248339	7.95e-01	NA	LINC02504	lncRNA
ENSG00000248340	NA	NA	PIMREGP4	processed_pseudogene
ENSG00000248343	NA	NA		lncRNA
ENSG00000248346	NA	NA		lncRNA
ENSG00000248347	NA	NA		unprocessed_pseudogene
ENSG00000248349	NA	NA		unprocessed_pseudogene
ENSG00000248350	NA	NA		processed_pseudogene
ENSG00000248351	NA	NA	HSPD1P18	processed_pseudogene
ENSG00000248355	NA	NA	ARL2BPP6	processed_pseudogene
ENSG00000248356	NA	NA		lncRNA
ENSG00000248358	-1.29e+00	NA		lncRNA
ENSG00000248359	NA	NA		lncRNA
ENSG00000248360	9.76e-01	NA	LINC00504	lncRNA
ENSG00000248362	NA	NA		lncRNA
ENSG00000248363	NA	NA		lncRNA
ENSG00000248364	NA	NA	OR7E86P	unprocessed_pseudogene
ENSG00000248365	NA	NA	POU5F1P7	processed_pseudogene
ENSG00000248366	NA	NA	TRAJ51	TR_J_pseudogene
ENSG00000248367	-2.11e-01	8.52e-01		lncRNA
ENSG00000248369	NA	NA		lncRNA
ENSG00000248370	NA	NA	LINC02434	lncRNA
ENSG00000248371	NA	NA	LINC02056	lncRNA
ENSG00000248373	-2.05e+00	NA		lncRNA
ENSG00000248374	NA	NA		unprocessed_pseudogene
ENSG00000248375	-3.60e-01	NA		processed_pseudogene
ENSG00000248376	NA	NA		processed_pseudogene
ENSG00000248377	NA	NA	HMGN1P9	processed_pseudogene
ENSG00000248378	NA	NA		lncRNA
ENSG00000248383	-1.03e+00	NA	PCDHAC1	protein_coding
ENSG00000248385	1.06e+00	NA	TARM1	protein_coding
ENSG00000248387	NA	NA		processed_pseudogene
ENSG00000248388	NA	NA		lncRNA
ENSG00000248391	-1.58e+00	NA	LINC02064	lncRNA
ENSG00000248393	NA	NA		lncRNA
ENSG00000248394	-4.15e-01	NA	FOSL1P1	processed_pseudogene
ENSG00000248396	NA	NA	TOMM22P4	processed_pseudogene
ENSG00000248397	NA	NA	LINC00498	lncRNA
ENSG00000248399	NA	NA		lncRNA
ENSG00000248400	NA	NA	ST13P12	processed_pseudogene
ENSG00000248401	NA	NA		processed_pseudogene
ENSG00000248403	NA	NA	NACAP6	processed_pseudogene
ENSG00000248405	7.02e-01	NA	PRR5-ARHGAP8	protein_coding
ENSG00000248406	NA	NA		transcribed_unprocessed_pseudogene
ENSG00000248408	4.72e-02	NA	LINC02469	lncRNA
ENSG00000248409	NA	NA		unprocessed_pseudogene
ENSG00000248415	1.01e+00	NA	GAPDHP61	processed_pseudogene
ENSG00000248416	NA	NA		lncRNA
ENSG00000248417	NA	NA		lncRNA
ENSG00000248418	NA	NA	UBL5P1	processed_pseudogene
ENSG00000248419	NA	NA		processed_pseudogene
ENSG00000248420	NA	NA	MTATP6P9	unprocessed_pseudogene
ENSG00000248422	NA	NA		processed_pseudogene
ENSG00000248423	NA	NA		processed_pseudogene
ENSG00000248424	3.65e-01	NA	OR51K1P	unprocessed_pseudogene
ENSG00000248425	NA	NA		lncRNA
ENSG00000248426	NA	NA		processed_pseudogene
ENSG00000248428	NA	NA		lncRNA
ENSG00000248429	-8.01e-01	NA	FAM198B-AS1	lncRNA
ENSG00000248430	1.08e+00	NA	HMGB3P16	processed_pseudogene
ENSG00000248431	-1.49e+00	NA		lncRNA
ENSG00000248434	NA	NA		lncRNA
ENSG00000248439	NA	NA	RPL23AP94	processed_pseudogene
ENSG00000248440	NA	NA		lncRNA
ENSG00000248441	6.58e-02	NA	LINC01197	lncRNA
ENSG00000248442	NA	NA	OR10J7P	unitary_pseudogene
ENSG00000248443	-3.60e-01	NA		lncRNA
ENSG00000248444	1.08e+00	NA	HNRNPA1P65	processed_pseudogene
ENSG00000248445	NA	NA	SEMA6A-AS1	lncRNA
ENSG00000248447	NA	NA		processed_pseudogene
ENSG00000248448	NA	NA	COX5BP1	processed_pseudogene
ENSG00000248449	1.27e-01	NA	PCDHGB8P	transcribed_unitary_pseudogene
ENSG00000248452	NA	NA		processed_pseudogene
ENSG00000248455	NA	NA	LINC02217	lncRNA
ENSG00000248456	NA	NA	LINC02485	lncRNA
ENSG00000248457	-3.34e-01	NA	LINC02220	lncRNA
ENSG00000248458	2.63e+00	NA		lncRNA
ENSG00000248459	NA	NA		processed_pseudogene
ENSG00000248461	NA	NA	LINC02119	lncRNA
ENSG00000248462	NA	NA	NENFP3	processed_pseudogene
ENSG00000248464	NA	NA	FGF10-AS1	lncRNA
ENSG00000248466	NA	NA		processed_pseudogene
ENSG00000248468	-3.89e-01	NA		lncRNA
ENSG00000248469	NA	NA		lncRNA
ENSG00000248471	NA	NA		processed_pseudogene
ENSG00000248472	-1.85e+00	NA	DDX11L9	transcribed_unprocessed_pseudogene
ENSG00000248473	-2.12e+00	NA	LINC01962	lncRNA
ENSG00000248474	NA	NA	LINC02122	lncRNA
ENSG00000248475	1.08e+00	NA		lncRNA
ENSG00000248476	-9.94e-01	NA	BACH1-IT1	lncRNA
ENSG00000248477	-9.82e-01	4.99e-01	NAIPP3	transcribed_unprocessed_pseudogene
ENSG00000248479	NA	NA		lncRNA
ENSG00000248480	NA	NA		processed_pseudogene
ENSG00000248482	-1.08e+00	NA		lncRNA
ENSG00000248483	-6.99e-03	NA	POU5F2	protein_coding
ENSG00000248484	NA	NA		lncRNA
ENSG00000248485	NA	NA	PCP4L1	protein_coding
ENSG00000248487	-3.00e-01	7.30e-02	ABHD14A	protein_coding
ENSG00000248488	NA	NA	PGAM4P2	processed_pseudogene
ENSG00000248489	1.15e-01	NA	LINC02062	lncRNA
ENSG00000248490	-3.34e-01	NA		lncRNA
ENSG00000248491	NA	NA		lncRNA
ENSG00000248492	1.13e+00	NA	ZFAT-AS1	lncRNA
ENSG00000248493	1.08e+00	NA		processed_pseudogene
ENSG00000248494	-7.59e-01	NA	LNX1-AS2	lncRNA
ENSG00000248498	-3.34e-01	NA	ASNSP1	transcribed_unprocessed_pseudogene
ENSG00000248503	1.28e+00	NA		transcribed_processed_pseudogene
ENSG00000248505	NA	NA	LINC02380	lncRNA
ENSG00000248506	NA	NA	TUBAP10	processed_pseudogene
ENSG00000248507	NA	NA	OR5H4P	unprocessed_pseudogene
ENSG00000248508	-7.67e-01	1.97e-01	SRP14-AS1	lncRNA
ENSG00000248510	8.22e-01	NA	LINC02267	lncRNA
ENSG00000248511	NA	NA		lncRNA
ENSG00000248514	4.62e-02	NA		lncRNA
ENSG00000248515	2.11e+00	NA		lncRNA
ENSG00000248516	-1.61e+00	NA		lncRNA
ENSG00000248517	NA	NA	LINC02437	lncRNA
ENSG00000248518	NA	NA		lncRNA
ENSG00000248521	NA	NA		processed_pseudogene
ENSG00000248522	NA	NA	SBF1P1	processed_pseudogene
ENSG00000248525	NA	NA		lncRNA
ENSG00000248527	-1.86e-01	8.41e-01	MTATP6P1	unprocessed_pseudogene
ENSG00000248528	NA	NA	LINC02058	lncRNA
ENSG00000248529	NA	NA		lncRNA
ENSG00000248530	-3.60e-01	NA	BCL2L12P1	processed_pseudogene
ENSG00000248531	NA	NA	NDUFA5P12	unprocessed_pseudogene
ENSG00000248532	NA	NA		processed_pseudogene
ENSG00000248533	NA	NA		lncRNA
ENSG00000248537	NA	NA		lncRNA
ENSG00000248538	-4.73e-02	NA		lncRNA
ENSG00000248539	1.13e+00	NA	LINC02117	lncRNA
ENSG00000248540	3.61e-01	NA		lncRNA
ENSG00000248542	NA	NA		processed_pseudogene
ENSG00000248543	NA	NA	NPM1P41	processed_pseudogene
ENSG00000248544	1.90e-01	NA		lncRNA
ENSG00000248545	NA	NA		lncRNA
ENSG00000248546	NA	NA	ANP32C	processed_pseudogene
ENSG00000248547	NA	NA		processed_pseudogene
ENSG00000248548	NA	NA	MTND4P8	unprocessed_pseudogene
ENSG00000248550	1.38e+00	NA	OTX2-AS1	lncRNA
ENSG00000248551	NA	NA		lncRNA
ENSG00000248552	NA	NA		processed_pseudogene
ENSG00000248553	NA	NA	OR52H2P	unitary_pseudogene
ENSG00000248554	6.23e-01	NA	C5orf34-AS1	lncRNA
ENSG00000248555	NA	NA	LINC01339	lncRNA
ENSG00000248557	NA	NA		processed_pseudogene
ENSG00000248559	1.13e+00	NA		lncRNA
ENSG00000248560	NA	NA		processed_pseudogene
ENSG00000248564	NA	NA		processed_pseudogene
ENSG00000248565	NA	NA	TECRP2	processed_pseudogene
ENSG00000248567	NA	NA		lncRNA
ENSG00000248568	8.55e-01	NA	KRT8P48	processed_pseudogene
ENSG00000248569	-3.34e-01	NA		processed_pseudogene
ENSG00000248571	NA	NA		lncRNA
ENSG00000248572	-3.34e-01	NA	EGFLAM-AS2	lncRNA
ENSG00000248573	NA	NA	PRYP6	transcribed_unprocessed_pseudogene
ENSG00000248574	NA	NA	ADAM20P2	processed_pseudogene
ENSG00000248576	-1.59e+00	NA		lncRNA
ENSG00000248577	NA	NA		processed_pseudogene
ENSG00000248578	-4.15e-01	NA	NPM1P21	processed_pseudogene
ENSG00000248583	7.45e-01	NA		unprocessed_pseudogene
ENSG00000248585	NA	NA		processed_pseudogene
ENSG00000248586	NA	NA		processed_pseudogene
ENSG00000248587	NA	NA	GDNF-AS1	lncRNA
ENSG00000248588	NA	NA		lncRNA
ENSG00000248590	-7.28e-01	NA	GLDCP1	transcribed_processed_pseudogene
ENSG00000248591	NA	NA		processed_pseudogene
ENSG00000248592	-7.16e-01	3.21e-01	STIMATE-MUSTN1	protein_coding
ENSG00000248593	3.66e-01	6.47e-01	DSTNP2	transcribed_unprocessed_pseudogene
ENSG00000248596	3.52e-01	NA		lncRNA
ENSG00000248597	NA	NA		lncRNA
ENSG00000248599	-1.84e-01	NA	FLJ42969	lncRNA
ENSG00000248600	NA	NA		lncRNA
ENSG00000248601	NA	NA		lncRNA
ENSG00000248605	2.12e+00	NA		lncRNA
ENSG00000248607	1.24e+00	NA		lncRNA
ENSG00000248608	NA	NA		processed_pseudogene
ENSG00000248610	NA	NA	HSPA8P4	processed_pseudogene
ENSG00000248611	NA	NA		processed_pseudogene
ENSG00000248613	NA	NA		unprocessed_pseudogene
ENSG00000248616	NA	NA	ANKRD49P3	processed_pseudogene
ENSG00000248618	NA	NA	ENPP7P3	processed_pseudogene
ENSG00000248621	NA	NA		processed_pseudogene
ENSG00000248624	NA	NA		lncRNA
ENSG00000248625	NA	NA		processed_pseudogene
ENSG00000248626	1.01e-01	NA	GAPDHP40	processed_pseudogene
ENSG00000248627	NA	NA		lncRNA
ENSG00000248629	1.08e+00	NA		lncRNA
ENSG00000248633	NA	NA	WRBP1	transcribed_processed_pseudogene
ENSG00000248634	-1.01e+00	NA		lncRNA
ENSG00000248635	NA	NA		unprocessed_pseudogene
ENSG00000248636	NA	NA		lncRNA
ENSG00000248637	NA	NA		processed_pseudogene
ENSG00000248639	NA	NA		processed_pseudogene
ENSG00000248640	1.08e+00	NA	HNRNPA1P56	processed_pseudogene
ENSG00000248641	-1.06e+00	NA	HMGA1P2	processed_pseudogene
ENSG00000248642	NA	NA	OR10J2P	unprocessed_pseudogene
ENSG00000248643	8.33e-01	7.56e-03	RBM14-RBM4	protein_coding
ENSG00000248645	NA	NA		unprocessed_pseudogene
ENSG00000248646	NA	NA		lncRNA
ENSG00000248647	NA	NA		lncRNA
ENSG00000248648	NA	NA		processed_pseudogene
ENSG00000248651	NA	NA	GCSHP1	processed_pseudogene
ENSG00000248652	NA	NA		processed_pseudogene
ENSG00000248654	NA	NA	MTCO3P44	unprocessed_pseudogene
ENSG00000248656	NA	NA		lncRNA
ENSG00000248659	NA	NA		unprocessed_pseudogene
ENSG00000248660	NA	NA	SRIP1	processed_pseudogene
ENSG00000248663	-3.80e-01	NA	LINC00992	lncRNA
ENSG00000248664	1.06e+00	NA		lncRNA
ENSG00000248667	NA	NA		lncRNA
ENSG00000248668	6.61e-01	NA	OXCT1-AS1	lncRNA
ENSG00000248669	NA	NA		processed_pseudogene
ENSG00000248671	2.91e-01	6.74e-01	ALG1L9P	lncRNA
ENSG00000248672	NA	NA	LY75-CD302	protein_coding
ENSG00000248673	NA	NA	LINC01331	lncRNA
ENSG00000248674	NA	NA	RBBP4P6	processed_pseudogene
ENSG00000248676	NA	NA		lncRNA
ENSG00000248677	1.40e-01	9.63e-01	LINC02102	lncRNA
ENSG00000248682	NA	NA	ARHGAP22-IT1	lncRNA
ENSG00000248684	NA	NA	BIN2P2	processed_pseudogene
ENSG00000248685	NA	NA	LINC02484	lncRNA
ENSG00000248687	NA	NA		unprocessed_pseudogene
ENSG00000248690	3.27e-01	NA	HAS2-AS1	lncRNA
ENSG00000248692	NA	NA	ADGRL3-AS1	lncRNA
ENSG00000248693	-6.67e-01	NA	LINC02100	lncRNA
ENSG00000248694	-3.34e-01	NA		lncRNA
ENSG00000248696	NA	NA		processed_pseudogene
ENSG00000248697	NA	NA	TOX4P1	processed_pseudogene
ENSG00000248698	NA	NA	LINC01085	transcribed_processed_pseudogene
ENSG00000248699	-2.33e-01	NA		processed_pseudogene
ENSG00000248701	NA	NA		lncRNA
ENSG00000248702	NA	NA		processed_pseudogene
ENSG00000248703	NA	NA	LINC02415	lncRNA
ENSG00000248704	NA	NA	MTND4P2	unprocessed_pseudogene
ENSG00000248705	NA	NA		unprocessed_pseudogene
ENSG00000248708	NA	NA	LINC02144	lncRNA
ENSG00000248709	NA	NA		lncRNA
ENSG00000248710	2.21e+00	NA		protein_coding
ENSG00000248711	NA	NA	THUMPD3P1	unprocessed_pseudogene
ENSG00000248712	-5.80e-01	5.49e-01	CCDC153	protein_coding
ENSG00000248713	6.40e-01	6.78e-01	C4orf54	protein_coding
ENSG00000248714	-1.16e+00	NA		lncRNA
ENSG00000248715	NA	NA		processed_pseudogene
ENSG00000248716	NA	NA		processed_pseudogene
ENSG00000248717	NA	NA	LINC02222	lncRNA
ENSG00000248719	NA	NA		lncRNA
ENSG00000248720	NA	NA	RFPL4AP5	processed_pseudogene
ENSG00000248722	NA	NA	AK3P4	processed_pseudogene
ENSG00000248724	-3.34e-01	NA	NPHP3-AS1	lncRNA
ENSG00000248725	NA	NA		processed_pseudogene
ENSG00000248727	NA	NA	LINC01948	lncRNA
ENSG00000248729	NA	NA	MTCO1P30	processed_pseudogene
ENSG00000248730	1.78e-01	NA	EGFLAM-AS4	lncRNA
ENSG00000248733	NA	NA		lncRNA
ENSG00000248734	1.06e+00	NA		lncRNA
ENSG00000248735	NA	NA	R3HDM2P1	processed_pseudogene
ENSG00000248736	NA	NA		lncRNA
ENSG00000248738	1.91e+00	NA		lncRNA
ENSG00000248739	NA	NA		processed_pseudogene
ENSG00000248740	-1.19e+00	NA	LINC02428	lncRNA
ENSG00000248744	NA	NA		lncRNA
ENSG00000248745	NA	NA	NMNAT1P4	processed_pseudogene
ENSG00000248746	-4.12e-01	NA	ACTN3	protein_coding
ENSG00000248747	3.61e-01	NA		lncRNA
ENSG00000248748	NA	NA	MTND5P9	unprocessed_pseudogene
ENSG00000248749	NA	NA		lncRNA
ENSG00000248750	NA	NA		processed_pseudogene
ENSG00000248751	1.33e+00	NA		protein_coding
ENSG00000248752	1.01e+00	NA		lncRNA
ENSG00000248753	-1.02e+00	NA		lncRNA
ENSG00000248755	NA	NA		processed_pseudogene
ENSG00000248757	NA	NA	LINC02115	lncRNA
ENSG00000248758	NA	NA		lncRNA
ENSG00000248761	NA	NA		processed_pseudogene
ENSG00000248762	NA	NA		lncRNA
ENSG00000248763	NA	NA		unprocessed_pseudogene
ENSG00000248764	NA	NA		lncRNA
ENSG00000248765	NA	NA	MTCYBP37	processed_pseudogene
ENSG00000248766	NA	NA		processed_pseudogene
ENSG00000248767	NA	NA	FOXL3	protein_coding
ENSG00000248769	NA	NA		unprocessed_pseudogene
ENSG00000248770	NA	NA		unprocessed_pseudogene
ENSG00000248771	1.43e+00	NA	SMIM31	protein_coding
ENSG00000248772	NA	NA		unprocessed_pseudogene
ENSG00000248773	-1.72e+00	NA		lncRNA
ENSG00000248774	-1.55e-01	NA		lncRNA
ENSG00000248775	NA	NA		processed_pseudogene
ENSG00000248777	NA	NA		processed_pseudogene
ENSG00000248778	NA	NA		processed_pseudogene
ENSG00000248779	NA	NA		lncRNA
ENSG00000248780	NA	NA	ARL4AP2	processed_pseudogene
ENSG00000248781	NA	NA	PSMC1P4	processed_pseudogene
ENSG00000248783	1.06e+00	NA		lncRNA
ENSG00000248785	NA	NA	HIGD1AP14	processed_pseudogene
ENSG00000248787	2.41e-01	NA		lncRNA
ENSG00000248789	NA	NA	LINC02118	lncRNA
ENSG00000248790	NA	NA		lncRNA
ENSG00000248791	-6.45e-01	NA		processed_pseudogene
ENSG00000248792	1.06e+00	NA	LINC00266-2P	unprocessed_pseudogene
ENSG00000248794	NA	NA		processed_pseudogene
ENSG00000248795	-3.60e-01	NA		processed_pseudogene
ENSG00000248796	NA	NA	MED15P8	unprocessed_pseudogene
ENSG00000248799	NA	NA		lncRNA
ENSG00000248801	-7.47e-01	NA	C8orf34-AS1	lncRNA
ENSG00000248802	1.61e+00	NA		lncRNA
ENSG00000248803	NA	NA		processed_pseudogene
ENSG00000248807	NA	NA	KRTAP9-12P	unprocessed_pseudogene
ENSG00000248809	NA	NA	LINC01095	lncRNA
ENSG00000248810	4.93e-01	NA	LINC02432	lncRNA
ENSG00000248813	NA	NA		lncRNA
ENSG00000248816	NA	NA		lncRNA
ENSG00000248817	NA	NA	PMPCAP1	processed_pseudogene
ENSG00000248820	NA	NA	DYNLL1P6	processed_pseudogene
ENSG00000248821	NA	NA		unprocessed_pseudogene
ENSG00000248822	NA	NA	APOBEC3AP1	processed_pseudogene
ENSG00000248824	NA	NA		unprocessed_pseudogene
ENSG00000248826	-3.60e-01	NA	PCBP2P3	processed_pseudogene
ENSG00000248827	NA	NA		processed_pseudogene
ENSG00000248830	NA	NA	ZNF807P	unprocessed_pseudogene
ENSG00000248831	NA	NA		processed_pseudogene
ENSG00000248834	NA	NA	MARK2P5	processed_pseudogene
ENSG00000248837	3.08e+00	NA		lncRNA
ENSG00000248838	NA	NA	PGAM1P13	processed_pseudogene
ENSG00000248839	-1.08e+00	NA		lncRNA
ENSG00000248840	1.13e+00	NA		transcribed_processed_pseudogene
ENSG00000248842	NA	NA		lncRNA
ENSG00000248843	NA	NA		processed_pseudogene
ENSG00000248844	NA	NA	LINC02753	lncRNA
ENSG00000248846	3.61e-01	NA	LINC02065	lncRNA
ENSG00000248847	NA	NA		processed_pseudogene
ENSG00000248848	NA	NA	PPBPP2	transcribed_unprocessed_pseudogene
ENSG00000248850	1.08e+00	NA		processed_pseudogene
ENSG00000248851	NA	NA		processed_pseudogene
ENSG00000248853	NA	NA		processed_pseudogene
ENSG00000248854	NA	NA	HNRNPH1P3	processed_pseudogene
ENSG00000248858	-3.12e-01	NA	FLJ46284	lncRNA
ENSG00000248859	NA	NA	LINC01574	lncRNA
ENSG00000248863	NA	NA		transcribed_processed_pseudogene
ENSG00000248866	5.85e-02	9.68e-01	USP46-DT	lncRNA
ENSG00000248867	NA	NA		processed_pseudogene
ENSG00000248869	NA	NA	LINC02511	lncRNA
ENSG00000248870	NA	NA		lncRNA
ENSG00000248871	2.71e+00	NA	TNFSF12-TNFSF13	protein_coding
ENSG00000248872	9.21e-01	NA	LINC02431	lncRNA
ENSG00000248873	-7.28e-01	NA	SERBP1P6	processed_pseudogene
ENSG00000248874	1.12e+00	NA	C5orf17	lncRNA
ENSG00000248876	NA	NA		lncRNA
ENSG00000248877	NA	NA	PGBD4P4	processed_pseudogene
ENSG00000248878	NA	NA		transcribed_processed_pseudogene
ENSG00000248880	NA	NA	ICE2P1	processed_pseudogene
ENSG00000248881	1.44e+00	NA		lncRNA
ENSG00000248883	NA	NA	B4GALNT2P1	unprocessed_pseudogene
ENSG00000248884	1.08e+00	NA		lncRNA
ENSG00000248885	NA	NA	SEPTIN7P10	processed_pseudogene
ENSG00000248886	NA	NA	UGT2A3P7	unprocessed_pseudogene
ENSG00000248890	1.06e+00	NA	HHIP-AS1	lncRNA
ENSG00000248891	NA	NA		processed_pseudogene
ENSG00000248893	NA	NA	FAM138E	lncRNA
ENSG00000248895	NA	NA		processed_pseudogene
ENSG00000248896	1.08e+00	NA		lncRNA
ENSG00000248898	NA	NA		lncRNA
ENSG00000248901	NA	NA	LINC01846	lncRNA
ENSG00000248903	NA	NA		processed_pseudogene
ENSG00000248905	6.16e-01	4.62e-01	FMN1	protein_coding
ENSG00000248907	NA	NA	MTND2P33	unprocessed_pseudogene
ENSG00000248908	NA	NA	LINC02239	lncRNA
ENSG00000248909	NA	NA	HMGB1P21	processed_pseudogene
ENSG00000248911	NA	NA		processed_pseudogene
ENSG00000248912	NA	NA		lncRNA
ENSG00000248913	NA	NA	PHBP14	processed_pseudogene
ENSG00000248915	NA	NA	ACTR6P1	processed_pseudogene
ENSG00000248916	NA	NA	NUP210P3	unprocessed_pseudogene
ENSG00000248918	NA	NA		lncRNA
ENSG00000248919	2.41e-01	3.98e-01	ATP5MF-PTCD1	protein_coding
ENSG00000248920	NA	NA	USP17L19	protein_coding
ENSG00000248921	NA	NA		processed_pseudogene
ENSG00000248923	1.29e-01	9.38e-01	MTND5P11	processed_pseudogene
ENSG00000248924	NA	NA		transcribed_processed_pseudogene
ENSG00000248925	-2.85e-01	8.26e-01		lncRNA
ENSG00000248926	NA	NA		processed_pseudogene
ENSG00000248927	NA	NA		lncRNA
ENSG00000248928	NA	NA		processed_pseudogene
ENSG00000248929	NA	NA	HIGD1AP3	processed_pseudogene
ENSG00000248930	3.61e-01	NA	CHP1P1	processed_pseudogene
ENSG00000248931	NA	NA	MTCYBP40	processed_pseudogene
ENSG00000248932	3.02e-01	8.36e-01		lncRNA
ENSG00000248933	NA	NA	USP17L22	protein_coding
ENSG00000248935	NA	NA		lncRNA
ENSG00000248936	-3.60e-01	NA		lncRNA
ENSG00000248939	9.35e-02	NA		lncRNA
ENSG00000248942	NA	NA	LINC01335	lncRNA
ENSG00000248943	NA	NA		lncRNA
ENSG00000248944	NA	NA	FAM90A6P	unprocessed_pseudogene
ENSG00000248946	NA	NA	MTND3P22	processed_pseudogene
ENSG00000248949	3.61e-01	NA		lncRNA
ENSG00000248950	NA	NA	LDHBP3	processed_pseudogene
ENSG00000248951	NA	NA	MTCO2P32	processed_pseudogene
ENSG00000248954	NA	NA		lncRNA
ENSG00000248955	NA	NA		processed_pseudogene
ENSG00000248956	NA	NA	HMGB1P44	processed_pseudogene
ENSG00000248958	NA	NA	ZSWIM5P3	processed_pseudogene
ENSG00000248962	NA	NA		lncRNA
ENSG00000248964	-7.28e-01	NA		lncRNA
ENSG00000248965	NA	NA		lncRNA
ENSG00000248966	NA	NA	BCLAF1P1	processed_pseudogene
ENSG00000248967	NA	NA		processed_pseudogene
ENSG00000248968	-5.04e-01	6.74e-01		lncRNA
ENSG00000248969	NA	NA		lncRNA
ENSG00000248971	3.71e-01	7.54e-01	KRT8P46	processed_pseudogene
ENSG00000248973	1.08e+00	NA		lncRNA
ENSG00000248975	9.88e-01	3.49e-01		lncRNA
ENSG00000248977	NA	NA		processed_pseudogene
ENSG00000248978	NA	NA		unprocessed_pseudogene
ENSG00000248979	NA	NA	LAMTOR3P2	processed_pseudogene
ENSG00000248980	7.17e-01	NA	SPCS3-AS1	lncRNA
ENSG00000248984	NA	NA		lncRNA
ENSG00000248987	NA	NA	PRDX4P1	processed_pseudogene
ENSG00000248988	-1.01e+00	NA	PSME2P3	processed_pseudogene
ENSG00000248990	-1.13e+00	NA	LINC02758	lncRNA
ENSG00000248991	NA	NA		lncRNA
ENSG00000248993	-5.29e-02	NA		protein_coding
ENSG00000248994	NA	NA		lncRNA
ENSG00000248995	NA	NA	LINC02231	lncRNA
ENSG00000248996	-3.60e-01	NA		lncRNA
ENSG00000248998	NA	NA	EFL1P2	processed_pseudogene
ENSG00000249000	NA	NA		lncRNA
ENSG00000249001	-3.60e-01	NA		lncRNA
ENSG00000249002	NA	NA		processed_pseudogene
ENSG00000249003	NA	NA	CLUHP4	unprocessed_pseudogene
ENSG00000249004	1.08e+00	NA	PRMT5P1	processed_pseudogene
ENSG00000249005	NA	NA	FAM90A4P	unprocessed_pseudogene
ENSG00000249006	NA	NA		processed_pseudogene
ENSG00000249007	3.31e+00	NA		lncRNA
ENSG00000249008	NA	NA		lncRNA
ENSG00000249012	NA	NA		unprocessed_pseudogene
ENSG00000249013	1.53e+00	NA	FTH1P21	processed_pseudogene
ENSG00000249014	NA	NA	HMGN2P4	processed_pseudogene
ENSG00000249016	NA	NA		lncRNA
ENSG00000249017	NA	NA		lncRNA
ENSG00000249018	NA	NA	GAPDHP56	processed_pseudogene
ENSG00000249019	NA	NA		processed_pseudogene
ENSG00000249020	-3.60e-01	NA	SNORA58	snoRNA
ENSG00000249021	1.08e+00	NA		lncRNA
ENSG00000249022	-1.08e+00	NA		lncRNA
ENSG00000249023	NA	NA		lncRNA
ENSG00000249025	NA	NA	ZNF519P4	processed_pseudogene
ENSG00000249026	-3.34e-01	NA	CTNNA1P1	processed_pseudogene
ENSG00000249028	NA	NA		lncRNA
ENSG00000249031	1.06e+00	NA	SUMO2P6	processed_pseudogene
ENSG00000249035	NA	NA	CLMAT3	lncRNA
ENSG00000249036	NA	NA		lncRNA
ENSG00000249038	NA	NA	AARS1P1	processed_pseudogene
ENSG00000249041	NA	NA		lncRNA
ENSG00000249042	-6.65e-01	3.50e-02		lncRNA
ENSG00000249045	NA	NA	MTND3P24	unprocessed_pseudogene
ENSG00000249047	NA	NA	COX6B1P5	processed_pseudogene
ENSG00000249048	NA	NA	TRAV31	TR_V_pseudogene
ENSG00000249049	NA	NA		lncRNA
ENSG00000249050	NA	NA		processed_pseudogene
ENSG00000249051	NA	NA		processed_pseudogene
ENSG00000249052	NA	NA		lncRNA
ENSG00000249053	NA	NA		processed_pseudogene
ENSG00000249054	NA	NA	FAM138D	lncRNA
ENSG00000249055	1.06e+00	NA	TBCAP3	transcribed_processed_pseudogene
ENSG00000249056	NA	NA		processed_pseudogene
ENSG00000249057	2.00e+00	NA	MAST4-IT1	lncRNA
ENSG00000249061	NA	NA		lncRNA
ENSG00000249064	NA	NA	KRT18P25	processed_pseudogene
ENSG00000249065	NA	NA	PCNAP1	transcribed_processed_pseudogene
ENSG00000249066	NA	NA	LINC02496	lncRNA
ENSG00000249068	NA	NA		processed_pseudogene
ENSG00000249069	NA	NA	LINC01033	lncRNA
ENSG00000249071	NA	NA	EGFLAM-AS3	lncRNA
ENSG00000249072	NA	NA		processed_pseudogene
ENSG00000249073	NA	NA	WSPAR	lncRNA
ENSG00000249074	NA	NA	NDUFB2P1	processed_pseudogene
ENSG00000249077	NA	NA		processed_pseudogene
ENSG00000249079	NA	NA		processed_pseudogene
ENSG00000249081	NA	NA	OR5M14P	unprocessed_pseudogene
ENSG00000249082	-1.31e+00	5.06e-02	C5orf66-AS1	lncRNA
ENSG00000249084	NA	NA		lncRNA
ENSG00000249085	1.06e+00	NA		lncRNA
ENSG00000249086	NA	NA		lncRNA
ENSG00000249087	-5.49e-01	5.38e-01	ZNF436-AS1	lncRNA
ENSG00000249089	NA	NA	AIG1P1	unprocessed_pseudogene
ENSG00000249091	NA	NA		lncRNA
ENSG00000249092	9.24e-03	NA	PPIAP77	processed_pseudogene
ENSG00000249094	2.08e+00	NA		lncRNA
ENSG00000249096	-3.37e+00	NA	LINC02362	lncRNA
ENSG00000249098	NA	NA		processed_pseudogene
ENSG00000249099	-8.19e-01	NA		lncRNA
ENSG00000249100	NA	NA		lncRNA
ENSG00000249101	NA	NA		processed_pseudogene
ENSG00000249102	NA	NA		lncRNA
ENSG00000249104	NA	NA	USP17L17	protein_coding
ENSG00000249105	NA	NA		processed_pseudogene
ENSG00000249106	NA	NA		lncRNA
ENSG00000249109	NA	NA		lncRNA
ENSG00000249111	NA	NA		lncRNA
ENSG00000249112	NA	NA		lncRNA
ENSG00000249114	NA	NA		lncRNA
ENSG00000249115	-4.18e-02	8.81e-01	HAUS5	protein_coding
ENSG00000249116	NA	NA	IRX4-AS1	lncRNA
ENSG00000249119	NA	NA	MTND6P4	processed_pseudogene
ENSG00000249122	NA	NA		lncRNA
ENSG00000249125	1.69e+00	NA		lncRNA
ENSG00000249127	NA	NA	MTND3P3	unprocessed_pseudogene
ENSG00000249128	NA	NA	LINC02215	lncRNA
ENSG00000249129	NA	NA	SUDS3P1	processed_pseudogene
ENSG00000249131	NA	NA	PSD2-AS1	lncRNA
ENSG00000249135	NA	NA		processed_pseudogene
ENSG00000249138	-4.15e-01	NA	SLED1	transcribed_processed_pseudogene
ENSG00000249139	NA	NA	EPPIN-WFDC6	protein_coding
ENSG00000249140	2.03e+00	NA	PRDX2P3	processed_pseudogene
ENSG00000249141	-1.41e+00	NA		protein_coding
ENSG00000249142	NA	NA		processed_pseudogene
ENSG00000249145	-3.60e-01	NA	LINC02517	lncRNA
ENSG00000249148	-3.60e-01	NA		processed_pseudogene
ENSG00000249149	NA	NA		transcribed_processed_pseudogene
ENSG00000249150	NA	NA		lncRNA
ENSG00000249152	NA	NA	LNCPRESS2	lncRNA
ENSG00000249153	NA	NA		lncRNA
ENSG00000249156	NA	NA	TAF11L12	protein_coding
ENSG00000249157	NA	NA		processed_pseudogene
ENSG00000249158	NA	NA	PCDHA11	protein_coding
ENSG00000249159	1.10e+00	NA		lncRNA
ENSG00000249160	NA	NA	LINC02213	lncRNA
ENSG00000249162	NA	NA	ADAM20P3	processed_pseudogene
ENSG00000249163	1.01e+00	NA		lncRNA
ENSG00000249166	NA	NA		lncRNA
ENSG00000249167	-3.20e+00	NA	SEMA6A-AS2	lncRNA
ENSG00000249169	NA	NA		lncRNA
ENSG00000249170	NA	NA		processed_pseudogene
ENSG00000249171	NA	NA		lncRNA
ENSG00000249173	NA	NA	LINC01093	lncRNA
ENSG00000249174	1.08e+00	NA		lncRNA
ENSG00000249175	NA	NA		lncRNA
ENSG00000249176	NA	NA		processed_pseudogene
ENSG00000249177	NA	NA	MTND4P29	unprocessed_pseudogene
ENSG00000249180	NA	NA		lncRNA
ENSG00000249183	NA	NA	SUMO2P4	processed_pseudogene
ENSG00000249184	NA	NA		lncRNA
ENSG00000249186	NA	NA		lncRNA
ENSG00000249188	-8.90e-02	NA	ENPP7P1	transcribed_unprocessed_pseudogene
ENSG00000249189	NA	NA		unprocessed_pseudogene
ENSG00000249191	NA	NA	UBE2V1P12	processed_pseudogene
ENSG00000249192	NA	NA	MTND3P25	processed_pseudogene
ENSG00000249193	NA	NA	HSPD1P5	processed_pseudogene
ENSG00000249196	-8.95e-01	2.48e-03	TMEM132D-AS1	lncRNA
ENSG00000249197	NA	NA	OR10J9P	unprocessed_pseudogene
ENSG00000249198	NA	NA		lncRNA
ENSG00000249199	9.68e-01	NA		lncRNA
ENSG00000249200	NA	NA		processed_pseudogene
ENSG00000249201	-1.46e+00	NA	CTD-3080P12.3	lncRNA
ENSG00000249203	NA	NA	LINC02224	lncRNA
ENSG00000249206	NA	NA	GCNT1P2	processed_pseudogene
ENSG00000249207	NA	NA		lncRNA
ENSG00000249209	NA	NA		protein_coding
ENSG00000249210	NA	NA	GAPDHP38	processed_pseudogene
ENSG00000249212	-1.19e+00	NA	ATP1B1P1	unprocessed_pseudogene
ENSG00000249213	NA	NA		processed_pseudogene
ENSG00000249215	NA	NA	NCOA4P4	processed_pseudogene
ENSG00000249216	NA	NA		lncRNA
ENSG00000249219	NA	NA		lncRNA
ENSG00000249222	6.65e-01	NA	ATP5MGL	protein_coding
ENSG00000249225	NA	NA		lncRNA
ENSG00000249226	2.00e+00	NA	SUCLG2P4	processed_pseudogene
ENSG00000249228	2.14e+00	NA		lncRNA
ENSG00000249229	NA	NA	NAMPTP2	processed_pseudogene
ENSG00000249230	NA	NA	CDH12P2	unprocessed_pseudogene
ENSG00000249231	NA	NA	CASC16	lncRNA
ENSG00000249234	NA	NA		lncRNA
ENSG00000249235	NA	NA		unprocessed_pseudogene
ENSG00000249236	NA	NA		lncRNA
ENSG00000249237	NA	NA		transcribed_unitary_pseudogene
ENSG00000249238	NA	NA	BCL9P1	processed_pseudogene
ENSG00000249239	1.95e+00	NA		processed_pseudogene
ENSG00000249240	4.53e-01	NA		protein_coding
ENSG00000249241	8.09e-01	NA	LINC02265	lncRNA
ENSG00000249242	3.95e+00	NA	TMEM150C	protein_coding
ENSG00000249244	NA	NA		unprocessed_pseudogene
ENSG00000249245	NA	NA	NCOA4P3	processed_pseudogene
ENSG00000249247	NA	NA	MTCYBP17	unprocessed_pseudogene
ENSG00000249249	NA	NA		lncRNA
ENSG00000249252	1.08e+00	NA	C1QTNF7-AS1	lncRNA
ENSG00000249253	NA	NA		processed_pseudogene
ENSG00000249255	NA	NA	PGAM1P9	processed_pseudogene
ENSG00000249256	NA	NA	ATP5MGP3	processed_pseudogene
ENSG00000249257	NA	NA		processed_pseudogene
ENSG00000249258	NA	NA		lncRNA
ENSG00000249259	NA	NA		transcribed_processed_pseudogene
ENSG00000249261	NA	NA		lncRNA
ENSG00000249262	NA	NA		processed_pseudogene
ENSG00000249263	NA	NA	PARP4P3	transcribed_unprocessed_pseudogene
ENSG00000249264	8.88e-02	NA	EEF1A1P9	processed_pseudogene
ENSG00000249266	NA	NA	MTHFD2P6	processed_pseudogene
ENSG00000249267	7.43e-01	NA	LINC00939	lncRNA
ENSG00000249269	NA	NA		lncRNA
ENSG00000249270	NA	NA	KATNBL1P4	processed_pseudogene
ENSG00000249271	-3.34e-01	NA	HNRNPA1P44	processed_pseudogene
ENSG00000249272	NA	NA	UNC93B8	unprocessed_pseudogene
ENSG00000249274	NA	NA	PDLIM1P4	processed_pseudogene
ENSG00000249275	1.83e+00	NA		lncRNA
ENSG00000249276	NA	NA		lncRNA
ENSG00000249277	NA	NA	SLIRPP2	processed_pseudogene
ENSG00000249278	NA	NA		processed_pseudogene
ENSG00000249279	8.48e-01	NA	LINC02057	lncRNA
ENSG00000249282	NA	NA		processed_pseudogene
ENSG00000249283	NA	NA	ACTR3BP4	processed_pseudogene
ENSG00000249284	NA	NA		processed_pseudogene
ENSG00000249285	NA	NA		processed_pseudogene
ENSG00000249286	-1.49e+00	NA	AMD1P3	processed_pseudogene
ENSG00000249287	NA	NA		processed_pseudogene
ENSG00000249288	NA	NA	SLC25A15P5	unprocessed_pseudogene
ENSG00000249289	NA	NA		processed_pseudogene
ENSG00000249290	NA	NA		lncRNA
ENSG00000249293	-8.34e-01	NA		lncRNA
ENSG00000249295	NA	NA		lncRNA
ENSG00000249297	NA	NA	LINC02174	lncRNA
ENSG00000249301	NA	NA		processed_pseudogene
ENSG00000249302	NA	NA	FTH1P24	processed_pseudogene
ENSG00000249304	NA	NA		lncRNA
ENSG00000249305	NA	NA		processed_pseudogene
ENSG00000249306	-2.05e-01	8.79e-01	LINC01411	lncRNA
ENSG00000249307	-1.27e-01	NA	LINC01088	lncRNA
ENSG00000249309	NA	NA		lncRNA
ENSG00000249310	1.84e+00	NA	APOBEC3B-AS1	lncRNA
ENSG00000249311	NA	NA	TERF1P3	processed_pseudogene
ENSG00000249312	NA	NA	ARL2BPP4	processed_pseudogene
ENSG00000249316	-3.60e-01	NA		unprocessed_pseudogene
ENSG00000249317	NA	NA		lncRNA
ENSG00000249318	NA	NA		lncRNA
ENSG00000249319	6.40e+00	NA		protein_coding
ENSG00000249320	NA	NA		processed_pseudogene
ENSG00000249321	NA	NA	OR5H5P	unprocessed_pseudogene
ENSG00000249326	NA	NA	CTD-2194D22.4	lncRNA
ENSG00000249328	-5.85e-01	NA		lncRNA
ENSG00000249330	NA	NA		lncRNA
ENSG00000249332	-1.62e-01	9.07e-01	LINC02149	lncRNA
ENSG00000249333	NA	NA		unprocessed_pseudogene
ENSG00000249334	NA	NA		lncRNA
ENSG00000249335	-3.34e-01	NA		lncRNA
ENSG00000249337	NA	NA	SNX18P25	processed_pseudogene
ENSG00000249338	NA	NA	HMGB1P47	processed_pseudogene
ENSG00000249341	NA	NA		lncRNA
ENSG00000249343	NA	NA	LINC01333	lncRNA
ENSG00000249345	-1.16e+00	NA	LINC02405	lncRNA
ENSG00000249346	1.25e+00	NA	LINC01016	lncRNA
ENSG00000249347	NA	NA		processed_pseudogene
ENSG00000249348	1.32e-01	9.10e-01	UGDH-AS1	lncRNA
ENSG00000249349	NA	NA		lncRNA
ENSG00000249351	NA	NA		processed_pseudogene
ENSG00000249352	NA	NA	LINC02198	lncRNA
ENSG00000249353	3.96e-01	NA	NPM1P27	processed_pseudogene
ENSG00000249359	1.71e+00	NA		lncRNA
ENSG00000249360	NA	NA	TOMM40P3	processed_pseudogene
ENSG00000249362	NA	NA	LINC02488	lncRNA
ENSG00000249363	-8.34e-01	NA		processed_pseudogene
ENSG00000249364	NA	NA		lncRNA
ENSG00000249367	NA	NA	FABP5P12	processed_pseudogene
ENSG00000249368	NA	NA		processed_pseudogene
ENSG00000249372	NA	NA	ATP6V1G1P6	processed_pseudogene
ENSG00000249373	NA	NA		lncRNA
ENSG00000249375	-4.21e-01	NA	CASC11	lncRNA
ENSG00000249378	-1.34e-01	8.93e-01	LINC01060	lncRNA
ENSG00000249379	NA	NA		lncRNA
ENSG00000249380	NA	NA		processed_pseudogene
ENSG00000249381	NA	NA	LINC00500	lncRNA
ENSG00000249382	NA	NA	LINC02619	lncRNA
ENSG00000249383	-4.80e-01	NA	LINC02071	lncRNA
ENSG00000249386	NA	NA	MTCO2P9	unprocessed_pseudogene
ENSG00000249387	NA	NA	KRTAP5-14P	processed_pseudogene
ENSG00000249388	4.62e-03	NA		lncRNA
ENSG00000249392	2.10e+00	NA		lncRNA
ENSG00000249395	-6.23e-01	NA	CASC9	lncRNA
ENSG00000249396	-1.90e+00	NA	LINC02212	lncRNA
ENSG00000249400	NA	NA	HMGB3P17	processed_pseudogene
ENSG00000249403	NA	NA		lncRNA
ENSG00000249404	NA	NA		lncRNA
ENSG00000249405	NA	NA		lncRNA
ENSG00000249406	1.90e+00	NA		lncRNA
ENSG00000249407	NA	NA	IL20RB-AS1	lncRNA
ENSG00000249409	-3.34e-01	NA		lncRNA
ENSG00000249410	NA	NA	AK4P2	processed_pseudogene
ENSG00000249411	NA	NA		processed_pseudogene
ENSG00000249412	NA	NA		lncRNA
ENSG00000249413	2.61e-01	NA		lncRNA
ENSG00000249416	NA	NA		processed_pseudogene
ENSG00000249417	1.36e+00	NA		lncRNA
ENSG00000249418	NA	NA		processed_pseudogene
ENSG00000249419	-4.35e-01	NA		lncRNA
ENSG00000249421	NA	NA	ADAMTS19-AS1	lncRNA
ENSG00000249425	NA	NA	LINC02477	lncRNA
ENSG00000249426	-3.34e-01	NA		lncRNA
ENSG00000249429	1.49e+00	NA		lncRNA
ENSG00000249433	NA	NA		processed_pseudogene
ENSG00000249435	NA	NA		processed_pseudogene
ENSG00000249436	NA	NA	LINCR-0003	lncRNA
ENSG00000249437	6.56e-01	2.21e-01	NAIP	protein_coding
ENSG00000249438	NA	NA	KRT18P45	processed_pseudogene
ENSG00000249439	-3.34e-01	NA	HMGN1P14	processed_pseudogene
ENSG00000249441	NA	NA		lncRNA
ENSG00000249443	NA	NA		processed_pseudogene
ENSG00000249444	NA	NA		transcribed_unprocessed_pseudogene
ENSG00000249446	NA	NA	TRAJ60	TR_J_pseudogene
ENSG00000249448	-3.60e-01	NA	MTCO1P24	processed_pseudogene
ENSG00000249449	NA	NA	MRPL57P6	processed_pseudogene
ENSG00000249451	-3.60e-01	NA		lncRNA
ENSG00000249452	1.06e+00	NA		processed_pseudogene
ENSG00000249453	NA	NA		lncRNA
ENSG00000249454	NA	NA	GZMAP1	unprocessed_pseudogene
ENSG00000249456	-6.19e-01	7.70e-02		lncRNA
ENSG00000249458	NA	NA		lncRNA
ENSG00000249459	1.03e+00	NA	ZNF286B	transcribed_unprocessed_pseudogene
ENSG00000249460	NA	NA	LINC02500	lncRNA
ENSG00000249462	NA	NA	MLLT10P2	processed_pseudogene
ENSG00000249463	NA	NA		lncRNA
ENSG00000249464	-4.67e-01	NA	LINC01091	lncRNA
ENSG00000249465	-3.60e-01	NA	RBMXP4	processed_pseudogene
ENSG00000249467	NA	NA	H2AL1QP	processed_pseudogene
ENSG00000249471	9.47e-02	8.34e-01	ZNF324B	protein_coding
ENSG00000249472	NA	NA		processed_pseudogene
ENSG00000249474	1.08e+00	NA		lncRNA
ENSG00000249476	5.10e-01	NA		lncRNA
ENSG00000249478	NA	NA		lncRNA
ENSG00000249479	NA	NA		lncRNA
ENSG00000249481	NA	NA	SPATS1	protein_coding
ENSG00000249482	NA	NA	USP17L14P	unprocessed_pseudogene
ENSG00000249483	1.06e+00	NA		lncRNA
ENSG00000249484	2.72e-01	NA	LINC01470	lncRNA
ENSG00000249485	2.43e-01	NA	RBBP4P1	processed_pseudogene
ENSG00000249486	NA	NA		unprocessed_pseudogene
ENSG00000249487	NA	NA	LINC01586	lncRNA
ENSG00000249488	1.08e+00	NA	NACAP5	processed_pseudogene
ENSG00000249489	-7.28e-01	NA	GAPDHP70	processed_pseudogene
ENSG00000249490	1.63e+00	NA	LINC02146	lncRNA
ENSG00000249491	-1.03e+00	NA	EGFLAM-AS1	lncRNA
ENSG00000249492	2.30e+00	1.69e-02		lncRNA
ENSG00000249493	-1.49e+00	NA	ANKRD20A18P	unprocessed_pseudogene
ENSG00000249494	-1.83e+00	NA		lncRNA
ENSG00000249495	NA	NA		processed_pseudogene
ENSG00000249497	-1.59e+00	NA	LINC02075	lncRNA
ENSG00000249500	1.93e+00	NA	LINC01179	lncRNA
ENSG00000249501	NA	NA	USP9YP2	unprocessed_pseudogene
ENSG00000249502	9.84e-01	4.50e-01		lncRNA
ENSG00000249503	NA	NA	HMGN1P16	processed_pseudogene
ENSG00000249504	NA	NA	PCDHA14	transcribed_unprocessed_pseudogene
ENSG00000249505	NA	NA		processed_pseudogene
ENSG00000249506	NA	NA	ZEB2P1	transcribed_processed_pseudogene
ENSG00000249509	7.57e-01	NA	NEUROG2-AS1	lncRNA
ENSG00000249510	NA	NA		processed_pseudogene
ENSG00000249513	NA	NA		lncRNA
ENSG00000249514	NA	NA	TMEM251P1	processed_pseudogene
ENSG00000249515	NA	NA	LINC02113	lncRNA
ENSG00000249516	NA	NA	PRELID3BP6	processed_pseudogene
ENSG00000249518	NA	NA		processed_pseudogene
ENSG00000249519	NA	NA	LINC01438	lncRNA
ENSG00000249520	NA	NA		processed_pseudogene
ENSG00000249521	NA	NA	LINC02114	lncRNA
ENSG00000249522	NA	NA		processed_pseudogene
ENSG00000249525	NA	NA		processed_pseudogene
ENSG00000249526	1.08e+00	NA		lncRNA
ENSG00000249531	NA	NA		processed_pseudogene
ENSG00000249532	NA	NA	MIR302CHG	lncRNA
ENSG00000249534	NA	NA	LINC01258	lncRNA
ENSG00000249539	NA	NA	MRPS36P2	processed_pseudogene
ENSG00000249540	NA	NA		processed_pseudogene
ENSG00000249541	NA	NA		processed_pseudogene
ENSG00000249542	NA	NA	EEF1A1P21	processed_pseudogene
ENSG00000249545	NA	NA	MCTP1-AS1	lncRNA
ENSG00000249547	NA	NA		lncRNA
ENSG00000249550	-4.16e-01	5.30e-02	LINC01234	lncRNA
ENSG00000249551	8.55e-01	NA	LINC02216	lncRNA
ENSG00000249553	NA	NA	PPP2R2B-IT1	lncRNA
ENSG00000249555	NA	NA	TMEM248P1	processed_pseudogene
ENSG00000249557	NA	NA	HSPD1P15	processed_pseudogene
ENSG00000249558	NA	NA	RCC2P4	processed_pseudogene
ENSG00000249562	NA	NA		processed_pseudogene
ENSG00000249563	NA	NA		unprocessed_pseudogene
ENSG00000249564	NA	NA		processed_pseudogene
ENSG00000249565	-3.34e-01	NA	SERBP1P5	processed_pseudogene
ENSG00000249568	NA	NA		lncRNA
ENSG00000249572	3.36e-01	6.06e-01		lncRNA
ENSG00000249574	NA	NA		lncRNA
ENSG00000249577	NA	NA		processed_pseudogene
ENSG00000249579	NA	NA		processed_pseudogene
ENSG00000249580	NA	NA	MTATP6P22	unprocessed_pseudogene
ENSG00000249581	NA	NA	CLRN2	protein_coding
ENSG00000249582	-3.34e-01	NA	RPL7L1P4	processed_pseudogene
ENSG00000249584	1.58e+00	NA	LINC02225	lncRNA
ENSG00000249588	NA	NA		lncRNA
ENSG00000249590	1.16e+00	NA		protein_coding
ENSG00000249592	3.21e-01	7.73e-01		lncRNA
ENSG00000249593	-2.30e+00	NA		lncRNA
ENSG00000249599	-1.26e+00	NA	BMPR1B-DT	lncRNA
ENSG00000249600	NA	NA		processed_pseudogene
ENSG00000249601	-4.89e-01	NA	LINC01187	lncRNA
ENSG00000249602	-4.69e-01	NA		lncRNA
ENSG00000249604	1.44e+00	NA		lncRNA
ENSG00000249605	NA	NA		lncRNA
ENSG00000249606	NA	NA	TRAPPC2P7	unprocessed_pseudogene
ENSG00000249607	NA	NA		processed_pseudogene
ENSG00000249609	NA	NA		lncRNA
ENSG00000249610	NA	NA	ZNF474-AS1	lncRNA
ENSG00000249613	NA	NA	LINC02173	lncRNA
ENSG00000249614	1.27e+00	NA	LINC02503	lncRNA
ENSG00000249616	2.05e+00	NA	CCNB3P1	processed_pseudogene
ENSG00000249617	-7.26e-01	NA		processed_pseudogene
ENSG00000249618	3.61e-01	NA	LINC02465	lncRNA
ENSG00000249619	NA	NA	HMGN1P13	processed_pseudogene
ENSG00000249620	NA	NA	H3P18	processed_pseudogene
ENSG00000249621	NA	NA		lncRNA
ENSG00000249623	NA	NA	PALLD-AS1	lncRNA
ENSG00000249624	2.00e+00	NA		protein_coding
ENSG00000249626	NA	NA		processed_pseudogene
ENSG00000249627	NA	NA		processed_pseudogene
ENSG00000249628	5.15e-02	9.81e-01	LINC00942	lncRNA
ENSG00000249631	NA	NA		lncRNA
ENSG00000249633	NA	NA	OR52V1P	unprocessed_pseudogene
ENSG00000249634	NA	NA	USP9YP5	unprocessed_pseudogene
ENSG00000249635	1.08e+00	NA		lncRNA
ENSG00000249637	-9.89e-01	2.39e-01		lncRNA
ENSG00000249638	NA	NA		lncRNA
ENSG00000249639	NA	NA		lncRNA
ENSG00000249641	-2.03e-01	8.00e-01	HOXC13-AS	lncRNA
ENSG00000249642	NA	NA		lncRNA
ENSG00000249646	-8.79e-01	NA	OR7E94P	transcribed_unprocessed_pseudogene
ENSG00000249647	4.29e-01	NA	C5orf66-AS2	lncRNA
ENSG00000249649	NA	NA	MRPS33P2	processed_pseudogene
ENSG00000249650	1.45e+00	NA		lncRNA
ENSG00000249654	NA	NA	VN1R104P	transcribed_unprocessed_pseudogene
ENSG00000249655	2.05e+00	NA		lncRNA
ENSG00000249658	-3.34e-01	NA		lncRNA
ENSG00000249661	4.09e-01	NA	TNRC18P1	processed_pseudogene
ENSG00000249662	NA	NA	LINC02218	protein_coding
ENSG00000249664	-3.34e-01	NA		lncRNA
ENSG00000249667	NA	NA	LINC01259	lncRNA
ENSG00000249668	NA	NA	KRT18P56	processed_pseudogene
ENSG00000249669	2.88e-01	8.41e-01	CARMN	lncRNA
ENSG00000249673	3.26e-01	4.27e-01	NOP14-AS1	lncRNA
ENSG00000249675	NA	NA		lncRNA
ENSG00000249678	NA	NA		lncRNA
ENSG00000249679	-5.38e-01	6.98e-01		lncRNA
ENSG00000249680	1.08e+00	NA	TUBA3GP	unprocessed_pseudogene
ENSG00000249681	NA	NA	KRT19P3	processed_pseudogene
ENSG00000249684	-3.66e-01	8.23e-01		lncRNA
ENSG00000249685	-2.13e-01	NA		lncRNA
ENSG00000249686	NA	NA		unprocessed_pseudogene
ENSG00000249688	NA	NA		lncRNA
ENSG00000249689	1.08e+00	NA		processed_pseudogene
ENSG00000249690	NA	NA		lncRNA
ENSG00000249691	NA	NA		processed_pseudogene
ENSG00000249692	NA	NA		processed_pseudogene
ENSG00000249693	-5.25e-01	NA	THEGL	protein_coding
ENSG00000249695	NA	NA		lncRNA
ENSG00000249697	NA	NA		lncRNA
ENSG00000249698	NA	NA	MTCO3P9	unprocessed_pseudogene
ENSG00000249699	-5.32e-03	NA	LINC02261	lncRNA
ENSG00000249700	2.89e-01	NA	SRD5A3-AS1	lncRNA
ENSG00000249706	NA	NA		lncRNA
ENSG00000249708	NA	NA		lncRNA
ENSG00000249709	1.88e+00	1.82e-01	ZNF564	protein_coding
ENSG00000249710	NA	NA		lncRNA
ENSG00000249713	NA	NA		lncRNA
ENSG00000249715	9.57e-01	NA	FER1L5	protein_coding
ENSG00000249717	NA	NA	PARM1-AS1	lncRNA
ENSG00000249721	NA	NA		processed_pseudogene
ENSG00000249722	NA	NA		lncRNA
ENSG00000249725	NA	NA		lncRNA
ENSG00000249726	NA	NA	TUBB1P1	unprocessed_pseudogene
ENSG00000249727	NA	NA		lncRNA
ENSG00000249729	NA	NA		processed_pseudogene
ENSG00000249730	NA	NA	OR10J4	polymorphic_pseudogene
ENSG00000249731	3.63e+00	NA		lncRNA
ENSG00000249735	NA	NA		unprocessed_pseudogene
ENSG00000249736	1.13e+00	NA	LINC02242	lncRNA
ENSG00000249737	NA	NA		lncRNA
ENSG00000249738	2.18e+00	NA		lncRNA
ENSG00000249740	1.61e-01	9.21e-01	OSMR-AS1	lncRNA
ENSG00000249741	NA	NA		processed_pseudogene
ENSG00000249742	NA	NA		lncRNA
ENSG00000249743	-7.28e-01	NA		lncRNA
ENSG00000249744	NA	NA		processed_pseudogene
ENSG00000249745	NA	NA	HMGB1P28	processed_pseudogene
ENSG00000249746	NA	NA		lncRNA
ENSG00000249747	1.13e+00	NA	LINC02374	lncRNA
ENSG00000249748	NA	NA		lncRNA
ENSG00000249751	-1.11e+00	NA	ECSCR	protein_coding
ENSG00000249752	NA	NA		lncRNA
ENSG00000249753	1.08e+00	NA		lncRNA
ENSG00000249754	NA	NA	NDUFB4P9	processed_pseudogene
ENSG00000249755	NA	NA		processed_pseudogene
ENSG00000249761	NA	NA		processed_pseudogene
ENSG00000249763	NA	NA		processed_pseudogene
ENSG00000249764	NA	NA		processed_pseudogene
ENSG00000249766	NA	NA		processed_pseudogene
ENSG00000249767	NA	NA	ENPP7P10	unprocessed_pseudogene
ENSG00000249768	2.22e+00	NA	HSPE1P10	processed_pseudogene
ENSG00000249770	NA	NA	MTND6P17	unprocessed_pseudogene
ENSG00000249771	NA	NA		lncRNA
ENSG00000249772	NA	NA		lncRNA
ENSG00000249773	-6.16e-02	9.66e-01		protein_coding
ENSG00000249774	NA	NA		processed_pseudogene
ENSG00000249776	NA	NA		lncRNA
ENSG00000249777	NA	NA	SAP18P1	processed_pseudogene
ENSG00000249778	NA	NA	TRMT112P2	processed_pseudogene
ENSG00000249779	-1.90e+00	NA		processed_pseudogene
ENSG00000249780	1.08e+00	NA		processed_pseudogene
ENSG00000249781	3.56e-01	NA	LINC02112	lncRNA
ENSG00000249782	NA	NA		lncRNA
ENSG00000249784	-1.36e+00	6.95e-02	SCARNA22	scaRNA
ENSG00000249785	NA	NA	LINC02103	lncRNA
ENSG00000249786	-2.09e+00	NA	EAF1-AS1	lncRNA
ENSG00000249787	NA	NA		lncRNA
ENSG00000249790	3.50e-01	6.74e-01		lncRNA
ENSG00000249791	NA	NA		lncRNA
ENSG00000249792	NA	NA		lncRNA
ENSG00000249795	NA	NA		processed_pseudogene
ENSG00000249797	NA	NA	LINC02147	lncRNA
ENSG00000249798	NA	NA	HSD3BP3	unprocessed_pseudogene
ENSG00000249799	NA	NA	SNRPCP13	processed_pseudogene
ENSG00000249803	NA	NA		lncRNA
ENSG00000249806	-6.66e-01	1.55e-01		lncRNA
ENSG00000249807	4.66e-01	NA		lncRNA
ENSG00000249808	NA	NA	LINC01377	lncRNA
ENSG00000249811	NA	NA	USP17L21	protein_coding
ENSG00000249815	1.95e+00	NA		lncRNA
ENSG00000249816	-1.04e+00	NA	LINC00964	lncRNA
ENSG00000249818	NA	NA		lncRNA
ENSG00000249819	NA	NA		processed_pseudogene
ENSG00000249820	NA	NA		processed_pseudogene
ENSG00000249825	NA	NA	THBS4-AS1	lncRNA
ENSG00000249828	NA	NA		processed_pseudogene
ENSG00000249829	NA	NA		processed_pseudogene
ENSG00000249830	NA	NA	LINC02162	lncRNA
ENSG00000249831	NA	NA		lncRNA
ENSG00000249833	NA	NA	CCDC37-DT	lncRNA
ENSG00000249834	NA	NA	PGBD4P3	processed_pseudogene
ENSG00000249835	NA	NA	VCAN-AS1	lncRNA
ENSG00000249837	NA	NA		lncRNA
ENSG00000249838	NA	NA	SUMO2P7	processed_pseudogene
ENSG00000249839	3.15e+00	1.98e-01		unprocessed_pseudogene
ENSG00000249840	1.51e+00	NA	GAPDHP76	unprocessed_pseudogene
ENSG00000249842	NA	NA		lncRNA
ENSG00000249843	NA	NA		processed_pseudogene
ENSG00000249844	NA	NA	OR7E43P	unprocessed_pseudogene
ENSG00000249846	2.17e+00	NA	LINC02021	lncRNA
ENSG00000249847	NA	NA		lncRNA
ENSG00000249848	NA	NA		processed_pseudogene
ENSG00000249849	NA	NA		lncRNA
ENSG00000249850	8.39e-01	NA	KRT18P31	processed_pseudogene
ENSG00000249851	NA	NA	RPS27AP18	processed_pseudogene
ENSG00000249852	9.02e-01	NA		TEC
ENSG00000249853	NA	NA	HS3ST5	protein_coding
ENSG00000249854	NA	NA	CDH18-AS1	lncRNA
ENSG00000249855	1.34e+00	NA	EEF1A1P19	processed_pseudogene
ENSG00000249856	NA	NA		lncRNA
ENSG00000249857	NA	NA		lncRNA
ENSG00000249858	NA	NA	SNX5P1	processed_pseudogene
ENSG00000249859	-2.80e-01	7.65e-02	PVT1	lncRNA
ENSG00000249860	NA	NA	MTRNR2L5	protein_coding
ENSG00000249861	NA	NA	LGALS16	protein_coding
ENSG00000249863	1.80e-01	NA		processed_pseudogene
ENSG00000249865	NA	NA		lncRNA
ENSG00000249866	NA	NA	OR7E83P	unprocessed_pseudogene
ENSG00000249867	3.69e-01	NA	LINC02742	lncRNA
ENSG00000249868	NA	NA		lncRNA
ENSG00000249869	NA	NA		processed_pseudogene
ENSG00000249870	NA	NA		lncRNA
ENSG00000249873	NA	NA	LINC02372	lncRNA
ENSG00000249875	NA	NA		lncRNA
ENSG00000249876	NA	NA		processed_pseudogene
ENSG00000249877	NA	NA		lncRNA
ENSG00000249878	NA	NA		processed_pseudogene
ENSG00000249881	NA	NA		lncRNA
ENSG00000249882	NA	NA	LINC02501	lncRNA
ENSG00000249883	NA	NA		lncRNA
ENSG00000249884	4.56e-01	NA	RNF103-CHMP3	protein_coding
ENSG00000249885	1.06e+00	NA	ARHGEF38-IT1	lncRNA
ENSG00000249887	NA	NA		processed_pseudogene
ENSG00000249888	NA	NA		processed_pseudogene
ENSG00000249889	NA	NA	ALG1L11P	unprocessed_pseudogene
ENSG00000249890	NA	NA		unprocessed_pseudogene
ENSG00000249891	NA	NA	KRT19P6	processed_pseudogene
ENSG00000249892	-4.91e-01	NA		lncRNA
ENSG00000249893	NA	NA	MTND6P16	unprocessed_pseudogene
ENSG00000249894	2.38e+00	NA		lncRNA
ENSG00000249896	1.08e+00	NA	LINC02495	transcribed_unprocessed_pseudogene
ENSG00000249898	-3.17e-01	NA	MCPH1-AS1	lncRNA
ENSG00000249899	NA	NA		lncRNA
ENSG00000249901	NA	NA		lncRNA
ENSG00000249904	NA	NA		processed_pseudogene
ENSG00000249906	-8.79e-01	NA		lncRNA
ENSG00000249908	NA	NA	BRD9P2	transcribed_unprocessed_pseudogene
ENSG00000249909	NA	NA	CYCTP	unitary_pseudogene
ENSG00000249910	NA	NA	TRIM51CP	unprocessed_pseudogene
ENSG00000249912	NA	NA	TRBV26	TR_V_pseudogene
ENSG00000249915	-3.19e-01	1.28e-02	PDCD6	protein_coding
ENSG00000249916	NA	NA		lncRNA
ENSG00000249917	-3.34e-01	NA	LINC00536	lncRNA
ENSG00000249919	NA	NA	FABP5P6	processed_pseudogene
ENSG00000249920	-2.63e-01	NA	HNRNPA1P55	processed_pseudogene
ENSG00000249921	NA	NA		processed_pseudogene
ENSG00000249923	3.85e-01	NA	LINC02891	lncRNA
ENSG00000249924	NA	NA		lncRNA
ENSG00000249926	1.08e+00	NA		lncRNA
ENSG00000249927	NA	NA		processed_pseudogene
ENSG00000249928	NA	NA	UQCRBP3	processed_pseudogene
ENSG00000249930	NA	NA		processed_pseudogene
ENSG00000249931	1.13e+00	NA	GOLGA8K	protein_coding
ENSG00000249934	NA	NA	NCOA4P2	processed_pseudogene
ENSG00000249936	-1.18e+00	NA	RAC1P2	processed_pseudogene
ENSG00000249937	-1.96e+00	NA	LINC02223	lncRNA
ENSG00000249941	NA	NA		lncRNA
ENSG00000249942	1.06e+00	NA		lncRNA
ENSG00000249943	NA	NA		processed_pseudogene
ENSG00000249944	NA	NA		processed_pseudogene
ENSG00000249945	NA	NA		lncRNA
ENSG00000249947	1.72e+00	NA	XBP1P1	processed_pseudogene
ENSG00000249948	NA	NA	GBA3	polymorphic_pseudogene
ENSG00000249950	NA	NA		processed_pseudogene
ENSG00000249951	1.08e+00	NA		lncRNA
ENSG00000249955	NA	NA		lncRNA
ENSG00000249956	NA	NA	UGT2B24P	processed_pseudogene
ENSG00000249958	1.08e+00	NA	CCT7P2	processed_pseudogene
ENSG00000249959	NA	NA		lncRNA
ENSG00000249960	NA	NA		processed_pseudogene
ENSG00000249961	-8.18e-01	NA	TERB1	protein_coding
ENSG00000249963	NA	NA	EEF1A1P20	processed_pseudogene
ENSG00000249965	NA	NA	CDC42P4	processed_pseudogene
ENSG00000249966	NA	NA		lncRNA
ENSG00000249967	1.27e+00	8.25e-02		protein_coding
ENSG00000249970	NA	NA		processed_pseudogene
ENSG00000249971	3.03e-01	NA		lncRNA
ENSG00000249973	NA	NA	CHCHD2P7	processed_pseudogene
ENSG00000249975	NA	NA	OR5H3P	unprocessed_pseudogene
ENSG00000249976	NA	NA		processed_pseudogene
ENSG00000249977	NA	NA		processed_pseudogene
ENSG00000249978	NA	NA	TRGV7	TR_V_pseudogene
ENSG00000249981	NA	NA		lncRNA
ENSG00000249982	NA	NA		lncRNA
ENSG00000249984	NA	NA		lncRNA
ENSG00000249985	NA	NA		unprocessed_pseudogene
ENSG00000249986	NA	NA	YWHAQP6	processed_pseudogene
ENSG00000249987	NA	NA	RPS4XP20	processed_pseudogene
ENSG00000249988	NA	NA		lncRNA
ENSG00000249990	NA	NA	MTCO2P24	processed_pseudogene
ENSG00000249992	-7.13e-02	8.53e-01	TMEM158	protein_coding
ENSG00000249993	-1.36e-01	NA	BFSP2-AS1	lncRNA
ENSG00000249994	-1.89e+00	NA		lncRNA
ENSG00000249995	NA	NA	ECM1P2	processed_pseudogene
ENSG00000249996	-5.17e-01	NA	PPIC-AS1	lncRNA
ENSG00000249997	NA	NA	MTCO3P7	unprocessed_pseudogene
ENSG00000249998	NA	NA		lncRNA
ENSG00000250001	NA	NA		lncRNA
ENSG00000250006	NA	NA		processed_pseudogene
ENSG00000250007	1.47e+00	NA		lncRNA
ENSG00000250011	NA	NA	HMGB1P3	processed_pseudogene
ENSG00000250012	-5.21e-01	NA		lncRNA
ENSG00000250013	NA	NA	ZP3P1	processed_pseudogene
ENSG00000250015	NA	NA		lncRNA
ENSG00000250016	NA	NA	SNX18P23	processed_pseudogene
ENSG00000250017	2.27e+00	NA		processed_pseudogene
ENSG00000250020	NA	NA		processed_pseudogene
ENSG00000250021	-2.57e-01	9.69e-02	ARPIN-AP3S2	protein_coding
ENSG00000250024	NA	NA		lncRNA
ENSG00000250025	NA	NA		lncRNA
ENSG00000250026	-2.04e+00	NA	TMPRSS11BNL	transcribed_unprocessed_pseudogene
ENSG00000250027	NA	NA		lncRNA
ENSG00000250030	NA	NA		processed_pseudogene
ENSG00000250031	NA	NA		processed_pseudogene
ENSG00000250032	-3.60e-01	NA		lncRNA
ENSG00000250033	2.19e+00	NA	SLC7A11-AS1	lncRNA
ENSG00000250034	NA	NA		lncRNA
ENSG00000250036	NA	NA	IGKV1D-37	IG_V_gene
ENSG00000250037	-1.05e+00	NA		unprocessed_pseudogene
ENSG00000250038	-6.92e-01	NA		lncRNA
ENSG00000250039	NA	NA		lncRNA
ENSG00000250040	NA	NA	RAF1P1	processed_pseudogene
ENSG00000250041	2.01e-01	8.71e-01		lncRNA
ENSG00000250042	NA	NA	LINC02514	lncRNA
ENSG00000250043	NA	NA		lncRNA
ENSG00000250045	NA	NA	CBX3P3	processed_pseudogene
ENSG00000250046	NA	NA		lncRNA
ENSG00000250048	NA	NA	LINC00603	lncRNA
ENSG00000250049	2.03e+00	NA		lncRNA
ENSG00000250050	NA	NA	MTND4P9	unprocessed_pseudogene
ENSG00000250053	3.65e-01	NA	RARRES2P4	processed_pseudogene
ENSG00000250056	-1.65e+00	NA	LINC01018	lncRNA
ENSG00000250057	-1.32e+00	NA		lncRNA
ENSG00000250060	NA	NA		lncRNA
ENSG00000250062	NA	NA	MAPK10-AS1	lncRNA
ENSG00000250064	NA	NA		lncRNA
ENSG00000250066	NA	NA		lncRNA
ENSG00000250067	-5.75e-01	5.24e-01	YJEFN3	protein_coding
ENSG00000250068	NA	NA		unprocessed_pseudogene
ENSG00000250069	-9.11e-01	NA		lncRNA
ENSG00000250071	NA	NA		processed_pseudogene
ENSG00000250072	1.11e+00	NA	SH3TC2-DT	lncRNA
ENSG00000250073	-1.05e+00	2.79e-01		lncRNA
ENSG00000250074	NA	NA		processed_pseudogene
ENSG00000250075	NA	NA		lncRNA
ENSG00000250076	1.06e+00	NA	MAPRE1P2	processed_pseudogene
ENSG00000250078	NA	NA		lncRNA
ENSG00000250079	NA	NA		processed_pseudogene
ENSG00000250080	NA	NA		processed_pseudogene
ENSG00000250081	-3.34e-01	NA		lncRNA
ENSG00000250082	NA	NA		processed_pseudogene
ENSG00000250084	NA	NA		unprocessed_pseudogene
ENSG00000250088	NA	NA		processed_pseudogene
ENSG00000250090	-1.03e+00	NA		unprocessed_pseudogene
ENSG00000250091	-5.00e-01	7.23e-01	DNAH10OS	lncRNA
ENSG00000250092	NA	NA		lncRNA
ENSG00000250095	NA	NA	NREP-AS1	lncRNA
ENSG00000250098	NA	NA		lncRNA
ENSG00000250099	NA	NA		processed_pseudogene
ENSG00000250100	NA	NA		unprocessed_pseudogene
ENSG00000250101	7.52e-03	NA		lncRNA
ENSG00000250102	NA	NA	LINC02377	lncRNA
ENSG00000250103	-1.08e+00	NA	PANCR	lncRNA
ENSG00000250105	1.08e+00	NA		lncRNA
ENSG00000250106	NA	NA	ANKRD33B-AS1	lncRNA
ENSG00000250107	1.96e+00	NA	CACNA1G-AS1	lncRNA
ENSG00000250111	1.65e+00	NA		unprocessed_pseudogene
ENSG00000250114	NA	NA		unprocessed_pseudogene
ENSG00000250115	NA	NA	AK3P2	processed_pseudogene
ENSG00000250116	NA	NA	RHOQ-AS1	lncRNA
ENSG00000250118	NA	NA		processed_pseudogene
ENSG00000250120	3.16e+00	NA	PCDHA10	protein_coding
ENSG00000250122	-4.82e-01	NA		lncRNA
ENSG00000250124	1.08e+00	NA		lncRNA
ENSG00000250125	-3.34e-01	NA	LINC02232	lncRNA
ENSG00000250126	NA	NA		lncRNA
ENSG00000250127	2.23e+00	NA	LINC02108	lncRNA
ENSG00000250129	NA	NA		lncRNA
ENSG00000250130	1.10e+00	NA	GAPDHP43	processed_pseudogene
ENSG00000250131	-9.59e-01	NA		lncRNA
ENSG00000250132	-2.54e-02	9.78e-01		lncRNA
ENSG00000250133	4.79e-02	9.68e-01	HOXC-AS2	lncRNA
ENSG00000250135	NA	NA		lncRNA
ENSG00000250137	NA	NA		lncRNA
ENSG00000250138	NA	NA		unprocessed_pseudogene
ENSG00000250140	NA	NA		processed_pseudogene
ENSG00000250141	NA	NA	LINC02276	lncRNA
ENSG00000250144	7.83e-01	NA		processed_pseudogene
ENSG00000250145	NA	NA		processed_pseudogene
ENSG00000250147	NA	NA	MORF4L2P1	processed_pseudogene
ENSG00000250148	8.86e-01	NA	KRT8P31	processed_pseudogene
ENSG00000250149	NA	NA		lncRNA
ENSG00000250150	NA	NA		lncRNA
ENSG00000250151	-5.36e-02	9.62e-01	ARPC4-TTLL3	protein_coding
ENSG00000250155	-1.98e-01	NA		lncRNA
ENSG00000250156	NA	NA	LINC02060	lncRNA
ENSG00000250158	NA	NA		lncRNA
ENSG00000250159	6.84e-01	1.05e-01		lncRNA
ENSG00000250161	NA	NA	TRMT112P5	processed_pseudogene
ENSG00000250162	NA	NA	CSNK1A1P3	processed_pseudogene
ENSG00000250164	NA	NA		lncRNA
ENSG00000250166	1.75e+00	NA		lncRNA
ENSG00000250167	-3.60e-01	NA		lncRNA
ENSG00000250169	NA	NA	MTND5P13	processed_pseudogene
ENSG00000250170	NA	NA	RASA2-IT1	lncRNA
ENSG00000250173	NA	NA		lncRNA
ENSG00000250174	5.73e-02	NA	MYLK-AS2	lncRNA
ENSG00000250180	NA	NA		lncRNA
ENSG00000250182	-5.43e-01	6.89e-01	EEF1A1P13	processed_pseudogene
ENSG00000250183	NA	NA		transcribed_unprocessed_pseudogene
ENSG00000250185	NA	NA	RCC2P8	processed_pseudogene
ENSG00000250186	9.69e-02	9.63e-01		lncRNA
ENSG00000250189	-1.81e+00	NA		processed_pseudogene
ENSG00000250190	NA	NA	LINC02364	lncRNA
ENSG00000250191	NA	NA		unprocessed_pseudogene
ENSG00000250192	-1.67e+00	NA		lncRNA
ENSG00000250193	NA	NA		lncRNA
ENSG00000250194	NA	NA		processed_pseudogene
ENSG00000250195	NA	NA		lncRNA
ENSG00000250197	NA	NA	HMGN1P15	processed_pseudogene
ENSG00000250198	3.26e+00	NA	LINC02199	lncRNA
ENSG00000250200	NA	NA		processed_pseudogene
ENSG00000250202	NA	NA		processed_pseudogene
ENSG00000250204	NA	NA	TTTY23B	transcribed_unprocessed_pseudogene
ENSG00000250205	NA	NA	YWHAEP4	processed_pseudogene
ENSG00000250207	NA	NA		unprocessed_pseudogene
ENSG00000250208	-4.96e-01	2.02e-01	FZD10-AS1	lncRNA
ENSG00000250213	NA	NA		processed_pseudogene
ENSG00000250214	NA	NA		processed_pseudogene
ENSG00000250215	NA	NA	CIR1P2	processed_pseudogene
ENSG00000250218	NA	NA	ALDH1L1-AS1	lncRNA
ENSG00000250219	NA	NA	LTV1P1	processed_pseudogene
ENSG00000250220	1.86e+00	NA		lncRNA
ENSG00000250221	-7.01e-01	NA	KRT8P32	processed_pseudogene
ENSG00000250222	-4.38e-01	7.03e-01		lncRNA
ENSG00000250223	NA	NA	LINC01216	lncRNA
ENSG00000250227	NA	NA	TRIM60P14	processed_pseudogene
ENSG00000250229	NA	NA		processed_pseudogene
ENSG00000250230	-1.67e+00	NA		lncRNA
ENSG00000250231	NA	NA	USP17L16P	unprocessed_pseudogene
ENSG00000250234	-1.49e+00	NA		lncRNA
ENSG00000250237	-4.15e-01	NA		lncRNA
ENSG00000250238	NA	NA		processed_pseudogene
ENSG00000250240	7.10e-01	6.65e-01		lncRNA
ENSG00000250241	-2.60e-01	7.18e-01		lncRNA
ENSG00000250242	NA	NA		lncRNA
ENSG00000250243	NA	NA		lncRNA
ENSG00000250244	NA	NA		lncRNA
ENSG00000250247	-9.72e-01	NA	SEPHS2P1	processed_pseudogene
ENSG00000250249	NA	NA		processed_pseudogene
ENSG00000250250	NA	NA	CTD-2350J17.1	lncRNA
ENSG00000250251	1.05e+00	3.18e-04	PKD1P6	transcribed_unprocessed_pseudogene
ENSG00000250252	NA	NA	LINC02430	lncRNA
ENSG00000250253	NA	NA		processed_pseudogene
ENSG00000250254	-3.60e-01	NA	PTTG2	protein_coding
ENSG00000250256	NA	NA		lncRNA
ENSG00000250257	NA	NA	LDHAL6DP	unprocessed_pseudogene
ENSG00000250258	-3.34e-01	NA		lncRNA
ENSG00000250259	-3.60e-01	NA		lncRNA
ENSG00000250260	3.06e+00	NA		lncRNA
ENSG00000250261	-1.03e+00	NA	CCDC74BP1	unprocessed_pseudogene
ENSG00000250263	NA	NA	LINC02509	lncRNA
ENSG00000250264	3.91e+00	4.22e-01		protein_coding
ENSG00000250266	NA	NA	LINC01612	lncRNA
ENSG00000250267	NA	NA		lncRNA
ENSG00000250268	NA	NA	ALG1L14P	unprocessed_pseudogene
ENSG00000250271	NA	NA		transcribed_unprocessed_pseudogene
ENSG00000250272	NA	NA	TRMT112P1	processed_pseudogene
ENSG00000250273	-2.89e+00	NA	PSMC1P5	processed_pseudogene
ENSG00000250274	NA	NA		lncRNA
ENSG00000250277	NA	NA		processed_pseudogene
ENSG00000250280	1.17e-01	NA		lncRNA
ENSG00000250282	NA	NA		lncRNA
ENSG00000250284	NA	NA		lncRNA
ENSG00000250286	1.40e+00	NA		lncRNA
ENSG00000250289	NA	NA	VWA8P1	processed_pseudogene
ENSG00000250290	NA	NA	NCAPGP1	processed_pseudogene
ENSG00000250292	NA	NA		processed_pseudogene
ENSG00000250293	NA	NA	CRYZP2	processed_pseudogene
ENSG00000250295	-1.20e-01	NA	RDH10-AS1	lncRNA
ENSG00000250298	NA	NA	GIMD1	protein_coding
ENSG00000250299	-5.50e-01	6.28e-01	MRPS31P4	transcribed_unprocessed_pseudogene
ENSG00000250300	NA	NA		unprocessed_pseudogene
ENSG00000250302	NA	NA	LINC01618	lncRNA
ENSG00000250303	-3.09e-01	5.77e-01	LINC02762	lncRNA
ENSG00000250304	NA	NA	ZBED1P1	processed_pseudogene
ENSG00000250305	5.90e-01	7.40e-01	TRMT9B	protein_coding
ENSG00000250306	NA	NA		processed_pseudogene
ENSG00000250307	NA	NA	TUBB8P3	processed_pseudogene
ENSG00000250308	NA	NA	SALL4P1	processed_pseudogene
ENSG00000250309	NA	NA		lncRNA
ENSG00000250310	NA	NA		lncRNA
ENSG00000250312	2.75e+00	NA	ZNF718	protein_coding
ENSG00000250313	NA	NA	LINC02229	lncRNA
ENSG00000250315	NA	NA		transcribed_processed_pseudogene
ENSG00000250316	NA	NA		unprocessed_pseudogene
ENSG00000250317	-6.40e-01	5.30e-02	SMIM20	protein_coding
ENSG00000250318	1.15e+00	NA		unprocessed_pseudogene
ENSG00000250319	NA	NA		processed_pseudogene
ENSG00000250320	-5.89e-01	1.57e-01	EDIL3-DT	lncRNA
ENSG00000250321	-1.32e+00	NA		processed_pseudogene
ENSG00000250322	NA	NA		processed_pseudogene
ENSG00000250324	NA	NA	MRPL22P1	processed_pseudogene
ENSG00000250325	NA	NA	IGBP1P4	processed_pseudogene
ENSG00000250326	1.06e+00	NA		lncRNA
ENSG00000250327	-2.71e+00	NA	RPSAP70	processed_pseudogene
ENSG00000250328	2.84e+00	NA	MGC32805	lncRNA
ENSG00000250329	NA	NA	KDELC1P1	processed_pseudogene
ENSG00000250330	NA	NA		processed_pseudogene
ENSG00000250331	NA	NA	LINC01340	lncRNA
ENSG00000250332	NA	NA		processed_pseudogene
ENSG00000250333	1.32e-02	NA		lncRNA
ENSG00000250334	1.08e+00	NA	LINC00989	lncRNA
ENSG00000250337	4.67e-01	2.30e-01	PURPL	lncRNA
ENSG00000250338	NA	NA		lncRNA
ENSG00000250339	NA	NA	CXCL1P1	processed_pseudogene
ENSG00000250340	NA	NA	LINC02494	lncRNA
ENSG00000250341	NA	NA	LINC02510	lncRNA
ENSG00000250342	NA	NA	SNRPCP16	processed_pseudogene
ENSG00000250343	NA	NA	STK32A-AS1	lncRNA
ENSG00000250344	NA	NA		lncRNA
ENSG00000250345	NA	NA		processed_pseudogene
ENSG00000250346	-2.04e+00	NA	EEF1GP2	processed_pseudogene
ENSG00000250347	NA	NA		processed_pseudogene
ENSG00000250348	NA	NA		lncRNA
ENSG00000250349	2.97e-01	NA		protein_coding
ENSG00000250350	NA	NA		unprocessed_pseudogene
ENSG00000250351	NA	NA	H3P20	processed_pseudogene
ENSG00000250354	NA	NA		lncRNA
ENSG00000250356	NA	NA	HSPE1P23	processed_pseudogene
ENSG00000250357	NA	NA		lncRNA
ENSG00000250358	NA	NA	LINC02200	lncRNA
ENSG00000250359	NA	NA	PTP4A1P4	processed_pseudogene
ENSG00000250360	NA	NA		lncRNA
ENSG00000250361	NA	NA	GYPB	protein_coding
ENSG00000250362	-3.76e-01	8.33e-01		lncRNA
ENSG00000250363	1.08e+00	NA	KRT18P21	processed_pseudogene
ENSG00000250365	1.41e-01	NA		lncRNA
ENSG00000250366	3.31e-02	NA	TUNAR	protein_coding
ENSG00000250371	NA	NA		lncRNA
ENSG00000250372	NA	NA	MARK2P4	processed_pseudogene
ENSG00000250374	NA	NA	TRIM75P	protein_coding
ENSG00000250375	NA	NA		lncRNA
ENSG00000250376	NA	NA		unprocessed_pseudogene
ENSG00000250377	NA	NA		lncRNA
ENSG00000250378	NA	NA		lncRNA
ENSG00000250379	NA	NA		lncRNA
ENSG00000250381	NA	NA	UNC93B4	unprocessed_pseudogene
ENSG00000250383	-3.60e-01	NA		lncRNA
ENSG00000250384	NA	NA	UBE2CP3	processed_pseudogene
ENSG00000250385	NA	NA		lncRNA
ENSG00000250386	NA	NA	H3P21	processed_pseudogene
ENSG00000250387	7.83e-01	NA	LINC02197	lncRNA
ENSG00000250389	NA	NA	MTND6P2	processed_pseudogene
ENSG00000250390	7.53e-01	NA		lncRNA
ENSG00000250391	NA	NA	CRLF3P2	processed_pseudogene
ENSG00000250392	NA	NA	LINC02502	lncRNA
ENSG00000250393	NA	NA		processed_pseudogene
ENSG00000250397	4.22e-01	NA		lncRNA
ENSG00000250398	NA	NA		processed_pseudogene
ENSG00000250402	NA	NA		lncRNA
ENSG00000250403	NA	NA		processed_pseudogene
ENSG00000250405	NA	NA		processed_pseudogene
ENSG00000250406	NA	NA		lncRNA
ENSG00000250407	NA	NA		lncRNA
ENSG00000250409	NA	NA		lncRNA
ENSG00000250410	1.08e+00	NA		lncRNA
ENSG00000250412	8.11e-01	NA	KLHL2P1	unprocessed_pseudogene
ENSG00000250413	1.06e+00	NA	SLC2A9-AS1	lncRNA
ENSG00000250415	-6.90e-01	NA		lncRNA
ENSG00000250416	NA	NA	SEC63P2	processed_pseudogene
ENSG00000250417	NA	NA	LINC02116	lncRNA
ENSG00000250418	NA	NA		lncRNA
ENSG00000250420	9.16e-01	NA	AACSP1	transcribed_unprocessed_pseudogene
ENSG00000250421	NA	NA		lncRNA
ENSG00000250422	1.57e+00	NA		processed_pseudogene
ENSG00000250423	5.69e-01	NA	KIAA1210	protein_coding
ENSG00000250424	1.23e+00	NA		protein_coding
ENSG00000250425	NA	NA	OR7E35P	unprocessed_pseudogene
ENSG00000250426	1.46e+00	NA	FTLP10	transcribed_processed_pseudogene
ENSG00000250427	NA	NA	LINC02148	lncRNA
ENSG00000250428	NA	NA	MRS2P1	processed_pseudogene
ENSG00000250430	NA	NA		processed_pseudogene
ENSG00000250431	NA	NA		lncRNA
ENSG00000250432	1.61e+00	NA	FAM242C	lncRNA
ENSG00000250433	NA	NA	CLSTN2-AS1	lncRNA
ENSG00000250436	NA	NA	LINC02499	lncRNA
ENSG00000250437	NA	NA	LINC02161	lncRNA
ENSG00000250438	NA	NA		lncRNA
ENSG00000250441	NA	NA		processed_pseudogene
ENSG00000250442	NA	NA	EIF3KP3	processed_pseudogene
ENSG00000250444	NA	NA	CCT5P1	processed_pseudogene
ENSG00000250446	NA	NA	LINC01332	lncRNA
ENSG00000250447	-1.61e-01	NA	LINC02105	lncRNA
ENSG00000250448	-7.28e-01	NA		lncRNA
ENSG00000250451	-9.03e-01	6.92e-02	HOXC-AS1	lncRNA
ENSG00000250453	NA	NA		lncRNA
ENSG00000250455	NA	NA		unprocessed_pseudogene
ENSG00000250456	-3.34e-01	NA	LINC02260	lncRNA
ENSG00000250458	NA	NA		processed_pseudogene
ENSG00000250461	NA	NA		processed_pseudogene
ENSG00000250462	-5.64e-01	6.20e-02	LRRC37BP1	transcribed_unprocessed_pseudogene
ENSG00000250464	NA	NA	LRRC34P2	processed_pseudogene
ENSG00000250467	NA	NA	PHOX2B-AS1	lncRNA
ENSG00000250470	-1.20e+00	NA		unprocessed_pseudogene
ENSG00000250471	-1.80e+00	NA	GMPSP1	processed_pseudogene
ENSG00000250472	NA	NA	TRIM36-IT1	lncRNA
ENSG00000250473	NA	NA	DUTP7	processed_pseudogene
ENSG00000250474	-4.41e-01	NA	WBP1LP2	processed_pseudogene
ENSG00000250475	NA	NA		unprocessed_pseudogene
ENSG00000250476	NA	NA	ENPP7P9	processed_pseudogene
ENSG00000250479	-4.87e-01	2.28e-05	CHCHD10	protein_coding
ENSG00000250480	NA	NA		processed_pseudogene
ENSG00000250481	NA	NA		lncRNA
ENSG00000250482	NA	NA	DUX4L51	processed_pseudogene
ENSG00000250483	NA	NA	PPM1AP1	processed_pseudogene
ENSG00000250484	-3.34e-01	NA	PPIAP76	processed_pseudogene
ENSG00000250485	NA	NA	EXOC7P1	processed_pseudogene
ENSG00000250488	NA	NA	LINC02233	lncRNA
ENSG00000250490	9.70e-01	NA	LINC02145	lncRNA
ENSG00000250492	NA	NA	INTS6P1	processed_pseudogene
ENSG00000250493	4.44e+00	NA		lncRNA
ENSG00000250494	1.13e+00	NA		processed_pseudogene
ENSG00000250496	NA	NA	ABT1P1	processed_pseudogene
ENSG00000250497	-1.17e-01	NA		lncRNA
ENSG00000250500	NA	NA		processed_pseudogene
ENSG00000250501	-1.05e-01	NA		lncRNA
ENSG00000250503	NA	NA		lncRNA
ENSG00000250504	NA	NA	KRT18P51	processed_pseudogene
ENSG00000250505	NA	NA		processed_pseudogene
ENSG00000250506	-2.18e-01	8.18e-01	CDK3	protein_coding
ENSG00000250507	NA	NA		transcribed_unprocessed_pseudogene
ENSG00000250508	-1.65e+00	NA	LINC02701	lncRNA
ENSG00000250509	-1.03e+00	NA		lncRNA
ENSG00000250510	-2.98e-01	7.47e-01	GPR162	protein_coding
ENSG00000250511	3.61e-01	NA		lncRNA
ENSG00000250514	NA	NA	LINC02125	lncRNA
ENSG00000250515	NA	NA		processed_pseudogene
ENSG00000250516	NA	NA		processed_pseudogene
ENSG00000250517	-1.11e+00	NA	LDHAL6CP	transcribed_processed_pseudogene
ENSG00000250519	9.91e-01	NA		lncRNA
ENSG00000250522	NA	NA		lncRNA
ENSG00000250523	NA	NA		processed_pseudogene
ENSG00000250524	NA	NA		lncRNA
ENSG00000250526	NA	NA	CCT6P2	processed_pseudogene
ENSG00000250529	NA	NA	LINC02121	lncRNA
ENSG00000250532	NA	NA		lncRNA
ENSG00000250535	NA	NA	STK19B	unprocessed_pseudogene
ENSG00000250536	-2.68e+00	NA	ABHD17AP3	unprocessed_pseudogene
ENSG00000250538	1.06e+00	NA		lncRNA
ENSG00000250539	-3.75e-01	7.20e-01	KRT8P33	processed_pseudogene
ENSG00000250540	NA	NA		processed_pseudogene
ENSG00000250541	NA	NA		lncRNA
ENSG00000250543	NA	NA		lncRNA
ENSG00000250544	NA	NA	LINC02059	lncRNA
ENSG00000250546	-1.13e+00	NA		lncRNA
ENSG00000250547	NA	NA		processed_pseudogene
ENSG00000250548	2.96e-01	8.49e-01	LINC01303	lncRNA
ENSG00000250550	NA	NA	PPBPP1	transcribed_unprocessed_pseudogene
ENSG00000250551	-7.66e-01	NA	MIR583HG	lncRNA
ENSG00000250555	NA	NA		lncRNA
ENSG00000250556	NA	NA	CCDC34P1	processed_pseudogene
ENSG00000250560	NA	NA		processed_pseudogene
ENSG00000250561	1.63e+00	NA	OR7E59P	unprocessed_pseudogene
ENSG00000250562	NA	NA	RPL38P4	processed_pseudogene
ENSG00000250563	NA	NA	KNOP1P5	processed_pseudogene
ENSG00000250564	-2.10e-01	NA		lncRNA
ENSG00000250565	1.82e-01	6.95e-01	ATP6V1E2	protein_coding
ENSG00000250566	NA	NA	UGT2B29P	unprocessed_pseudogene
ENSG00000250567	NA	NA		lncRNA
ENSG00000250568	NA	NA		processed_pseudogene
ENSG00000250569	-1.14e-02	NA	NTAN1P2	processed_pseudogene
ENSG00000250571	-2.18e-01	4.35e-01	GLI4	protein_coding
ENSG00000250572	NA	NA		lncRNA
ENSG00000250573	NA	NA		processed_pseudogene
ENSG00000250574	1.08e+00	NA		processed_pseudogene
ENSG00000250575	-4.74e-01	NA		unprocessed_pseudogene
ENSG00000250576	NA	NA		lncRNA
ENSG00000250577	1.75e+00	NA		lncRNA
ENSG00000250579	NA	NA	CTD-2297D10.2	lncRNA
ENSG00000250580	NA	NA	SNRPCP8	processed_pseudogene
ENSG00000250582	NA	NA	SMAD1-AS2	lncRNA
ENSG00000250583	NA	NA		lncRNA
ENSG00000250584	-1.11e+00	NA	LINC01511	lncRNA
ENSG00000250585	NA	NA	LINC00604	lncRNA
ENSG00000250587	NA	NA	HPRT1P2	processed_pseudogene
ENSG00000250590	NA	NA	LINC02492	lncRNA
ENSG00000250591	NA	NA	PRSS3P1	unprocessed_pseudogene
ENSG00000250592	NA	NA		lncRNA
ENSG00000250594	NA	NA	RNF14P2	processed_pseudogene
ENSG00000250596	NA	NA		transcribed_processed_pseudogene
ENSG00000250597	NA	NA		lncRNA
ENSG00000250600	3.68e-01	NA	ROPN1L-AS1	lncRNA
ENSG00000250602	1.06e+00	NA		lncRNA
ENSG00000250603	NA	NA		lncRNA
ENSG00000250604	-3.60e-01	NA		lncRNA
ENSG00000250608	1.76e+00	NA		lncRNA
ENSG00000250609	NA	NA		processed_pseudogene
ENSG00000250611	NA	NA		processed_pseudogene
ENSG00000250612	NA	NA		processed_pseudogene
ENSG00000250613	NA	NA		processed_pseudogene
ENSG00000250614	NA	NA		lncRNA
ENSG00000250615	NA	NA		lncRNA
ENSG00000250616	-1.97e-01	8.26e-01		lncRNA
ENSG00000250618	NA	NA		unprocessed_pseudogene
ENSG00000250619	NA	NA		lncRNA
ENSG00000250620	NA	NA	LINC02515	lncRNA
ENSG00000250622	-3.34e-01	NA		processed_pseudogene
ENSG00000250623	NA	NA		lncRNA
ENSG00000250624	NA	NA	MTCYBP43	unprocessed_pseudogene
ENSG00000250625	NA	NA		unprocessed_pseudogene
ENSG00000250626	-5.15e-01	NA		lncRNA
ENSG00000250627	NA	NA	TTC39CP1	processed_pseudogene
ENSG00000250629	-2.15e-01	NA		lncRNA
ENSG00000250630	NA	NA	MTCO1P35	unprocessed_pseudogene
ENSG00000250632	1.13e+00	NA	LINC02171	lncRNA
ENSG00000250634	-1.29e+00	NA	LINC01182	lncRNA
ENSG00000250635	NA	NA	CXXC5-AS1	lncRNA
ENSG00000250636	NA	NA		processed_pseudogene
ENSG00000250637	NA	NA		unprocessed_pseudogene
ENSG00000250640	NA	NA	OR7E41P	unprocessed_pseudogene
ENSG00000250641	-3.60e-01	NA	LY6G6F-LY6G6D	protein_coding
ENSG00000250642	NA	NA		unprocessed_pseudogene
ENSG00000250643	NA	NA		lncRNA
ENSG00000250644	1.17e-01	NA		protein_coding
ENSG00000250645	1.55e+00	NA		processed_pseudogene
ENSG00000250646	NA	NA		lncRNA
ENSG00000250650	NA	NA		processed_pseudogene
ENSG00000250651	NA	NA	PABPC1P7	processed_pseudogene
ENSG00000250654	-3.34e-01	NA		transcribed_unprocessed_pseudogene
ENSG00000250655	NA	NA		processed_pseudogene
ENSG00000250656	NA	NA	ST3GAL1P1	processed_pseudogene
ENSG00000250657	NA	NA		lncRNA
ENSG00000250658	NA	NA		lncRNA
ENSG00000250659	9.24e-01	NA		lncRNA
ENSG00000250662	NA	NA	HNRNPKP5	processed_pseudogene
ENSG00000250665	NA	NA		lncRNA
ENSG00000250666	NA	NA	LINC01596	lncRNA
ENSG00000250667	NA	NA		processed_pseudogene
ENSG00000250668	NA	NA	LINC02123	lncRNA
ENSG00000250669	NA	NA		processed_pseudogene
ENSG00000250670	1.08e+00	NA		lncRNA
ENSG00000250672	NA	NA		processed_pseudogene
ENSG00000250673	NA	NA	REELD1	protein_coding
ENSG00000250674	-1.08e+00	NA		lncRNA
ENSG00000250677	NA	NA		processed_pseudogene
ENSG00000250678	NA	NA		processed_pseudogene
ENSG00000250681	-8.34e-01	NA		lncRNA
ENSG00000250682	-3.34e-01	NA	LINC00491	lncRNA
ENSG00000250684	NA	NA	ADI1P2	processed_pseudogene
ENSG00000250685	2.25e+00	NA		lncRNA
ENSG00000250686	NA	NA	KHDRBS2-OT1	lncRNA
ENSG00000250687	-8.60e-01	NA	NAIPP1	transcribed_unprocessed_pseudogene
ENSG00000250688	NA	NA	TRAJ55	TR_J_pseudogene
ENSG00000250692	NA	NA		lncRNA
ENSG00000250693	NA	NA	RPF2P2	processed_pseudogene
ENSG00000250694	NA	NA		lncRNA
ENSG00000250696	NA	NA		lncRNA
ENSG00000250697	NA	NA		lncRNA
ENSG00000250698	NA	NA		lncRNA
ENSG00000250699	NA	NA		lncRNA
ENSG00000250703	NA	NA		processed_pseudogene
ENSG00000250704	NA	NA		lncRNA
ENSG00000250705	NA	NA	H3P23	processed_pseudogene
ENSG00000250706	NA	NA		lncRNA
ENSG00000250708	-3.60e-01	NA	LINC02269	lncRNA
ENSG00000250709	1.06e+00	NA	CCDC169-SOHLH2	protein_coding
ENSG00000250710	NA	NA	OR7E99P	unprocessed_pseudogene
ENSG00000250711	NA	NA	PRELID3BP7	processed_pseudogene
ENSG00000250712	NA	NA		processed_pseudogene
ENSG00000250714	-3.36e-01	NA		lncRNA
ENSG00000250715	NA	NA	H3P22	processed_pseudogene
ENSG00000250716	NA	NA	LINC01017	lncRNA
ENSG00000250719	NA	NA	P3R3URF	protein_coding
ENSG00000250721	NA	NA	HMGB1P22	processed_pseudogene
ENSG00000250722	-1.38e+00	1.26e-16	SELENOP	protein_coding
ENSG00000250723	NA	NA		lncRNA
ENSG00000250725	-4.67e-02	NA		processed_pseudogene
ENSG00000250726	NA	NA		processed_pseudogene
ENSG00000250727	NA	NA		processed_pseudogene
ENSG00000250728	NA	NA		processed_pseudogene
ENSG00000250730	NA	NA	HMGB3P3	processed_pseudogene
ENSG00000250731	3.71e-01	NA	TPM3P6	processed_pseudogene
ENSG00000250732	NA	NA	RPEP1	processed_pseudogene
ENSG00000250733	-4.15e-01	NA	C8orf17	TEC
ENSG00000250734	-1.86e+00	NA		lncRNA
ENSG00000250735	-4.15e-01	NA		lncRNA
ENSG00000250739	NA	NA	LINC01262	lncRNA
ENSG00000250740	NA	NA		lncRNA
ENSG00000250741	NA	NA	NT5C1B-RDH14	protein_coding
ENSG00000250742	-4.11e-01	NA	LINC02381	lncRNA
ENSG00000250745	-4.15e-01	NA	USP17L20	protein_coding
ENSG00000250746	NA	NA		processed_pseudogene
ENSG00000250747	NA	NA		processed_pseudogene
ENSG00000250748	1.06e+00	NA		lncRNA
ENSG00000250749	NA	NA		processed_pseudogene
ENSG00000250750	NA	NA	OR5BM1P	unprocessed_pseudogene
ENSG00000250751	2.35e-01	NA		lncRNA
ENSG00000250752	NA	NA	RPL23AP96	processed_pseudogene
ENSG00000250753	NA	NA		processed_pseudogene
ENSG00000250754	1.08e+00	NA	LINC02436	lncRNA
ENSG00000250756	NA	NA		unprocessed_pseudogene
ENSG00000250761	NA	NA		lncRNA
ENSG00000250762	2.43e+00	NA		unprocessed_pseudogene
ENSG00000250764	8.20e-01	NA		lncRNA
ENSG00000250765	NA	NA	SEPTIN14P5	lncRNA
ENSG00000250767	1.08e+00	NA		processed_pseudogene
ENSG00000250768	NA	NA	DPP3P1	processed_pseudogene
ENSG00000250769	NA	NA		processed_pseudogene
ENSG00000250770	-1.04e+00	NA		transcribed_unprocessed_pseudogene
ENSG00000250771	-6.16e-01	NA		transcribed_unprocessed_pseudogene
ENSG00000250772	NA	NA	LINC01365	lncRNA
ENSG00000250775	NA	NA		lncRNA
ENSG00000250777	NA	NA		lncRNA
ENSG00000250778	-5.55e-01	NA		unprocessed_pseudogene
ENSG00000250781	1.06e+00	NA		lncRNA
ENSG00000250782	NA	NA	TAF11L14	protein_coding
ENSG00000250786	-5.26e-01	4.48e-01	SNHG18	lncRNA
ENSG00000250787	NA	NA	HMGN1P17	processed_pseudogene
ENSG00000250788	NA	NA	TUBB8P4	unprocessed_pseudogene
ENSG00000250790	1.13e+00	NA		lncRNA
ENSG00000250791	5.64e-01	NA		lncRNA
ENSG00000250794	NA	NA	ALG1L12P	unprocessed_pseudogene
ENSG00000250796	-4.88e-01	NA		processed_pseudogene
ENSG00000250799	NA	NA	PRODH2	protein_coding
ENSG00000250801	NA	NA	THOC3-AS1	lncRNA
ENSG00000250802	5.74e-01	3.56e-01	ZBED3-AS1	lncRNA
ENSG00000250803	NA	NA		protein_coding
ENSG00000250804	NA	NA	OR7E111FP	unprocessed_pseudogene
ENSG00000250806	NA	NA		lncRNA
ENSG00000250808	NA	NA	MTCO2P30	processed_pseudogene
ENSG00000250812	NA	NA		processed_pseudogene
ENSG00000250813	NA	NA	SERF1AP1	processed_pseudogene
ENSG00000250814	NA	NA	LINC02221	lncRNA
ENSG00000250815	NA	NA		processed_pseudogene
ENSG00000250816	NA	NA	DCAF13P2	processed_pseudogene
ENSG00000250819	NA	NA	LINC02493	lncRNA
ENSG00000250820	NA	NA		lncRNA
ENSG00000250821	NA	NA	EXOC1L	protein_coding
ENSG00000250822	3.41e-01	NA	LINC02111	lncRNA
ENSG00000250825	NA	NA	PGAM1P12	processed_pseudogene
ENSG00000250826	NA	NA	HNRNPA3P13	processed_pseudogene
ENSG00000250827	NA	NA	MFSD4BP1	processed_pseudogene
ENSG00000250828	NA	NA		unprocessed_pseudogene
ENSG00000250829	-1.36e+00	NA		lncRNA
ENSG00000250830	NA	NA	MRPS35P2	processed_pseudogene
ENSG00000250831	-4.15e-01	NA		lncRNA
ENSG00000250833	1.75e+00	NA	DNM1P17	unprocessed_pseudogene
ENSG00000250834	NA	NA	KRT18P54	processed_pseudogene
ENSG00000250835	NA	NA	LSM3P4	processed_pseudogene
ENSG00000250838	NA	NA		lncRNA
ENSG00000250839	NA	NA		unprocessed_pseudogene
ENSG00000250842	NA	NA		lncRNA
ENSG00000250844	NA	NA	USP17L18	protein_coding
ENSG00000250846	3.17e-01	NA	EPHA5-AS1	lncRNA
ENSG00000250847	NA	NA		unprocessed_pseudogene
ENSG00000250848	NA	NA		processed_pseudogene
ENSG00000250850	-3.60e-01	NA		lncRNA
ENSG00000250853	NA	NA	RNF138P1	processed_pseudogene
ENSG00000250855	NA	NA		lncRNA
ENSG00000250857	NA	NA	TRIM60P15	processed_pseudogene
ENSG00000250858	NA	NA	IGBP1P5	processed_pseudogene
ENSG00000250859	-3.34e-01	NA	HNRNPKP1	processed_pseudogene
ENSG00000250860	NA	NA		processed_pseudogene
ENSG00000250862	NA	NA	HMGB1P29	processed_pseudogene
ENSG00000250863	NA	NA		lncRNA
ENSG00000250865	-3.34e-01	NA		lncRNA
ENSG00000250866	NA	NA		lncRNA
ENSG00000250868	NA	NA	XKRY	transcribed_unprocessed_pseudogene
ENSG00000250869	2.41e+00	NA		unprocessed_pseudogene
ENSG00000250874	1.22e+00	NA		lncRNA
ENSG00000250877	NA	NA		lncRNA
ENSG00000250878	1.08e+00	NA	METTL21EP	transcribed_unprocessed_pseudogene
ENSG00000250882	3.65e-01	NA		lncRNA
ENSG00000250884	NA	NA	OR7E85P	unprocessed_pseudogene
ENSG00000250885	NA	NA	LINC02061	lncRNA
ENSG00000250886	NA	NA		processed_pseudogene
ENSG00000250887	NA	NA		lncRNA
ENSG00000250888	NA	NA	LINC01455	lncRNA
ENSG00000250890	NA	NA		unprocessed_pseudogene
ENSG00000250891	NA	NA	LINC02208	lncRNA
ENSG00000250892	NA	NA		unprocessed_pseudogene
ENSG00000250893	NA	NA		lncRNA
ENSG00000250894	NA	NA	PRAMEF31P	unprocessed_pseudogene
ENSG00000250895	NA	NA	TUBAP15	processed_pseudogene
ENSG00000250896	1.79e+00	NA	RNPS1P1	processed_pseudogene
ENSG00000250897	NA	NA	HMGB3P15	processed_pseudogene
ENSG00000250899	1.13e-01	7.90e-01		lncRNA
ENSG00000250900	-1.83e-01	NA	TRIM7-AS1	lncRNA
ENSG00000250902	NA	NA	SMAD1-AS1	lncRNA
ENSG00000250903	-4.86e-01	1.03e-01	GMDS-DT	lncRNA
ENSG00000250905	1.06e+00	NA		lncRNA
ENSG00000250906	NA	NA		lncRNA
ENSG00000250908	NA	NA		lncRNA
ENSG00000250909	-7.28e-01	NA		lncRNA
ENSG00000250910	-5.16e-01	NA		lncRNA
ENSG00000250913	NA	NA	USP17L23	protein_coding
ENSG00000250914	NA	NA		processed_pseudogene
ENSG00000250915	NA	NA		lncRNA
ENSG00000250917	-1.76e+00	NA		lncRNA
ENSG00000250919	NA	NA	UGT2B26P	unprocessed_pseudogene
ENSG00000250920	8.11e-01	NA		lncRNA
ENSG00000250921	NA	NA	LINC02063	lncRNA
ENSG00000250922	NA	NA	ATP5F1EP1	processed_pseudogene
ENSG00000250923	NA	NA		unprocessed_pseudogene
ENSG00000250927	NA	NA	MESTP3	processed_pseudogene
ENSG00000250928	NA	NA		processed_pseudogene
ENSG00000250929	NA	NA	LINC01181	lncRNA
ENSG00000250930	NA	NA	LNX1-AS1	lncRNA
ENSG00000250933	NA	NA	GAPDHP66	processed_pseudogene
ENSG00000250934	2.07e+00	NA		lncRNA
ENSG00000250938	1.81e+00	NA		lncRNA
ENSG00000250939	NA	NA		transcribed_unprocessed_pseudogene
ENSG00000250940	NA	NA		processed_pseudogene
ENSG00000250942	NA	NA	ENPP7P11	processed_pseudogene
ENSG00000250945	NA	NA		lncRNA
ENSG00000250946	NA	NA		unprocessed_pseudogene
ENSG00000250947	NA	NA	TRPC7-AS2	lncRNA
ENSG00000250948	-1.03e+00	NA		lncRNA
ENSG00000250949	NA	NA		lncRNA
ENSG00000250950	1.80e+00	NA		lncRNA
ENSG00000250951	NA	NA	USP9YP1	unprocessed_pseudogene
ENSG00000250954	NA	NA		lncRNA
ENSG00000250955	NA	NA		lncRNA
ENSG00000250956	NA	NA		processed_pseudogene
ENSG00000250957	NA	NA		lncRNA
ENSG00000250958	NA	NA	LINC00492	lncRNA
ENSG00000250959	-2.46e-01	8.38e-01	GLUD1P3	transcribed_unprocessed_pseudogene
ENSG00000250961	NA	NA		lncRNA
ENSG00000250962	NA	NA		processed_pseudogene
ENSG00000250966	-4.67e-02	NA	H3P14	processed_pseudogene
ENSG00000250968	NA	NA	LINC02382	lncRNA
ENSG00000250969	NA	NA		lncRNA
ENSG00000250971	NA	NA		lncRNA
ENSG00000250972	NA	NA	CKS1BP5	processed_pseudogene
ENSG00000250973	NA	NA	KRTAP13-6P	unprocessed_pseudogene
ENSG00000250974	NA	NA	LINC02196	lncRNA
ENSG00000250976	NA	NA		lncRNA
ENSG00000250977	NA	NA		lncRNA
ENSG00000250978	NA	NA		lncRNA
ENSG00000250979	NA	NA		unprocessed_pseudogene
ENSG00000250980	NA	NA	NSA2P6	processed_pseudogene
ENSG00000250981	NA	NA	MARCHF11-AS1	lncRNA
ENSG00000250982	-2.58e-01	9.01e-01	GAPDHP35	processed_pseudogene
ENSG00000250983	NA	NA		processed_pseudogene
ENSG00000250984	NA	NA		processed_pseudogene
ENSG00000250986	5.21e-01	6.60e-01	LINC02600	lncRNA
ENSG00000250988	-3.40e-01	6.09e-01	SNHG21	lncRNA
ENSG00000250990	NA	NA		lncRNA
ENSG00000250992	NA	NA		lncRNA
ENSG00000250993	NA	NA		lncRNA
ENSG00000250994	-5.82e-02	NA		lncRNA
ENSG00000250995	-3.60e-01	NA	TMEM30BP1	processed_pseudogene
ENSG00000250997	NA	NA		processed_pseudogene
ENSG00000250999	-6.51e-01	6.87e-01		lncRNA
ENSG00000251000	1.37e+00	NA	GGCTP1	processed_pseudogene
ENSG00000251001	NA	NA		processed_pseudogene
ENSG00000251002	-2.43e-01	NA		lncRNA
ENSG00000251003	3.45e-01	7.40e-01	ZFPM2-AS1	lncRNA
ENSG00000251005	NA	NA	H3P15	processed_pseudogene
ENSG00000251008	NA	NA	ORAOV1P1	processed_pseudogene
ENSG00000251009	NA	NA		lncRNA
ENSG00000251010	NA	NA		lncRNA
ENSG00000251011	NA	NA	TMEM108-AS1	lncRNA
ENSG00000251012	NA	NA		protein_coding
ENSG00000251013	1.67e+00	NA	GAPDHP62	processed_pseudogene
ENSG00000251014	NA	NA		processed_pseudogene
ENSG00000251015	5.30e-01	NA	SLC25A30-AS1	lncRNA
ENSG00000251017	NA	NA		processed_pseudogene
ENSG00000251018	NA	NA	HMMR-AS1	lncRNA
ENSG00000251019	NA	NA	HIGD1AP13	processed_pseudogene
ENSG00000251022	1.09e+00	1.08e-01	THAP9-AS1	lncRNA
ENSG00000251023	-1.17e+00	NA		lncRNA
ENSG00000251025	NA	NA	NDUFB5P1	processed_pseudogene
ENSG00000251026	9.44e-01	NA	LINC02163	lncRNA
ENSG00000251027	2.27e+00	NA	LINC01950	lncRNA
ENSG00000251031	2.46e-01	NA		lncRNA
ENSG00000251032	NA	NA	CUL1P1	processed_pseudogene
ENSG00000251033	NA	NA		lncRNA
ENSG00000251034	-1.67e+00	NA		lncRNA
ENSG00000251035	NA	NA	WBP1LP4	processed_pseudogene
ENSG00000251038	NA	NA		unprocessed_pseudogene
ENSG00000251039	NA	NA	IGKV2D-40	IG_V_gene
ENSG00000251040	NA	NA	LINC02480	lncRNA
ENSG00000251044	NA	NA		lncRNA
ENSG00000251045	NA	NA	SLC25A48-AS1	lncRNA
ENSG00000251046	4.26e-02	9.63e-01	ZNF969P	processed_pseudogene
ENSG00000251048	-4.61e-01	NA		lncRNA
ENSG00000251049	NA	NA		lncRNA
ENSG00000251050	2.68e-01	NA	RBX1P2	processed_pseudogene
ENSG00000251051	NA	NA	ELL2P2	processed_pseudogene
ENSG00000251054	NA	NA		lncRNA
ENSG00000251055	NA	NA		lncRNA
ENSG00000251056	NA	NA	ANKRD20A17P	unprocessed_pseudogene
ENSG00000251058	NA	NA		lncRNA
ENSG00000251059	NA	NA	PRKG2-AS1	lncRNA
ENSG00000251061	1.01e+00	NA	LINC02512	lncRNA
ENSG00000251062	3.61e-01	NA		processed_pseudogene
ENSG00000251066	NA	NA		processed_pseudogene
ENSG00000251072	1.39e+00	NA	LMNB1-DT	lncRNA
ENSG00000251073	NA	NA	NUDT19P5	processed_pseudogene
ENSG00000251074	NA	NA		unprocessed_pseudogene
ENSG00000251075	NA	NA	HTT-AS	lncRNA
ENSG00000251076	1.63e+00	NA		lncRNA
ENSG00000251078	NA	NA	SLC25A5P9	processed_pseudogene
ENSG00000251079	2.51e+00	NA	BMS1P2	transcribed_unprocessed_pseudogene
ENSG00000251080	NA	NA		lncRNA
ENSG00000251081	NA	NA		lncRNA
ENSG00000251087	NA	NA	ALG1L3P	unprocessed_pseudogene
ENSG00000251088	NA	NA		lncRNA
ENSG00000251090	NA	NA	OR5AC4P	transcribed_unprocessed_pseudogene
ENSG00000251093	-3.34e-01	NA		lncRNA
ENSG00000251095	-3.88e-01	NA		lncRNA
ENSG00000251099	1.06e+00	NA		processed_pseudogene
ENSG00000251101	NA	NA		processed_pseudogene
ENSG00000251102	1.27e-01	NA	CTBP2P4	processed_pseudogene
ENSG00000251105	NA	NA		processed_pseudogene
ENSG00000251106	NA	NA	ABITRAMP1	processed_pseudogene
ENSG00000251107	NA	NA	PDCD5P2	processed_pseudogene
ENSG00000251108	NA	NA	YBX1P5	processed_pseudogene
ENSG00000251111	NA	NA	FCF1P8	processed_pseudogene
ENSG00000251112	NA	NA		processed_pseudogene
ENSG00000251113	NA	NA		processed_pseudogene
ENSG00000251118	NA	NA	H3P24	processed_pseudogene
ENSG00000251122	NA	NA	NIFKP2	processed_pseudogene
ENSG00000251123	NA	NA		processed_pseudogene
ENSG00000251125	NA	NA		lncRNA
ENSG00000251126	NA	NA		lncRNA
ENSG00000251127	2.00e+00	NA		lncRNA
ENSG00000251128	NA	NA	WWC2-AS1	lncRNA
ENSG00000251129	7.98e-01	NA	LINC02506	lncRNA
ENSG00000251131	1.10e+00	NA		lncRNA
ENSG00000251132	NA	NA		lncRNA
ENSG00000251135	NA	NA		processed_pseudogene
ENSG00000251136	1.20e+00	6.66e-03		lncRNA
ENSG00000251137	NA	NA	RPL7L1P7	processed_pseudogene
ENSG00000251138	7.49e-01	NA	LINC02882	lncRNA
ENSG00000251139	3.61e-01	NA		lncRNA
ENSG00000251141	-2.41e+00	NA	MRPS30-DT	lncRNA
ENSG00000251142	NA	NA		processed_pseudogene
ENSG00000251143	8.44e-01	1.13e-01		lncRNA
ENSG00000251144	1.06e+00	NA		lncRNA
ENSG00000251147	NA	NA		processed_pseudogene
ENSG00000251148	NA	NA		lncRNA
ENSG00000251149	NA	NA	MTND5P5	processed_pseudogene
ENSG00000251151	-1.09e-01	8.87e-01	HOXC-AS3	lncRNA
ENSG00000251152	-9.99e-01	NA		lncRNA
ENSG00000251154	NA	NA	PTTG1IP2	protein_coding
ENSG00000251155	NA	NA	SEPTIN14P4	processed_pseudogene
ENSG00000251158	NA	NA		unprocessed_pseudogene
ENSG00000251159	NA	NA		processed_pseudogene
ENSG00000251161	-1.01e-01	9.35e-01		lncRNA
ENSG00000251162	NA	NA		processed_pseudogene
ENSG00000251163	NA	NA	PRELID3BP4	processed_pseudogene
ENSG00000251165	-3.60e-01	NA	F11-AS1	lncRNA
ENSG00000251166	NA	NA	OR7E163P	unprocessed_pseudogene
ENSG00000251168	NA	NA		lncRNA
ENSG00000251169	-5.36e-01	3.36e-01	LINC01843	lncRNA
ENSG00000251170	NA	NA		lncRNA
ENSG00000251171	NA	NA		lncRNA
ENSG00000251172	NA	NA		processed_pseudogene
ENSG00000251173	1.69e+00	NA	UCHL1-AS1	lncRNA
ENSG00000251174	NA	NA	TSEN2P1	processed_pseudogene
ENSG00000251175	NA	NA	GSTCD-AS1	lncRNA
ENSG00000251176	NA	NA		lncRNA
ENSG00000251177	NA	NA		unprocessed_pseudogene
ENSG00000251178	NA	NA	OR7E21P	unprocessed_pseudogene
ENSG00000251179	3.61e-01	NA	TMEM92-AS1	lncRNA
ENSG00000251182	NA	NA	LINC02497	lncRNA
ENSG00000251183	NA	NA	LINC01861	lncRNA
ENSG00000251184	NA	NA		protein_coding
ENSG00000251185	NA	NA		lncRNA
ENSG00000251186	8.03e-01	NA		lncRNA
ENSG00000251187	NA	NA		lncRNA
ENSG00000251188	NA	NA		processed_pseudogene
ENSG00000251189	NA	NA		lncRNA
ENSG00000251191	-1.13e+00	NA	LINC00589	lncRNA
ENSG00000251192	-3.40e-01	6.78e-01	ZNF674	protein_coding
ENSG00000251193	NA	NA		processed_pseudogene
ENSG00000251194	NA	NA		lncRNA
ENSG00000251195	NA	NA		processed_pseudogene
ENSG00000251196	NA	NA		unprocessed_pseudogene
ENSG00000251199	NA	NA		lncRNA
ENSG00000251200	NA	NA		lncRNA
ENSG00000251201	1.37e-01	NA	TMED7-TICAM2	protein_coding
ENSG00000251203	NA	NA	DNAJB6P2	processed_pseudogene
ENSG00000251204	NA	NA		processed_pseudogene
ENSG00000251205	NA	NA		lncRNA
ENSG00000251206	1.63e+00	NA		lncRNA
ENSG00000251209	-8.87e-01	1.38e-01	LINC00923	lncRNA
ENSG00000251210	NA	NA	LINC02270	lncRNA
ENSG00000251211	-2.22e+00	NA		processed_pseudogene
ENSG00000251212	NA	NA	MTND5P4	processed_pseudogene
ENSG00000251213	NA	NA		lncRNA
ENSG00000251214	NA	NA		lncRNA
ENSG00000251215	NA	NA	GOLGA5P1	processed_pseudogene
ENSG00000251216	-3.60e-01	NA		lncRNA
ENSG00000251218	1.92e+00	NA		lncRNA
ENSG00000251219	NA	NA	LINC01217	lncRNA
ENSG00000251220	NA	NA	RFPL4AP3	processed_pseudogene
ENSG00000251221	1.08e+00	NA	LINC01337	lncRNA
ENSG00000251223	NA	NA	MTCO1P9	unprocessed_pseudogene
ENSG00000251224	NA	NA	CNOT10-AS1	lncRNA
ENSG00000251226	NA	NA	LINC02714	lncRNA
ENSG00000251228	NA	NA		processed_pseudogene
ENSG00000251229	-1.93e+00	NA		processed_pseudogene
ENSG00000251230	1.16e+00	NA	MIR3945HG	lncRNA
ENSG00000251234	NA	NA	PSMA2P2	processed_pseudogene
ENSG00000251235	NA	NA	SNRPCP2	processed_pseudogene
ENSG00000251236	NA	NA		unprocessed_pseudogene
ENSG00000251237	3.61e-01	NA	B3GNTL1P1	processed_pseudogene
ENSG00000251239	NA	NA		lncRNA
ENSG00000251243	NA	NA		processed_pseudogene
ENSG00000251244	-6.77e-02	NA		lncRNA
ENSG00000251246	-1.17e+00	2.43e-01		protein_coding
ENSG00000251247	1.37e+00	NA	ZNF345	protein_coding
ENSG00000251248	NA	NA		lncRNA
ENSG00000251249	-9.12e-01	NA		lncRNA
ENSG00000251250	NA	NA		transcribed_unprocessed_pseudogene
ENSG00000251252	NA	NA	MTND2P31	processed_pseudogene
ENSG00000251253	NA	NA	MTHFD2P4	processed_pseudogene
ENSG00000251254	NA	NA	GTF2F2P1	processed_pseudogene
ENSG00000251256	NA	NA	LINC02358	lncRNA
ENSG00000251257	-9.69e-01	7.80e-04		lncRNA
ENSG00000251258	-1.11e+00	NA	RFPL4B	protein_coding
ENSG00000251259	1.90e-01	NA		lncRNA
ENSG00000251260	NA	NA	WDFY3-AS1	lncRNA
ENSG00000251261	NA	NA	OR7H2P	unprocessed_pseudogene
ENSG00000251264	NA	NA		lncRNA
ENSG00000251266	NA	NA	LINC02429	lncRNA
ENSG00000251270	NA	NA		lncRNA
ENSG00000251271	NA	NA	ALG1L7P	unprocessed_pseudogene
ENSG00000251273	6.34e-01	NA	LINC02228	lncRNA
ENSG00000251276	NA	NA	MAGI2-AS1	lncRNA
ENSG00000251278	NA	NA		processed_pseudogene
ENSG00000251279	7.64e-01	NA	SMIM15-AS1	lncRNA
ENSG00000251281	NA	NA		lncRNA
ENSG00000251283	NA	NA	LINC02272	lncRNA
ENSG00000251284	NA	NA		processed_pseudogene
ENSG00000251285	NA	NA		processed_pseudogene
ENSG00000251286	NA	NA		processed_pseudogene
ENSG00000251287	2.83e+00	NA	ALG1L2	protein_coding
ENSG00000251288	NA	NA		processed_pseudogene
ENSG00000251291	NA	NA	LINC02462	lncRNA
ENSG00000251292	2.50e-01	NA	ERVH-1	lncRNA
ENSG00000251293	-1.41e+00	NA		lncRNA
ENSG00000251294	NA	NA		lncRNA
ENSG00000251296	NA	NA		processed_pseudogene
ENSG00000251297	NA	NA	TUBB7P	unprocessed_pseudogene
ENSG00000251298	1.50e+00	NA		lncRNA
ENSG00000251299	NA	NA	SLC25A15P3	unprocessed_pseudogene
ENSG00000251300	NA	NA		processed_pseudogene
ENSG00000251301	-1.42e-01	NA	LINC02384	lncRNA
ENSG00000251303	NA	NA	CAB39P1	processed_pseudogene
ENSG00000251306	1.08e+00	NA	NDUFB4P2	processed_pseudogene
ENSG00000251307	4.75e-01	NA		lncRNA
ENSG00000251308	NA	NA	MRPS33P3	processed_pseudogene
ENSG00000251309	NA	NA		lncRNA
ENSG00000251310	-6.51e-02	NA		lncRNA
ENSG00000251311	2.21e+00	NA	LINC02214	lncRNA
ENSG00000251312	NA	NA		processed_pseudogene
ENSG00000251313	NA	NA		processed_pseudogene
ENSG00000251314	-1.75e+00	NA		lncRNA
ENSG00000251320	NA	NA		lncRNA
ENSG00000251321	NA	NA	PCAT4	lncRNA
ENSG00000251322	3.00e-01	7.11e-01	SHANK3	protein_coding
ENSG00000251323	1.12e+00	NA	LINC02728	lncRNA
ENSG00000251324	NA	NA	LINC01386	lncRNA
ENSG00000251325	NA	NA		lncRNA
ENSG00000251326	NA	NA	LINC02479	lncRNA
ENSG00000251329	NA	NA	LINC02353	lncRNA
ENSG00000251330	2.70e-01	NA		lncRNA
ENSG00000251332	NA	NA	PSME2P4	processed_pseudogene
ENSG00000251333	NA	NA	RTN3P1	processed_pseudogene
ENSG00000251334	NA	NA		processed_pseudogene
ENSG00000251336	NA	NA	TEMN3-AS1	lncRNA
ENSG00000251338	NA	NA		processed_pseudogene
ENSG00000251339	NA	NA		lncRNA
ENSG00000251340	NA	NA	MTCYBP35	processed_pseudogene
ENSG00000251342	NA	NA		processed_pseudogene
ENSG00000251345	NA	NA	CDRT15P11	processed_pseudogene
ENSG00000251347	NA	NA	IRF5P1	processed_pseudogene
ENSG00000251348	-1.38e+00	NA	HSPD1P11	processed_pseudogene
ENSG00000251349	6.67e-02	9.85e-01	MSANTD3-TMEFF1	protein_coding
ENSG00000251350	-6.90e-01	NA	LINC02475	lncRNA
ENSG00000251352	NA	NA		processed_pseudogene
ENSG00000251353	NA	NA	MTND3P5	unprocessed_pseudogene
ENSG00000251354	NA	NA		unprocessed_pseudogene
ENSG00000251356	NA	NA	RAB5CP2	processed_pseudogene
ENSG00000251357	-2.25e-01	9.27e-01		protein_coding
ENSG00000251359	4.69e-01	4.70e-01	WWC2-AS2	lncRNA
ENSG00000251360	NA	NA	KHDC1P1	transcribed_unprocessed_pseudogene
ENSG00000251361	NA	NA		lncRNA
ENSG00000251363	NA	NA	LINC02315	lncRNA
ENSG00000251364	1.14e+00	NA		lncRNA
ENSG00000251365	2.61e-02	9.88e-01	LINC02236	lncRNA
ENSG00000251366	NA	NA	DBIP2	processed_pseudogene
ENSG00000251367	1.03e+00	NA		lncRNA
ENSG00000251368	NA	NA		processed_pseudogene
ENSG00000251369	5.98e-01	6.02e-01	ZNF550	protein_coding
ENSG00000251370	NA	NA	SEMA5A-AS1	lncRNA
ENSG00000251371	NA	NA		lncRNA
ENSG00000251372	1.08e+00	NA	LINC00499	lncRNA
ENSG00000251373	NA	NA		processed_pseudogene
ENSG00000251374	NA	NA		processed_pseudogene
ENSG00000251376	1.62e+00	NA		lncRNA
ENSG00000251377	NA	NA		lncRNA
ENSG00000251378	6.56e-01	NA		unprocessed_pseudogene
ENSG00000251379	NA	NA		lncRNA
ENSG00000251380	NA	NA	DCANP1	protein_coding
ENSG00000251381	-1.57e-01	6.42e-01	LINC00958	lncRNA
ENSG00000251383	NA	NA	LINC02483	lncRNA
ENSG00000251385	NA	NA	MTCYBP16	processed_pseudogene
ENSG00000251387	NA	NA		lncRNA
ENSG00000251388	NA	NA		lncRNA
ENSG00000251389	NA	NA	YTHDF1P1	processed_pseudogene
ENSG00000251391	NA	NA		lncRNA
ENSG00000251393	-1.40e+00	NA		lncRNA
ENSG00000251395	NA	NA	FTH1P9	processed_pseudogene
ENSG00000251396	4.49e-01	NA	LINC01301	lncRNA
ENSG00000251398	NA	NA	LINC01256	lncRNA
ENSG00000251399	NA	NA		lncRNA
ENSG00000251400	3.66e-01	NA	ALDH7A1P1	processed_pseudogene
ENSG00000251401	NA	NA		processed_pseudogene
ENSG00000251402	-1.34e+00	NA	FAM90A25P	unprocessed_pseudogene
ENSG00000251405	NA	NA		lncRNA
ENSG00000251407	NA	NA	MTND1P22	unprocessed_pseudogene
ENSG00000251408	-3.60e-01	NA		lncRNA
ENSG00000251409	NA	NA		lncRNA
ENSG00000251410	NA	NA		lncRNA
ENSG00000251411	-8.73e-01	NA		processed_pseudogene
ENSG00000251412	NA	NA		lncRNA
ENSG00000251413	1.06e+00	NA		lncRNA
ENSG00000251414	NA	NA		lncRNA
ENSG00000251416	NA	NA		lncRNA
ENSG00000251417	3.51e-01	NA		lncRNA
ENSG00000251418	-3.60e-01	NA	ASS1P8	processed_pseudogene
ENSG00000251419	NA	NA		processed_pseudogene
ENSG00000251421	2.00e+00	NA		lncRNA
ENSG00000251423	NA	NA		lncRNA
ENSG00000251424	NA	NA		unprocessed_pseudogene
ENSG00000251426	NA	NA		lncRNA
ENSG00000251427	NA	NA		unprocessed_pseudogene
ENSG00000251429	1.36e-01	NA	AIDAP2	transcribed_processed_pseudogene
ENSG00000251430	NA	NA	MTCO3P27	unprocessed_pseudogene
ENSG00000251431	NA	NA		unprocessed_pseudogene
ENSG00000251432	6.52e-01	2.28e-01	LINC02615	lncRNA
ENSG00000251433	NA	NA	CCNHP1	processed_pseudogene
ENSG00000251434	-4.15e-01	NA		lncRNA
ENSG00000251435	NA	NA	C1GALT1P2	processed_pseudogene
ENSG00000251436	NA	NA	NUP58P1	processed_pseudogene
ENSG00000251437	NA	NA	NDUFS5P4	processed_pseudogene
ENSG00000251438	NA	NA		lncRNA
ENSG00000251439	NA	NA	KRTAP4-17P	unprocessed_pseudogene
ENSG00000251440	NA	NA	STMN1P2	processed_pseudogene
ENSG00000251441	1.97e+00	NA	RTEL1P1	transcribed_processed_pseudogene
ENSG00000251442	-1.45e+00	NA	LINC01094	lncRNA
ENSG00000251443	NA	NA	LINC02160	lncRNA
ENSG00000251445	4.49e-01	NA		lncRNA
ENSG00000251446	NA	NA		lncRNA
ENSG00000251447	NA	NA		unprocessed_pseudogene
ENSG00000251448	NA	NA		lncRNA
ENSG00000251449	NA	NA	MTND1P19	processed_pseudogene
ENSG00000251450	NA	NA	RASGRF2-AS1	lncRNA
ENSG00000251451	2.38e+00	NA	GTF2IP9	transcribed_unprocessed_pseudogene
ENSG00000251452	NA	NA		processed_pseudogene
ENSG00000251453	NA	NA	HAUS1P1	processed_pseudogene
ENSG00000251454	NA	NA		lncRNA
ENSG00000251455	1.08e+00	NA		lncRNA
ENSG00000251456	NA	NA		lncRNA
ENSG00000251458	NA	NA		lncRNA
ENSG00000251459	1.72e+00	NA		lncRNA
ENSG00000251460	NA	NA		lncRNA
ENSG00000251461	NA	NA		lncRNA
ENSG00000251463	NA	NA	FKBP4P1	processed_pseudogene
ENSG00000251464	NA	NA	RPL7L1P13	processed_pseudogene
ENSG00000251467	3.61e-01	NA		processed_pseudogene
ENSG00000251468	NA	NA		unprocessed_pseudogene
ENSG00000251470	NA	NA	ASNSP4	unprocessed_pseudogene
ENSG00000251471	NA	NA		lncRNA
ENSG00000251473	NA	NA		processed_pseudogene
ENSG00000251474	9.99e-01	5.83e-02	RPL32P3	transcribed_unprocessed_pseudogene
ENSG00000251476	NA	NA	MTCO1P31	processed_pseudogene
ENSG00000251477	NA	NA		processed_pseudogene
ENSG00000251478	NA	NA		processed_pseudogene
ENSG00000251482	NA	NA	AKIRIN2P1	processed_pseudogene
ENSG00000251483	NA	NA	LYPLA1P2	processed_pseudogene
ENSG00000251484	-3.60e-01	NA		processed_pseudogene
ENSG00000251485	-1.42e+00	NA	NRBF2P6	processed_pseudogene
ENSG00000251487	NA	NA		lncRNA
ENSG00000251488	NA	NA		lncRNA
ENSG00000251489	NA	NA		processed_pseudogene
ENSG00000251490	NA	NA		lncRNA
ENSG00000251491	-4.15e-01	NA	OR7E28P	transcribed_unprocessed_pseudogene
ENSG00000251492	NA	NA		processed_pseudogene
ENSG00000251493	-4.34e-01	6.53e-01	FOXD1	protein_coding
ENSG00000251495	2.40e+00	NA	PPIAP11	processed_pseudogene
ENSG00000251497	NA	NA	PITPNM2-AS1	lncRNA
ENSG00000251498	NA	NA		unprocessed_pseudogene
ENSG00000251501	NA	NA		processed_pseudogene
ENSG00000251503	-4.82e-01	6.40e-01	CENPS-CORT	protein_coding
ENSG00000251504	3.68e-01	NA	LINC01099	lncRNA
ENSG00000251506	NA	NA		lncRNA
ENSG00000251508	-4.91e-01	NA		unprocessed_pseudogene
ENSG00000251510	NA	NA		lncRNA
ENSG00000251511	NA	NA		lncRNA
ENSG00000251513	1.35e+00	NA	LIX1-AS1	lncRNA
ENSG00000251515	NA	NA	CCDC11P1	processed_pseudogene
ENSG00000251516	NA	NA		unprocessed_pseudogene
ENSG00000251517	NA	NA		lncRNA
ENSG00000251518	NA	NA	LINC02110	lncRNA
ENSG00000251520	NA	NA		unprocessed_pseudogene
ENSG00000251521	NA	NA	IMPA1P1	transcribed_unprocessed_pseudogene
ENSG00000251523	NA	NA		lncRNA
ENSG00000251525	NA	NA	TCP11X3P	transcribed_unprocessed_pseudogene
ENSG00000251526	NA	NA	LINC02435	lncRNA
ENSG00000251527	NA	NA		lncRNA
ENSG00000251529	NA	NA		unprocessed_pseudogene
ENSG00000251532	3.35e-01	NA		lncRNA
ENSG00000251533	-7.28e-01	NA	LINC00605	lncRNA
ENSG00000251535	NA	NA		processed_pseudogene
ENSG00000251536	-2.66e-01	NA		lncRNA
ENSG00000251537	3.03e+00	NA		protein_coding
ENSG00000251538	NA	NA	LINC02201	lncRNA
ENSG00000251539	NA	NA	SNX18P24	processed_pseudogene
ENSG00000251542	NA	NA	LINC01957	lncRNA
ENSG00000251543	NA	NA	LINC02230	lncRNA
ENSG00000251544	NA	NA	MTND5P12	processed_pseudogene
ENSG00000251545	NA	NA		unprocessed_pseudogene
ENSG00000251546	NA	NA	IGKV1D-39	IG_V_gene
ENSG00000251548	NA	NA		processed_pseudogene
ENSG00000251549	NA	NA		unprocessed_pseudogene
ENSG00000251550	-4.62e-01	NA		processed_pseudogene
ENSG00000251552	NA	NA	COQ10BP2	processed_pseudogene
ENSG00000251553	NA	NA	DDX18P4	processed_pseudogene
ENSG00000251555	-1.16e+00	NA		lncRNA
ENSG00000251556	NA	NA		lncRNA
ENSG00000251557	NA	NA	HNRNPKP3	transcribed_processed_pseudogene
ENSG00000251562	1.11e+00	4.37e-13	MALAT1	lncRNA
ENSG00000251563	5.85e-01	NA	IARS2P1	processed_pseudogene
ENSG00000251566	-3.60e-01	NA	HMGB1P35	transcribed_processed_pseudogene
ENSG00000251567	1.08e-01	NA		lncRNA
ENSG00000251568	NA	NA	ALG3P1	processed_pseudogene
ENSG00000251569	NA	NA		protein_coding
ENSG00000251571	NA	NA	DDX3P3	processed_pseudogene
ENSG00000251572	NA	NA		processed_pseudogene
ENSG00000251573	NA	NA	LINC02106	lncRNA
ENSG00000251574	3.66e-01	NA		lncRNA
ENSG00000251575	NA	NA	C5orf64-AS1	lncRNA
ENSG00000251576	-3.63e-01	NA	LINC01267	lncRNA
ENSG00000251577	NA	NA		lncRNA
ENSG00000251578	NA	NA	TRBV21-1	TR_V_pseudogene
ENSG00000251579	NA	NA		processed_pseudogene
ENSG00000251580	-1.84e+00	NA	LINC02482	lncRNA
ENSG00000251583	NA	NA	MFFP2	processed_pseudogene
ENSG00000251584	NA	NA		lncRNA
ENSG00000251585	NA	NA		processed_pseudogene
ENSG00000251586	3.61e-01	NA	TET2-AS1	lncRNA
ENSG00000251587	NA	NA	LDHAP1	processed_pseudogene
ENSG00000251588	NA	NA		processed_pseudogene
ENSG00000251590	NA	NA	NIFKP7	unprocessed_pseudogene
ENSG00000251591	NA	NA		processed_pseudogene
ENSG00000251593	2.87e-01	NA	MSNP1	processed_pseudogene
ENSG00000251595	-7.10e-01	NA	ABCA11P	transcribed_processed_pseudogene
ENSG00000251596	1.08e+00	NA	HADHAP1	processed_pseudogene
ENSG00000251597	NA	NA	RPL37P25	processed_pseudogene
ENSG00000251598	NA	NA		lncRNA
ENSG00000251599	NA	NA		lncRNA
ENSG00000251600	7.82e-01	NA		lncRNA
ENSG00000251601	NA	NA		lncRNA
ENSG00000251602	3.02e-01	4.01e-01		lncRNA
ENSG00000251604	NA	NA	LINC01385	lncRNA
ENSG00000251605	NA	NA		processed_pseudogene
ENSG00000251608	NA	NA	OR12D1	polymorphic_pseudogene
ENSG00000251609	NA	NA	SETP12	processed_pseudogene
ENSG00000251610	NA	NA		unprocessed_pseudogene
ENSG00000251611	3.07e-01	NA	FAM160A1-DT	lncRNA
ENSG00000251613	NA	NA		lncRNA
ENSG00000251614	NA	NA	HSPA8P19	processed_pseudogene
ENSG00000251615	-3.14e-03	NA		lncRNA
ENSG00000251616	NA	NA		lncRNA
ENSG00000251618	NA	NA		unprocessed_pseudogene
ENSG00000251619	NA	NA	LINC02508	lncRNA
ENSG00000251620	NA	NA	STPG2-AS1	lncRNA
ENSG00000251621	NA	NA		lncRNA
ENSG00000251623	3.27e-01	NA	FAM153B	transcribed_processed_pseudogene
ENSG00000251624	NA	NA	UNC93B7	unprocessed_pseudogene
ENSG00000251627	NA	NA		processed_pseudogene
ENSG00000251629	1.08e+00	NA	LINC02241	lncRNA
ENSG00000251630	NA	NA		processed_pseudogene
ENSG00000251632	1.81e+00	NA	LINC02172	lncRNA
ENSG00000251633	NA	NA	GYG1P1	unprocessed_pseudogene
ENSG00000251634	-3.72e-01	8.27e-01	NAIPP4	unprocessed_pseudogene
ENSG00000251635	NA	NA	LINC02278	lncRNA
ENSG00000251636	NA	NA	LINC01218	lncRNA
ENSG00000251637	-2.03e-01	NA	LINC02754	lncRNA
ENSG00000251638	NA	NA		processed_pseudogene
ENSG00000251639	NA	NA		processed_pseudogene
ENSG00000251642	NA	NA		lncRNA
ENSG00000251643	NA	NA		processed_pseudogene
ENSG00000251644	NA	NA	HPRT1P1	processed_pseudogene
ENSG00000251647	NA	NA		processed_pseudogene
ENSG00000251648	NA	NA		processed_pseudogene
ENSG00000251649	NA	NA	LINC02379	lncRNA
ENSG00000251652	NA	NA		lncRNA
ENSG00000251654	NA	NA		lncRNA
ENSG00000251655	NA	NA	PRB1	protein_coding
ENSG00000251656	1.08e+00	NA	PRELID3BP5	processed_pseudogene
ENSG00000251660	-7.65e-01	NA		lncRNA
ENSG00000251661	3.87e-01	5.83e-01		lncRNA
ENSG00000251663	NA	NA	SUMO2P5	processed_pseudogene
ENSG00000251664	NA	NA	PCDHA12	protein_coding
ENSG00000251665	2.46e+00	NA		lncRNA
ENSG00000251666	-4.29e-01	NA	ZNF346-IT1	lncRNA
ENSG00000251667	-7.28e-01	NA	BRCC3P1	processed_pseudogene
ENSG00000251668	NA	NA		unprocessed_pseudogene
ENSG00000251669	2.96e-01	6.96e-01	FAM86EP	transcribed_unprocessed_pseudogene
ENSG00000251670	NA	NA		lncRNA
ENSG00000251675	NA	NA		lncRNA
ENSG00000251676	NA	NA	SNHG27	lncRNA
ENSG00000251678	NA	NA		lncRNA
ENSG00000251679	NA	NA		lncRNA
ENSG00000251680	NA	NA		lncRNA
ENSG00000251682	2.35e-01	NA		processed_pseudogene
ENSG00000251685	NA	NA	UGT2B27P	unprocessed_pseudogene
ENSG00000251686	NA	NA	OR10J8P	unprocessed_pseudogene
ENSG00000251687	-2.41e-01	NA		lncRNA
ENSG00000251688	-9.99e-01	NA	LINC02507	lncRNA
ENSG00000251689	NA	NA		processed_pseudogene
ENSG00000251691	NA	NA		unprocessed_pseudogene
ENSG00000251692	-4.21e-01	NA	PTX4	protein_coding
ENSG00000251694	NA	NA	USP17L9P	unprocessed_pseudogene
ENSG00000251697	NA	NA	RN7SKP24	misc_RNA
ENSG00000251698	NA	NA	RNA5SP445	rRNA_pseudogene
ENSG00000251702	NA	NA	RNU6-857P	snRNA
ENSG00000251703	1.08e+00	NA	RNU6-998P	snRNA
ENSG00000251704	NA	NA		snoRNA
ENSG00000251705	NA	NA	RNA5-8SP6	rRNA_pseudogene
ENSG00000251706	NA	NA	RNU7-61P	snRNA
ENSG00000251707	NA	NA	RNU7-37P	snRNA
ENSG00000251711	NA	NA	RNU6-632P	snRNA
ENSG00000251712	NA	NA	RNU7-20P	snRNA
ENSG00000251714	NA	NA	RN7SKP67	misc_RNA
ENSG00000251715	NA	NA		snoRNA
ENSG00000251717	NA	NA	RNA5SP419	rRNA_pseudogene
ENSG00000251718	-3.34e-01	NA	RNU2-13P	snRNA
ENSG00000251719	NA	NA	RNU6-408P	snRNA
ENSG00000251720	NA	NA	RNU7-123P	snRNA
ENSG00000251722	NA	NA	RNU5E-3P	snRNA
ENSG00000251724	NA	NA	RNU7-175P	snRNA
ENSG00000251726	NA	NA	RNU7-41P	snRNA
ENSG00000251727	NA	NA	RNU6-488P	snRNA
ENSG00000251728	1.08e+00	NA	Y_RNA	misc_RNA
ENSG00000251729	NA	NA	RNA5SP401	rRNA_pseudogene
ENSG00000251730	NA	NA		snoRNA
ENSG00000251732	NA	NA	RN7SKP122	misc_RNA
ENSG00000251733	1.81e-01	NA	SCARNA8	scaRNA
ENSG00000251735	NA	NA		snoRNA
ENSG00000251739	NA	NA	RNU6-1053P	snRNA
ENSG00000251741	NA	NA	RNU4ATAC13P	snRNA
ENSG00000251742	NA	NA	RN7SKP13	misc_RNA
ENSG00000251744	NA	NA		snoRNA
ENSG00000251745	NA	NA	RNU7-124P	snRNA
ENSG00000251746	NA	NA	RNA5SP112	rRNA_pseudogene
ENSG00000251747	NA	NA	RNU7-60P	snRNA
ENSG00000251748	-3.34e-01	NA	RNU4ATAC11P	snRNA
ENSG00000251750	NA	NA	RNU5F-8P	snRNA
ENSG00000251751	NA	NA	RN7SKP46	misc_RNA
ENSG00000251752	NA	NA	RNU4-29P	snRNA
ENSG00000251753	NA	NA	RNU6-75P	snRNA
ENSG00000251754	NA	NA	RNU6-999P	snRNA
ENSG00000251756	NA	NA	RNA5SP385	rRNA_pseudogene
ENSG00000251757	NA	NA	RNU6-848P	snRNA
ENSG00000251759	NA	NA	RN7SKP298	misc_RNA
ENSG00000251760	NA	NA	RNA5SP418	rRNA_pseudogene
ENSG00000251761	NA	NA	RNU6-138P	snRNA
ENSG00000251763	NA	NA	RNU6-470P	snRNA
ENSG00000251764	NA	NA	RNA5SP446	rRNA_pseudogene
ENSG00000251766	NA	NA	RNA5SP518	rRNA_pseudogene
ENSG00000251767	NA	NA	RNU7-8P	snRNA
ENSG00000251768	NA	NA	RNA5SP217	rRNA_pseudogene
ENSG00000251770	NA	NA	RNA5SP486	rRNA_pseudogene
ENSG00000251773	NA	NA	RNU6-1129P	snRNA
ENSG00000251774	-1.11e+00	NA	RNU6-377P	snRNA
ENSG00000251775	NA	NA		snoRNA
ENSG00000251776	NA	NA	RN7SKP242	misc_RNA
ENSG00000251778	NA	NA		snoRNA
ENSG00000251779	NA	NA	Y_RNA	misc_RNA
ENSG00000251781	NA	NA	RNA5SP356	rRNA_pseudogene
ENSG00000251783	NA	NA	RNU6-1170P	snRNA
ENSG00000251785	NA	NA	RNA5SP20	rRNA_pseudogene
ENSG00000251787	NA	NA	RNU7-47P	snRNA
ENSG00000251788	NA	NA	RNU5A-7P	snRNA
ENSG00000251789	NA	NA	RNU4-57P	snRNA
ENSG00000251791	-9.29e-02	9.03e-01	SCARNA6	scaRNA
ENSG00000251792	NA	NA	Y_RNA	misc_RNA
ENSG00000251794	NA	NA	RNU6-237P	snRNA
ENSG00000251796	NA	NA	SNORA70	snoRNA
ENSG00000251798	NA	NA	RNU6-863P	snRNA
ENSG00000251799	NA	NA	Y_RNA	misc_RNA
ENSG00000251802	NA	NA		snoRNA
ENSG00000251803	NA	NA	Y_RNA	misc_RNA
ENSG00000251804	NA	NA	RNU6-1294P	snRNA
ENSG00000251805	NA	NA		scaRNA
ENSG00000251807	-3.60e-01	NA	RNU6-202P	snRNA
ENSG00000251809	NA	NA	RN7SKP14	misc_RNA
ENSG00000251810	1.08e+00	NA	RN7SKP132	misc_RNA
ENSG00000251811	NA	NA	Y_RNA	misc_RNA
ENSG00000251812	NA	NA	Y_RNA	misc_RNA
ENSG00000251813	NA	NA	RNU6-983P	snRNA
ENSG00000251814	NA	NA	RN7SKP18	misc_RNA
ENSG00000251815	-5.60e-01	NA	SNORD116-26	snoRNA
ENSG00000251816	NA	NA	RNA5SP157	rRNA_pseudogene
ENSG00000251818	NA	NA		scaRNA
ENSG00000251819	NA	NA	RNU6-322P	snRNA
ENSG00000251821	NA	NA	RNU6-583P	snRNA
ENSG00000251822	NA	NA		snoRNA
ENSG00000251823	NA	NA	RNA5SP162	rRNA_pseudogene
ENSG00000251825	NA	NA	RN7SKP19	misc_RNA
ENSG00000251828	NA	NA		snoRNA
ENSG00000251829	NA	NA	RNA5SP436	rRNA_pseudogene
ENSG00000251830	NA	NA		snoRNA
ENSG00000251831	NA	NA	RNU6-1114P	snRNA
ENSG00000251834	NA	NA	RNU6-319P	snRNA
ENSG00000251835	NA	NA	RNU6ATAC32P	snRNA
ENSG00000251837	NA	NA	Y_RNA	misc_RNA
ENSG00000251838	NA	NA		snoRNA
ENSG00000251839	NA	NA	RNU7-12P	snRNA
ENSG00000251840	NA	NA	RN7SKP155	misc_RNA
ENSG00000251841	NA	NA	RNU6-1334P	snRNA
ENSG00000251842	NA	NA	RNU6-732P	snRNA
ENSG00000251843	NA	NA	RNU6-803P	snRNA
ENSG00000251844	NA	NA		snoRNA
ENSG00000251850	NA	NA	RNA5SP96	rRNA_pseudogene
ENSG00000251851	NA	NA	RNU6-772P	snRNA
ENSG00000251852	NA	NA	Y_RNA	misc_RNA
ENSG00000251854	NA	NA	RNU6-507P	snRNA
ENSG00000251856	NA	NA	MIR449C	miRNA
ENSG00000251857	NA	NA	RNA5SP362	rRNA_pseudogene
ENSG00000251858	NA	NA		snoRNA
ENSG00000251859	NA	NA	RNU6-1288P	snRNA
ENSG00000251861	NA	NA		scaRNA
ENSG00000251862	NA	NA	MIR1343	miRNA
ENSG00000251864	NA	NA	Y_RNA	misc_RNA
ENSG00000251865	NA	NA	RNU6-518P	snRNA
ENSG00000251866	-6.64e-01	NA	SCARNA21B	scaRNA
ENSG00000251867	8.04e-01	NA		lncRNA
ENSG00000251868	NA	NA	RNU7-71P	snRNA
ENSG00000251869	-5.98e-01	NA	SCARNA23	scaRNA
ENSG00000251870	NA	NA	RNU2-69P	snRNA
ENSG00000251873	NA	NA	RNA5SP182	rRNA_pseudogene
ENSG00000251874	NA	NA	RNU6-615P	snRNA
ENSG00000251875	NA	NA	RNU5F-2P	snRNA
ENSG00000251877	NA	NA	RNU2-45P	snRNA
ENSG00000251878	NA	NA	SNORD79	snoRNA
ENSG00000251880	NA	NA	RNU7-75P	snRNA
ENSG00000251882	NA	NA	RNU6-475P	snRNA
ENSG00000251883	NA	NA	RNU6ATAC17P	snRNA
ENSG00000251884	NA	NA	RNA5SP288	rRNA_pseudogene
ENSG00000251886	NA	NA	RNU6-120P	snRNA
ENSG00000251887	NA	NA	RNU6-760P	snRNA
ENSG00000251888	NA	NA	RN7SKP190	misc_RNA
ENSG00000251889	NA	NA	RNU4-49P	snRNA
ENSG00000251890	NA	NA	RNA5SP497	rRNA_pseudogene
ENSG00000251891	NA	NA	RNU7-79P	snRNA
ENSG00000251892	NA	NA	RNU7-84P	snRNA
ENSG00000251893	NA	NA	SNORA70	snoRNA
ENSG00000251895	NA	NA	RNU6-976P	snRNA
ENSG00000251896	5.78e-01	NA	SNORD116-27	snoRNA
ENSG00000251897	NA	NA	RNU6-916P	snRNA
ENSG00000251898	9.14e-01	NA	SCARNA11	scaRNA
ENSG00000251900	NA	NA	VTRNA2-2P	misc_RNA
ENSG00000251904	NA	NA	RNA5SP272	rRNA_pseudogene
ENSG00000251905	NA	NA	RNU7-2P	snRNA
ENSG00000251906	NA	NA	RNU6-351P	snRNA
ENSG00000251907	NA	NA	RNU6-240P	snRNA
ENSG00000251908	NA	NA	RNU6-491P	snRNA
ENSG00000251913	NA	NA	RNU6-513P	snRNA
ENSG00000251914	NA	NA	RNU7-200P	snRNA
ENSG00000251915	NA	NA	RNA5SP406	rRNA_pseudogene
ENSG00000251916	NA	NA	RNU1-61P	snRNA
ENSG00000251917	NA	NA	RNU1-86P	snRNA
ENSG00000251919	NA	NA	RNU7-105P	snRNA
ENSG00000251920	NA	NA	RNA5SP216	rRNA_pseudogene
ENSG00000251922	NA	NA		snoRNA
ENSG00000251923	NA	NA	RNU6-276P	snRNA
ENSG00000251924	NA	NA	RNA5SP408	rRNA_pseudogene
ENSG00000251929	NA	NA	RNU6-189P	snRNA
ENSG00000251931	NA	NA	RNU6-871P	snRNA
ENSG00000251934	1.08e+00	NA	RNU6-1143P	snRNA
ENSG00000251935	NA	NA	RN7SKP179	misc_RNA
ENSG00000251936	NA	NA	RNA5SP249	rRNA_pseudogene
ENSG00000251937	NA	NA	RNU7-129P	snRNA
ENSG00000251939	NA	NA	RNU6-1278P	snRNA
ENSG00000251940	NA	NA		snoRNA
ENSG00000251941	NA	NA	RNA5SP116	rRNA_pseudogene
ENSG00000251942	NA	NA		scaRNA
ENSG00000251943	NA	NA	RNU6-693P	snRNA
ENSG00000251946	NA	NA	RNU6-1023P	snRNA
ENSG00000251947	NA	NA	RN7SKP164	misc_RNA
ENSG00000251951	NA	NA	RN7SKP34	misc_RNA
ENSG00000251952	NA	NA	RNU6-1219P	snRNA
ENSG00000251954	NA	NA	RNU6-496P	snRNA
ENSG00000251955	NA	NA	RNU6-27P	snRNA
ENSG00000251957	NA	NA	RNU6-1095P	snRNA
ENSG00000251958	NA	NA	RNU6-1102P	snRNA
ENSG00000251960	NA	NA	RNU6-559P	snRNA
ENSG00000251961	NA	NA	RNU6ATAC13P	snRNA
ENSG00000251965	NA	NA	RNA5SP208	rRNA_pseudogene
ENSG00000251967	NA	NA		snoRNA
ENSG00000251971	NA	NA	RNU6-1333P	snRNA
ENSG00000251972	NA	NA	RNU6-123P	snRNA
ENSG00000251974	NA	NA		snoRNA
ENSG00000251975	NA	NA	RNU6-718P	snRNA
ENSG00000251976	NA	NA	RN7SKP141	misc_RNA
ENSG00000251977	NA	NA	RNU6-991P	snRNA
ENSG00000251978	NA	NA	RNA5SP236	rRNA_pseudogene
ENSG00000251980	NA	NA	RNU6-436P	snRNA
ENSG00000251981	NA	NA	RNU7-52P	snRNA
ENSG00000251982	NA	NA	RN7SKP43	misc_RNA
ENSG00000251983	NA	NA	RN7SKP157	misc_RNA
ENSG00000251985	-2.02e+00	NA	RNU6-1161P	snRNA
ENSG00000251986	NA	NA	Y_RNA	misc_RNA
ENSG00000251987	NA	NA	SNORD63	snoRNA
ENSG00000251988	NA	NA	RNU4ATAC18P	snRNA
ENSG00000251990	NA	NA	RNA5SP180	rRNA_pseudogene
ENSG00000251991	NA	NA	RNU7-49P	snRNA
ENSG00000251992	-1.44e+00	NA	SCARNA17	scaRNA
ENSG00000251993	NA	NA	RNA5SP227	rRNA_pseudogene
ENSG00000251994	NA	NA	RNU2-27P	snRNA
ENSG00000251996	NA	NA	Y_RNA	misc_RNA
ENSG00000251997	NA	NA	RNA5SP458	rRNA_pseudogene
ENSG00000251998	NA	NA	RNU6-168P	snRNA
ENSG00000251999	NA	NA		snoRNA
ENSG00000252001	NA	NA	RNA5SP303	rRNA_pseudogene
ENSG00000252002	NA	NA	RNA5SP154	rRNA_pseudogene
ENSG00000252003	NA	NA	RNU7-154P	snRNA
ENSG00000252005	NA	NA	RNU4ATAC8P	snRNA
ENSG00000252008	NA	NA	RNU6-927P	snRNA
ENSG00000252010	-7.71e-01	8.79e-02	SCARNA5	scaRNA
ENSG00000252011	NA	NA		snoRNA
ENSG00000252012	NA	NA	RNA5SP521	rRNA_pseudogene
ENSG00000252013	NA	NA	RNU4ATAC14P	snRNA
ENSG00000252014	NA	NA	SNORA70	snoRNA
ENSG00000252015	NA	NA	RNU6-904P	snRNA
ENSG00000252016	NA	NA		snoRNA
ENSG00000252017	NA	NA	RNU6-1194P	snRNA
ENSG00000252018	1.08e+00	NA	RNU2-30P	snRNA
ENSG00000252019	NA	NA	RNU6ATAC9P	snRNA
ENSG00000252021	NA	NA	Y_RNA	misc_RNA
ENSG00000252022	NA	NA	SNORD33	snoRNA
ENSG00000252023	NA	NA	RNU6-581P	snRNA
ENSG00000252025	NA	NA	RNU6-982P	snRNA
ENSG00000252026	NA	NA	RNU6-1262P	snRNA
ENSG00000252027	NA	NA	RNU6ATAC14P	snRNA
ENSG00000252028	NA	NA	RN7SKP52	misc_RNA
ENSG00000252029	NA	NA	RNA5SP253	rRNA_pseudogene
ENSG00000252030	NA	NA	RNU6-1196P	snRNA
ENSG00000252031	NA	NA	RNU6-561P	snRNA
ENSG00000252032	NA	NA	RNU6-1281P	snRNA
ENSG00000252033	NA	NA	RNU6-311P	snRNA
ENSG00000252034	NA	NA	RNY4P37	misc_RNA
ENSG00000252035	NA	NA	RNU6-397P	snRNA
ENSG00000252036	NA	NA	RN7SKP288	misc_RNA
ENSG00000252037	NA	NA	RNU6-162P	snRNA
ENSG00000252039	NA	NA	RNU6-287P	snRNA
ENSG00000252040	3.73e-01	NA		snoRNA
ENSG00000252041	NA	NA	RNA5SP228	rRNA_pseudogene
ENSG00000252042	NA	NA	Y_RNA	misc_RNA
ENSG00000252045	1.08e+00	NA		snoRNA
ENSG00000252046	NA	NA	RNU6-150P	snRNA
ENSG00000252047	NA	NA	Y_RNA	misc_RNA
ENSG00000252049	NA	NA		snoRNA
ENSG00000252050	NA	NA		snoRNA
ENSG00000252051	-4.15e-01	NA	RN7SKP276	misc_RNA
ENSG00000252053	NA	NA	RNU6-1101P	snRNA
ENSG00000252057	NA	NA	RNU7-174P	snRNA
ENSG00000252060	NA	NA	RNA5SP464	rRNA_pseudogene
ENSG00000252061	NA	NA	RNU6-415P	snRNA
ENSG00000252062	-3.34e-01	NA	RNU6-469P	snRNA
ENSG00000252063	NA	NA	RNU6-1041P	snRNA
ENSG00000252064	NA	NA	Y_RNA	misc_RNA
ENSG00000252065	NA	NA	RNU6-864P	snRNA
ENSG00000252066	NA	NA	RNU2-53P	snRNA
ENSG00000252067	NA	NA	RNU4-71P	snRNA
ENSG00000252068	NA	NA	RNU6-390P	snRNA
ENSG00000252069	NA	NA	Y_RNA	misc_RNA
ENSG00000252070	NA	NA	RNA5SP341	rRNA_pseudogene
ENSG00000252072	NA	NA	RNA5SP320	rRNA_pseudogene
ENSG00000252073	NA	NA	RNU6-947P	snRNA
ENSG00000252074	NA	NA	RNU6-416P	snRNA
ENSG00000252076	NA	NA	RN7SKP196	misc_RNA
ENSG00000252079	NA	NA	RNU6-327P	snRNA
ENSG00000252080	NA	NA	RNU7-99P	snRNA
ENSG00000252081	NA	NA	RNU6-277P	snRNA
ENSG00000252082	NA	NA	RNU6-547P	snRNA
ENSG00000252083	NA	NA		snoRNA
ENSG00000252084	NA	NA	RN7SKP12	misc_RNA
ENSG00000252086	NA	NA	RNA5SP76	rRNA_pseudogene
ENSG00000252087	NA	NA	RN7SKP248	misc_RNA
ENSG00000252089	NA	NA	RNU4ATAC7P	snRNA
ENSG00000252091	NA	NA	RNU6-1146P	snRNA
ENSG00000252094	NA	NA	RNA5SP410	rRNA_pseudogene
ENSG00000252096	NA	NA		snoRNA
ENSG00000252097	NA	NA	RNU6-346P	snRNA
ENSG00000252098	NA	NA	Y_RNA	misc_RNA
ENSG00000252101	NA	NA	RNU6-758P	snRNA
ENSG00000252103	NA	NA	RNU6-917P	snRNA
ENSG00000252104	NA	NA	RNU6-191P	snRNA
ENSG00000252105	NA	NA	RNU1-143P	snRNA
ENSG00000252106	NA	NA	RNY3P15	misc_RNA
ENSG00000252107	NA	NA	RNA5SP220	rRNA_pseudogene
ENSG00000252108	NA	NA	RNU6-1232P	snRNA
ENSG00000252112	NA	NA	SNORD63	snoRNA
ENSG00000252113	NA	NA	RNU6-523P	snRNA
ENSG00000252115	NA	NA	Y_RNA	misc_RNA
ENSG00000252116	NA	NA	RNU4ATAC4P	snRNA
ENSG00000252117	NA	NA	RNU6-1108P	snRNA
ENSG00000252118	NA	NA	RNU6ATAC39P	snRNA
ENSG00000252119	NA	NA		snoRNA
ENSG00000252121	NA	NA	RNU6-970P	snRNA
ENSG00000252122	NA	NA		snoRNA
ENSG00000252125	NA	NA	RNU6-1299P	snRNA
ENSG00000252126	NA	NA	RNU6-313P	snRNA
ENSG00000252128	1.08e+00	NA	SNORD27	snoRNA
ENSG00000252129	NA	NA	SNORA74	snoRNA
ENSG00000252130	NA	NA	RNU6-1045P	snRNA
ENSG00000252132	NA	NA	RNU6-795P	snRNA
ENSG00000252135	NA	NA	RNU1-155P	snRNA
ENSG00000252136	NA	NA		snoRNA
ENSG00000252137	NA	NA	RNU6-1338P	snRNA
ENSG00000252138	NA	NA		snoRNA
ENSG00000252139	-4.51e-01	NA		scaRNA
ENSG00000252141	NA	NA	RNU6-65P	snRNA
ENSG00000252143	NA	NA		scaRNA
ENSG00000252145	NA	NA	RNU6-1225P	snRNA
ENSG00000252147	NA	NA	RNY3P16	misc_RNA
ENSG00000252148	NA	NA	RNU6-1206P	snRNA
ENSG00000252149	NA	NA	RNA5SP315	rRNA_pseudogene
ENSG00000252151	NA	NA	RNU6-1265P	snRNA
ENSG00000252153	-1.08e+00	NA	MIR2278	miRNA
ENSG00000252155	NA	NA	RNU6-941P	snRNA
ENSG00000252156	NA	NA	RNU6-155P	snRNA
ENSG00000252157	NA	NA	RNU6-479P	snRNA
ENSG00000252158	NA	NA	SNORA72	snoRNA
ENSG00000252161	NA	NA	RNA5SP318	rRNA_pseudogene
ENSG00000252162	NA	NA	RNU6-830P	snRNA
ENSG00000252163	NA	NA	RN7SKP31	misc_RNA
ENSG00000252164	NA	NA	RNA5SP282	rRNA_pseudogene
ENSG00000252166	NA	NA	RNU1-95P	snRNA
ENSG00000252167	NA	NA	RNA5SP287	rRNA_pseudogene
ENSG00000252169	NA	NA	RNA5SP200	rRNA_pseudogene
ENSG00000252170	NA	NA		snoRNA
ENSG00000252171	NA	NA	Y_RNA	misc_RNA
ENSG00000252172	NA	NA	RNU6-720P	snRNA
ENSG00000252173	NA	NA	RNU6-109P	snRNA
ENSG00000252174	NA	NA	RNU7-18P	snRNA
ENSG00000252178	NA	NA	RNU7-69P	snRNA
ENSG00000252179	NA	NA	RNA5SP255	rRNA_pseudogene
ENSG00000252182	NA	NA	RNA5SP413	rRNA_pseudogene
ENSG00000252183	NA	NA	RNU6-948P	snRNA
ENSG00000252184	NA	NA	RNU2-10P	snRNA
ENSG00000252185	NA	NA	RNU6-752P	snRNA
ENSG00000252186	9.14e-01	NA	RNU6-781P	snRNA
ENSG00000252188	NA	NA		snoRNA
ENSG00000252190	NA	NA		scaRNA
ENSG00000252191	NA	NA	RNU6-751P	snRNA
ENSG00000252192	1.87e+00	NA		snoRNA
ENSG00000252193	NA	NA		scaRNA
ENSG00000252198	NA	NA	Y_RNA	misc_RNA
ENSG00000252199	NA	NA	SNORA70	snoRNA
ENSG00000252200	1.08e+00	NA		snoRNA
ENSG00000252202	-7.28e-01	NA	Y_RNA	misc_RNA
ENSG00000252204	NA	NA		snoRNA
ENSG00000252205	NA	NA	RNU6-764P	snRNA
ENSG00000252206	1.08e+00	NA	RNU7-40P	snRNA
ENSG00000252207	NA	NA	RNA5SP365	rRNA_pseudogene
ENSG00000252209	NA	NA	RNU1-48P	snRNA
ENSG00000252210	NA	NA	Y_RNA	misc_RNA
ENSG00000252211	NA	NA	RNA5SP473	rRNA_pseudogene
ENSG00000252212	-3.60e-01	NA	RNU2-58P	snRNA
ENSG00000252213	-3.55e-01	6.84e-01	SNORA74D	snoRNA
ENSG00000252214	NA	NA	RNU6-542P	snRNA
ENSG00000252217	NA	NA	Y_RNA	misc_RNA
ENSG00000252218	NA	NA		scaRNA
ENSG00000252219	NA	NA	MIR892C	miRNA
ENSG00000252220	NA	NA	RNU6-977P	snRNA
ENSG00000252222	NA	NA	RNU7-13P	snRNA
ENSG00000252223	NA	NA	RNU6-1049P	snRNA
ENSG00000252224	NA	NA	RNU4ATAC15P	snRNA
ENSG00000252225	NA	NA	Y_RNA	misc_RNA
ENSG00000252228	3.61e-01	NA		snoRNA
ENSG00000252230	NA	NA		snoRNA
ENSG00000252231	NA	NA	RNA5SP67	rRNA_pseudogene
ENSG00000252233	NA	NA	RN7SKP253	misc_RNA
ENSG00000252236	-3.60e-01	NA		snoRNA
ENSG00000252237	NA	NA	RNU4-54P	snRNA
ENSG00000252238	NA	NA		snoRNA
ENSG00000252242	NA	NA	RNU7-115P	snRNA
ENSG00000252243	NA	NA	RNU6-412P	snRNA
ENSG00000252244	NA	NA	RNU7-3P	snRNA
ENSG00000252246	NA	NA	RNA5SP92	rRNA_pseudogene
ENSG00000252247	1.13e+00	NA	RNU6-70P	snRNA
ENSG00000252249	NA	NA		snoRNA
ENSG00000252250	NA	NA	Y_RNA	misc_RNA
ENSG00000252252	NA	NA	RNU6-687P	snRNA
ENSG00000252254	NA	NA	Y_RNA	misc_RNA
ENSG00000252255	NA	NA	RNU2-35P	snRNA
ENSG00000252257	NA	NA	RN7SKP265	misc_RNA
ENSG00000252258	NA	NA	SNORA70	snoRNA
ENSG00000252259	NA	NA	RNA5SP49	rRNA_pseudogene
ENSG00000252260	NA	NA	RNA5SP461	rRNA_pseudogene
ENSG00000252261	NA	NA	RNA5SP262	rRNA_pseudogene
ENSG00000252262	NA	NA	RNA5SP61	rRNA_pseudogene
ENSG00000252263	NA	NA	RNU6-659P	snRNA
ENSG00000252264	NA	NA	RNU7-153P	snRNA
ENSG00000252266	NA	NA	Y_RNA	misc_RNA
ENSG00000252267	NA	NA	RNA5SP495	rRNA_pseudogene
ENSG00000252268	NA	NA	RNA5SP417	rRNA_pseudogene
ENSG00000252269	NA	NA	RNU4ATAC12P	snRNA
ENSG00000252271	NA	NA	RNU6-1110P	snRNA
ENSG00000252272	NA	NA	RNA5SP470	rRNA_pseudogene
ENSG00000252273	NA	NA	RNU6-426P	snRNA
ENSG00000252274	NA	NA		scaRNA
ENSG00000252275	NA	NA	RNU7-192P	snRNA
ENSG00000252277	1.06e+00	NA	SNORD116-30	snoRNA
ENSG00000252279	NA	NA	RNU6-406P	snRNA
ENSG00000252282	NA	NA	RNU6-1089P	snRNA
ENSG00000252283	NA	NA	Vault	misc_RNA
ENSG00000252284	NA	NA	SNORA108	snoRNA
ENSG00000252287	NA	NA	RNA5SP24	rRNA_pseudogene
ENSG00000252288	NA	NA	RNU6-966P	snRNA
ENSG00000252289	NA	NA	RNA5SP519	rRNA_pseudogene
ENSG00000252290	NA	NA		snoRNA
ENSG00000252291	NA	NA		snoRNA
ENSG00000252292	NA	NA	RN7SKP238	misc_RNA
ENSG00000252294	NA	NA	RNU6-589P	snRNA
ENSG00000252296	NA	NA		snoRNA
ENSG00000252297	NA	NA	RNU6-875P	snRNA
ENSG00000252301	NA	NA	RNA5SP134	rRNA_pseudogene
ENSG00000252302	NA	NA	RNA5SP147	rRNA_pseudogene
ENSG00000252305	NA	NA	SNORA74	snoRNA
ENSG00000252307	NA	NA	RNA5SP153	rRNA_pseudogene
ENSG00000252311	2.52e+00	NA	RNU1-103P	snRNA
ENSG00000252312	NA	NA	RN7SKP21	misc_RNA
ENSG00000252313	2.12e+00	NA	RNA5SP281	rRNA_pseudogene
ENSG00000252316	-3.34e-01	NA	RNY4	misc_RNA
ENSG00000252317	NA	NA	Y_RNA	misc_RNA
ENSG00000252319	NA	NA	Y_RNA	misc_RNA
ENSG00000252320	NA	NA	RNU6-320P	snRNA
ENSG00000252321	NA	NA	RN7SKP83	misc_RNA
ENSG00000252322	NA	NA	RN7SKP244	misc_RNA
ENSG00000252325	NA	NA	RNU6-1038P	snRNA
ENSG00000252326	-4.35e-01	NA	SNORD116-25	snoRNA
ENSG00000252328	NA	NA	Vault	misc_RNA
ENSG00000252329	NA	NA		scaRNA
ENSG00000252332	NA	NA	RNU6-911P	snRNA
ENSG00000252333	NA	NA	RNU6-964P	snRNA
ENSG00000252334	NA	NA	RNU6-1337P	snRNA
ENSG00000252335	NA	NA	RNU6-62P	snRNA
ENSG00000252336	NA	NA	RNA5SP148	rRNA_pseudogene
ENSG00000252337	NA	NA		snoRNA
ENSG00000252338	NA	NA	RNU6-503P	snRNA
ENSG00000252339	NA	NA	RNU6-1061P	snRNA
ENSG00000252341	NA	NA	Y_RNA	misc_RNA
ENSG00000252342	NA	NA	RNA5SP164	rRNA_pseudogene
ENSG00000252343	NA	NA	RNU2-34P	snRNA
ENSG00000252346	NA	NA	RNA5SP121	rRNA_pseudogene
ENSG00000252347	NA	NA	RNU6-1046P	snRNA
ENSG00000252348	NA	NA	RNU6-1256P	snRNA
ENSG00000252349	NA	NA		snoRNA
ENSG00000252350	NA	NA	RPPH1-3P	ribozyme
ENSG00000252351	NA	NA	RNU6ATAC12P	snRNA
ENSG00000252352	NA	NA		snoRNA
ENSG00000252353	NA	NA	RNU7-25P	snRNA
ENSG00000252355	NA	NA	RN7SKP287	misc_RNA
ENSG00000252357	NA	NA	Y_RNA	misc_RNA
ENSG00000252358	NA	NA	RN7SKP135	misc_RNA
ENSG00000252361	NA	NA	RNU6-118P	snRNA
ENSG00000252362	NA	NA	RNU6-506P	snRNA
ENSG00000252363	NA	NA	RNU7-43P	snRNA
ENSG00000252364	NA	NA	RNA5SP360	rRNA_pseudogene
ENSG00000252366	NA	NA	RNA5SP367	rRNA_pseudogene
ENSG00000252367	NA	NA	Y_RNA	misc_RNA
ENSG00000252368	NA	NA	RNA5SP43	rRNA_pseudogene
ENSG00000252369	NA	NA	RNU7-51P	snRNA
ENSG00000252370	NA	NA	RNA5SP438	rRNA_pseudogene
ENSG00000252371	NA	NA	RNU6-725P	snRNA
ENSG00000252373	NA	NA	RNU6-358P	snRNA
ENSG00000252374	NA	NA	Y_RNA	misc_RNA
ENSG00000252376	-5.29e-02	NA	RNA5SP395	rRNA_pseudogene
ENSG00000252377	NA	NA	RNU6-504P	snRNA
ENSG00000252383	NA	NA	RNU6-314P	snRNA
ENSG00000252385	NA	NA	RNU6-68P	snRNA
ENSG00000252386	NA	NA	RNU6-1018P	snRNA
ENSG00000252390	NA	NA	RNU5F-4P	snRNA
ENSG00000252391	1.95e+00	NA	RNU6-638P	snRNA
ENSG00000252393	NA	NA	RNU6-1004P	snRNA
ENSG00000252395	NA	NA	RNU6-1007P	snRNA
ENSG00000252396	1.13e+00	NA	RN7SKP195	misc_RNA
ENSG00000252397	NA	NA	RNU5A-4P	snRNA
ENSG00000252398	NA	NA	Y_RNA	misc_RNA
ENSG00000252400	NA	NA	RNU6-1291P	snRNA
ENSG00000252401	NA	NA	RNU4ATAC6P	snRNA
ENSG00000252404	NA	NA		scaRNA
ENSG00000252407	NA	NA	RNU7-183P	snRNA
ENSG00000252408	NA	NA		snoRNA
ENSG00000252409	NA	NA		scaRNA
ENSG00000252410	NA	NA	RNU5B-3P	snRNA
ENSG00000252411	NA	NA	RNU6-1087P	snRNA
ENSG00000252412	NA	NA	Y_RNA	misc_RNA
ENSG00000252413	NA	NA	RNU7-121P	snRNA
ENSG00000252414	NA	NA	RNU6-100P	snRNA
ENSG00000252415	NA	NA	RNU6-1012P	snRNA
ENSG00000252416	NA	NA	RNU6-885P	snRNA
ENSG00000252417	NA	NA	RNU7-179P	snRNA
ENSG00000252420	NA	NA	Y_RNA	misc_RNA
ENSG00000252421	1.13e+00	NA	RNU6-1069P	snRNA
ENSG00000252422	NA	NA	RNA5SP476	rRNA_pseudogene
ENSG00000252423	NA	NA	RNU6-229P	snRNA
ENSG00000252424	NA	NA	RNA5SP384	rRNA_pseudogene
ENSG00000252425	NA	NA		snoRNA
ENSG00000252427	2.12e+00	NA		snoRNA
ENSG00000252428	NA	NA	RNA5SP285	rRNA_pseudogene
ENSG00000252429	NA	NA	RNU7-29P	snRNA
ENSG00000252431	NA	NA	RNU6-1247P	snRNA
ENSG00000252433	NA	NA		snoRNA
ENSG00000252436	NA	NA	Y_RNA	misc_RNA
ENSG00000252437	NA	NA	RNA5SP459	rRNA_pseudogene
ENSG00000252438	NA	NA		snoRNA
ENSG00000252441	NA	NA		snoRNA
ENSG00000252443	NA	NA	SNORA62	snoRNA
ENSG00000252444	NA	NA	RNU6-344P	snRNA
ENSG00000252446	NA	NA	RNU6-405P	snRNA
ENSG00000252448	NA	NA	SNORA63	snoRNA
ENSG00000252449	NA	NA	RNU6-139P	snRNA
ENSG00000252450	NA	NA	Y_RNA	misc_RNA
ENSG00000252451	NA	NA	RNA5SP168	rRNA_pseudogene
ENSG00000252452	NA	NA	RNU6-107P	snRNA
ENSG00000252454	NA	NA	MIR2114	miRNA
ENSG00000252456	1.31e+00	NA	RNA5SP434	rRNA_pseudogene
ENSG00000252457	NA	NA	RNU7-65P	snRNA
ENSG00000252458	NA	NA		snoRNA
ENSG00000252459	NA	NA		snoRNA
ENSG00000252460	NA	NA	RNU6-635P	snRNA
ENSG00000252461	1.08e+00	NA		snoRNA
ENSG00000252462	NA	NA	RNU6-113P	snRNA
ENSG00000252464	2.18e+00	NA	RN7SKP70	misc_RNA
ENSG00000252466	NA	NA	MIR2115	miRNA
ENSG00000252467	NA	NA	RNU6-347P	snRNA
ENSG00000252468	NA	NA	RNU2-57P	snRNA
ENSG00000252469	NA	NA	RNU7-160P	snRNA
ENSG00000252470	NA	NA	RNU6-551P	snRNA
ENSG00000252472	NA	NA	RNU6-521P	snRNA
ENSG00000252473	1.08e+00	NA		snoRNA
ENSG00000252474	NA	NA	RNU6-539P	snRNA
ENSG00000252475	NA	NA	RNU6-1332P	snRNA
ENSG00000252479	NA	NA	RNA5SP309	rRNA_pseudogene
ENSG00000252480	NA	NA	RNU6-719P	snRNA
ENSG00000252481	-3.65e-01	1.63e-01	SCARNA13	scaRNA
ENSG00000252482	NA	NA	RNU7-22P	snRNA
ENSG00000252483	NA	NA	RNU6-1178P	snRNA
ENSG00000252484	NA	NA	RN7SKP49	misc_RNA
ENSG00000252485	NA	NA	Vault	misc_RNA
ENSG00000252486	NA	NA	Y_RNA	misc_RNA
ENSG00000252487	NA	NA	RNY4P20	misc_RNA
ENSG00000252489	NA	NA	RNU6-197P	snRNA
ENSG00000252490	NA	NA	RN7SKP66	misc_RNA
ENSG00000252491	NA	NA	RNU1-142P	snRNA
ENSG00000252494	-3.34e-01	NA	RNU6-126P	snRNA
ENSG00000252496	NA	NA	RNA5SP33	rRNA_pseudogene
ENSG00000252497	NA	NA	RPPH1-2P	ribozyme
ENSG00000252498	NA	NA	RNU6-1016P	snRNA
ENSG00000252499	NA	NA	RNU6-63P	snRNA
ENSG00000252501	NA	NA	RNU4-77P	snRNA
ENSG00000252503	NA	NA	RNU6-531P	snRNA
ENSG00000252505	NA	NA	SNORA70	snoRNA
ENSG00000252506	NA	NA	RNU6-180P	snRNA
ENSG00000252507	NA	NA	RNU7-81P	snRNA
ENSG00000252508	NA	NA	RNU4ATAC3P	snRNA
ENSG00000252509	NA	NA	RNA5SP271	rRNA_pseudogene
ENSG00000252510	NA	NA	RNA5SP55	rRNA_pseudogene
ENSG00000252512	NA	NA	RNA5SP206	rRNA_pseudogene
ENSG00000252514	NA	NA	RNU7-53P	snRNA
ENSG00000252515	NA	NA	RNU6-1171P	snRNA
ENSG00000252516	NA	NA	RNA5SP82	rRNA_pseudogene
ENSG00000252517	NA	NA		snoRNA
ENSG00000252519	NA	NA	RNU6-783P	snRNA
ENSG00000252521	NA	NA	RNU5D-2P	snRNA
ENSG00000252523	NA	NA	RNU6-267P	snRNA
ENSG00000252524	NA	NA	Y_RNA	misc_RNA
ENSG00000252526	NA	NA	SNORA70	snoRNA
ENSG00000252530	NA	NA	RNU6-965P	snRNA
ENSG00000252532	NA	NA	RNU7-193P	snRNA
ENSG00000252533	NA	NA	RNU6-572P	snRNA
ENSG00000252534	NA	NA	Y_RNA	misc_RNA
ENSG00000252537	NA	NA		snoRNA
ENSG00000252539	NA	NA	RNA5SP462	rRNA_pseudogene
ENSG00000252540	NA	NA	RNU6-919P	snRNA
ENSG00000252542	1.08e+00	NA	SNORD36C	snoRNA
ENSG00000252544	NA	NA	RNU6-1282P	snRNA
ENSG00000252545	NA	NA	RNU6-362P	snRNA
ENSG00000252546	NA	NA	RNA5SP466	rRNA_pseudogene
ENSG00000252548	NA	NA	RNU7-149P	snRNA
ENSG00000252549	3.46e+00	NA	RNU6-759P	snRNA
ENSG00000252550	NA	NA		snoRNA
ENSG00000252552	NA	NA	RNU6-307P	snRNA
ENSG00000252553	NA	NA	RNA5SP73	rRNA_pseudogene
ENSG00000252554	NA	NA	RNU6-861P	snRNA
ENSG00000252555	NA	NA	RNU6-567P	snRNA
ENSG00000252556	NA	NA	RNU6-256P	snRNA
ENSG00000252558	-3.34e-01	NA	RNU6-914P	snRNA
ENSG00000252560	NA	NA	RNU4-18P	snRNA
ENSG00000252561	NA	NA	RNU1-125P	snRNA
ENSG00000252562	NA	NA	RNU6-922P	snRNA
ENSG00000252563	NA	NA	RNA5SP45	rRNA_pseudogene
ENSG00000252568	NA	NA	RNU7-28P	snRNA
ENSG00000252569	NA	NA	RNU6-1153P	snRNA
ENSG00000252574	NA	NA	RNU5B-6P	snRNA
ENSG00000252577	2.44e+00	NA	SCARNA20	scaRNA
ENSG00000252578	NA	NA	RNU6-135P	snRNA
ENSG00000252580	NA	NA		snoRNA
ENSG00000252581	NA	NA	RNU6-1098P	snRNA
ENSG00000252582	NA	NA		snoRNA
ENSG00000252583	NA	NA	MIR514B	miRNA
ENSG00000252585	NA	NA	Y_RNA	misc_RNA
ENSG00000252587	NA	NA	RNA5SP422	rRNA_pseudogene
ENSG00000252590	NA	NA	RNU7-143P	snRNA
ENSG00000252591	NA	NA	RNA5SP468	rRNA_pseudogene
ENSG00000252593	NA	NA	RNU6-1224P	snRNA
ENSG00000252594	NA	NA	RNU6-656P	snRNA
ENSG00000252595	NA	NA	RN7SKP82	misc_RNA
ENSG00000252597	NA	NA	RNU7-137P	snRNA
ENSG00000252598	NA	NA	RNA5SP460	rRNA_pseudogene
ENSG00000252599	NA	NA	RNU6-566P	snRNA
ENSG00000252601	NA	NA		snoRNA
ENSG00000252603	NA	NA	RNU6ATAC22P	snRNA
ENSG00000252604	NA	NA	RNU2-44P	snRNA
ENSG00000252606	NA	NA	RNU6-1150P	snRNA
ENSG00000252607	NA	NA	Y_RNA	misc_RNA
ENSG00000252608	NA	NA	RNU6-1191P	snRNA
ENSG00000252611	NA	NA	RNU6-1121P	snRNA
ENSG00000252612	NA	NA	Y_RNA	misc_RNA
ENSG00000252614	1.08e+00	NA	RNU6-807P	snRNA
ENSG00000252615	NA	NA	Y_RNA	misc_RNA
ENSG00000252618	NA	NA	RNA5SP441	rRNA_pseudogene
ENSG00000252619	NA	NA	RNU6-1149P	snRNA
ENSG00000252620	-1.42e+00	NA	RNU6ATAC24P	snRNA
ENSG00000252621	NA	NA	Y_RNA	misc_RNA
ENSG00000252622	1.01e+00	NA	RNU6-881P	snRNA
ENSG00000252623	1.08e+00	NA	RNA5SP481	rRNA_pseudogene
ENSG00000252624	NA	NA	RNA5SP409	rRNA_pseudogene
ENSG00000252626	NA	NA	RNU6-1308P	snRNA
ENSG00000252627	NA	NA	RNU6-122P	snRNA
ENSG00000252628	NA	NA	RNU6-453P	snRNA
ENSG00000252633	NA	NA	RN7SKP282	misc_RNA
ENSG00000252634	NA	NA	RN7SKP219	misc_RNA
ENSG00000252635	NA	NA	RNU2-56P	snRNA
ENSG00000252636	2.57e+00	NA	RNU6-826P	snRNA
ENSG00000252637	NA	NA	RNA5SP268	rRNA_pseudogene
ENSG00000252639	-2.63e-01	NA	RNU2-24P	snRNA
ENSG00000252640	NA	NA		snoRNA
ENSG00000252641	NA	NA	RNU6-678P	snRNA
ENSG00000252642	NA	NA	RNA5SP137	rRNA_pseudogene
ENSG00000252643	NA	NA	RNU6-1136P	snRNA
ENSG00000252644	NA	NA	RNU7-30P	snRNA
ENSG00000252645	NA	NA	RNU7-111P	snRNA
ENSG00000252647	NA	NA	RNA5SP416	rRNA_pseudogene
ENSG00000252649	NA	NA	RNA5SP480	rRNA_pseudogene
ENSG00000252650	NA	NA	RNA5SP75	rRNA_pseudogene
ENSG00000252651	NA	NA	RNU6-557P	snRNA
ENSG00000252652	NA	NA	Y_RNA	misc_RNA
ENSG00000252653	NA	NA	RNA5SP444	rRNA_pseudogene
ENSG00000252654	NA	NA	RNU7-6P	snRNA
ENSG00000252655	NA	NA	Y_RNA	misc_RNA
ENSG00000252656	1.06e+00	NA	RN7SKP88	misc_RNA
ENSG00000252657	NA	NA	SNORA70	snoRNA
ENSG00000252658	NA	NA	RNU6-786P	snRNA
ENSG00000252659	NA	NA	RNU6-1088P	snRNA
ENSG00000252660	NA	NA	Y_RNA	misc_RNA
ENSG00000252661	NA	NA	RNU6-782P	snRNA
ENSG00000252667	NA	NA	RNA5SP523	rRNA_pseudogene
ENSG00000252671	NA	NA	Y_RNA	misc_RNA
ENSG00000252673	NA	NA	RNA5SP421	rRNA_pseudogene
ENSG00000252674	NA	NA	RNA5SP102	rRNA_pseudogene
ENSG00000252677	-3.38e-01	NA		snoRNA
ENSG00000252680	NA	NA	RNA5SP449	rRNA_pseudogene
ENSG00000252681	NA	NA	RNU1-97P	snRNA
ENSG00000252682	NA	NA		snoRNA
ENSG00000252684	NA	NA	RNU6ATAC36P	snRNA
ENSG00000252685	NA	NA	RNU6-928P	snRNA
ENSG00000252686	NA	NA	RNU6-1234P	snRNA
ENSG00000252688	NA	NA	RNU6-579P	snRNA
ENSG00000252689	NA	NA		snoRNA
ENSG00000252690	7.95e-01	3.99e-01		lncRNA
ENSG00000252691	NA	NA		scaRNA
ENSG00000252692	NA	NA		snoRNA
ENSG00000252693	NA	NA		snoRNA
ENSG00000252695	NA	NA	MIR2276	miRNA
ENSG00000252696	NA	NA	RNA5SP34	rRNA_pseudogene
ENSG00000252697	NA	NA	RN7SKP209	misc_RNA
ENSG00000252699	-3.09e-01	NA	SNORA21B	snoRNA
ENSG00000252700	NA	NA	RNU7-110P	snRNA
ENSG00000252704	NA	NA	RN7SKP277	misc_RNA
ENSG00000252705	NA	NA	RNU6-175P	snRNA
ENSG00000252707	NA	NA	RNU11-2P	snRNA
ENSG00000252710	NA	NA	RNU6-295P	snRNA
ENSG00000252711	NA	NA	RN7SKP116	misc_RNA
ENSG00000252712	1.18e+00	NA	SCARNA14	scaRNA
ENSG00000252713	NA	NA	RNU6-1198P	snRNA
ENSG00000252714	NA	NA	RNA5SP392	rRNA_pseudogene
ENSG00000252716	NA	NA	RN7SKP260	misc_RNA
ENSG00000252717	NA	NA	RNU6-352P	snRNA
ENSG00000252718	NA	NA	RNU6-612P	snRNA
ENSG00000252719	NA	NA		snoRNA
ENSG00000252720	NA	NA	RNU6-1258P	snRNA
ENSG00000252721	1.08e+00	NA	RNU6-798P	snRNA
ENSG00000252722	NA	NA		scaRNA
ENSG00000252723	NA	NA	RNU6-677P	snRNA
ENSG00000252724	NA	NA	SNORA70	snoRNA
ENSG00000252725	NA	NA	RNU6-765P	snRNA
ENSG00000252726	NA	NA	RNA5SP94	rRNA_pseudogene
ENSG00000252727	NA	NA		scaRNA
ENSG00000252729	NA	NA	RNU6-971P	snRNA
ENSG00000252734	NA	NA	RNU6-980P	snRNA
ENSG00000252735	NA	NA	RNU6-528P	snRNA
ENSG00000252739	NA	NA	RNU7-151P	snRNA
ENSG00000252742	NA	NA	Y_RNA	misc_RNA
ENSG00000252743	NA	NA	RNU6-850P	snRNA
ENSG00000252744	NA	NA	Y_RNA	misc_RNA
ENSG00000252745	NA	NA	RNA5SP143	rRNA_pseudogene
ENSG00000252746	NA	NA	RNU6-273P	snRNA
ENSG00000252747	NA	NA	RNA5SP364	rRNA_pseudogene
ENSG00000252749	NA	NA	RNU7-116P	snRNA
ENSG00000252750	NA	NA	RNU7-70P	snRNA
ENSG00000252751	NA	NA	RNU6-143P	snRNA
ENSG00000252752	NA	NA	RNU6-210P	snRNA
ENSG00000252755	NA	NA	RNU6-703P	snRNA
ENSG00000252756	NA	NA	RNU6-577P	snRNA
ENSG00000252757	NA	NA	RN7SKP96	misc_RNA
ENSG00000252758	NA	NA	RNU6-445P	snRNA
ENSG00000252759	1.63e+00	NA	Y_RNA	misc_RNA
ENSG00000252760	NA	NA	RNA5SP54	rRNA_pseudogene
ENSG00000252761	NA	NA	Y_RNA	misc_RNA
ENSG00000252762	NA	NA		snoRNA
ENSG00000252763	NA	NA	RNU2-31P	snRNA
ENSG00000252764	NA	NA	RNU6-1092P	snRNA
ENSG00000252765	NA	NA		scaRNA
ENSG00000252766	NA	NA	RNU6-255P	snRNA
ENSG00000252767	NA	NA	RNU6-250P	snRNA
ENSG00000252768	-5.29e-02	NA	RNU6-856P	snRNA
ENSG00000252769	NA	NA	RNU6-943P	snRNA
ENSG00000252770	NA	NA	RNU7-4P	snRNA
ENSG00000252772	NA	NA	RNU6-714P	snRNA
ENSG00000252774	NA	NA		snoRNA
ENSG00000252776	NA	NA	RNU4ATAC10P	snRNA
ENSG00000252777	NA	NA		scaRNA
ENSG00000252778	NA	NA		scaRNA
ENSG00000252779	NA	NA	RNU6-182P	snRNA
ENSG00000252780	NA	NA	RNA5SP471	rRNA_pseudogene
ENSG00000252782	2.87e+00	NA	RNU6-341P	snRNA
ENSG00000252783	NA	NA	RNU6-835P	snRNA
ENSG00000252784	3.96e-01	NA	Y_RNA	misc_RNA
ENSG00000252787	NA	NA		snoRNA
ENSG00000252794	NA	NA	RN7SKP60	misc_RNA
ENSG00000252795	NA	NA	RNU6-56P	snRNA
ENSG00000252796	NA	NA	RNU7-11P	snRNA
ENSG00000252797	NA	NA	RN7SKP272	misc_RNA
ENSG00000252798	NA	NA		scaRNA
ENSG00000252800	NA	NA		scaRNA
ENSG00000252802	NA	NA	Y_RNA	misc_RNA
ENSG00000252804	NA	NA	RNU6-958P	snRNA
ENSG00000252806	NA	NA	RNA5SP420	rRNA_pseudogene
ENSG00000252807	NA	NA	RNU6-1006P	snRNA
ENSG00000252810	NA	NA	RNU6-345P	snRNA
ENSG00000252812	NA	NA	RN7SKP2	misc_RNA
ENSG00000252814	NA	NA	RN7SKP233	misc_RNA
ENSG00000252815	NA	NA	RNU6-410P	snRNA
ENSG00000252816	NA	NA	RNA5SP337	rRNA_pseudogene
ENSG00000252820	NA	NA	Y_RNA	misc_RNA
ENSG00000252821	NA	NA	RNU6-388P	snRNA
ENSG00000252822	NA	NA	Y_RNA	misc_RNA
ENSG00000252823	NA	NA	RNU6-148P	snRNA
ENSG00000252824	NA	NA		snoRNA
ENSG00000252826	1.08e+00	NA	RNVU1-23	snRNA
ENSG00000252827	1.73e+00	NA	RN7SKP11	misc_RNA
ENSG00000252828	NA	NA	RNA5SP135	rRNA_pseudogene
ENSG00000252832	NA	NA	RNU6-1212P	snRNA
ENSG00000252833	NA	NA	RNA5SP186	rRNA_pseudogene
ENSG00000252835	-3.74e-01	6.25e-01	SCARNA21	scaRNA
ENSG00000252837	NA	NA	RN7SKP99	misc_RNA
ENSG00000252839	NA	NA	RNU6-419P	snRNA
ENSG00000252840	NA	NA		snoRNA
ENSG00000252845	NA	NA	RNA5SP101	rRNA_pseudogene
ENSG00000252847	NA	NA	RNU2-46P	snRNA
ENSG00000252848	NA	NA	RNA5SP230	rRNA_pseudogene
ENSG00000252850	NA	NA	RNU1-117P	snRNA
ENSG00000252852	NA	NA		snoRNA
ENSG00000252854	NA	NA	RN7SKP5	misc_RNA
ENSG00000252856	NA	NA	RNA5SP503	rRNA_pseudogene
ENSG00000252857	NA	NA	RNU6-389P	snRNA
ENSG00000252858	NA	NA	RNU6-1271P	snRNA
ENSG00000252859	1.65e+00	NA	RNU6-375P	snRNA
ENSG00000252860	1.08e+00	NA	RNU6-570P	snRNA
ENSG00000252861	NA	NA	RNU6-448P	snRNA
ENSG00000252863	NA	NA	RNU6-1183P	snRNA
ENSG00000252864	NA	NA	RNA5SP278	rRNA_pseudogene
ENSG00000252866	NA	NA	RNA5SP243	rRNA_pseudogene
ENSG00000252867	NA	NA	RNU6-909P	snRNA
ENSG00000252868	NA	NA		snoRNA
ENSG00000252870	NA	NA		snoRNA
ENSG00000252872	NA	NA	RNU7-188P	snRNA
ENSG00000252874	-3.34e-01	NA	Y_RNA	misc_RNA
ENSG00000252879	3.45e+00	NA	RN7SKP98	misc_RNA
ENSG00000252881	NA	NA	RNU6-334P	snRNA
ENSG00000252882	NA	NA	RNU6-1137P	snRNA
ENSG00000252884	NA	NA	RNU6-1213P	snRNA
ENSG00000252886	NA	NA	RN7SKP197	misc_RNA
ENSG00000252887	NA	NA	RNU6-430P	snRNA
ENSG00000252888	NA	NA		snoRNA
ENSG00000252889	NA	NA	RNU6-1236P	snRNA
ENSG00000252890	NA	NA	RNU6-699P	snRNA
ENSG00000252891	NA	NA	Y_RNA	misc_RNA
ENSG00000252892	-3.34e-01	NA	RNU6-548P	snRNA
ENSG00000252894	NA	NA	Y_RNA	misc_RNA
ENSG00000252897	NA	NA	RNU6-685P	snRNA
ENSG00000252898	NA	NA	RNU6-1096P	snRNA
ENSG00000252900	NA	NA	RNU6-303P	snRNA
ENSG00000252903	NA	NA	RNU6-894P	snRNA
ENSG00000252904	NA	NA		snoRNA
ENSG00000252905	NA	NA	RNA5SP330	rRNA_pseudogene
ENSG00000252906	-9.60e-01	NA	SCARNA3	scaRNA
ENSG00000252908	NA	NA	RNU6-1003P	snRNA
ENSG00000252909	NA	NA	RNU6-201P	snRNA
ENSG00000252913	NA	NA	RNU6-158P	snRNA
ENSG00000252914	NA	NA	RNU6-789P	snRNA
ENSG00000252915	NA	NA	Y_RNA	misc_RNA
ENSG00000252916	NA	NA	RNU6-762P	snRNA
ENSG00000252917	NA	NA	SNORA74	snoRNA
ENSG00000252919	NA	NA	Y_RNA	misc_RNA
ENSG00000252920	NA	NA		snoRNA
ENSG00000252922	NA	NA	RNU6-365P	snRNA
ENSG00000252923	NA	NA		scaRNA
ENSG00000252927	NA	NA	RNA5SP404	rRNA_pseudogene
ENSG00000252928	NA	NA	RNU6-64P	snRNA
ENSG00000252929	NA	NA	RNU6-218P	snRNA
ENSG00000252930	NA	NA	RNU6-1015P	snRNA
ENSG00000252931	NA	NA	RNU6-231P	snRNA
ENSG00000252933	NA	NA	RNU6-1223P	snRNA
ENSG00000252934	NA	NA	RNU7-172P	snRNA
ENSG00000252935	NA	NA	RNU6-1220P	snRNA
ENSG00000252936	NA	NA	RNA5SP423	rRNA_pseudogene
ENSG00000252937	NA	NA	RNU6-1270P	snRNA
ENSG00000252941	1.08e+00	NA	RNA5SP340	rRNA_pseudogene
ENSG00000252942	NA	NA	RNA5SP290	rRNA_pseudogene
ENSG00000252943	NA	NA	RNU6-264P	snRNA
ENSG00000252944	NA	NA	RNU6-897P	snRNA
ENSG00000252945	NA	NA		snoRNA
ENSG00000252947	1.61e+00	NA	SCARNA1	scaRNA
ENSG00000252948	NA	NA	RNU6-1314P	snRNA
ENSG00000252950	NA	NA	RNA5SP490	rRNA_pseudogene
ENSG00000252951	NA	NA	RNA5SP165	rRNA_pseudogene
ENSG00000252952	NA	NA	RNU6-58P	snRNA
ENSG00000252953	NA	NA	RNU6-232P	snRNA
ENSG00000252955	NA	NA	RNU4ATAC9P	snRNA
ENSG00000252956	NA	NA	RNA5SP40	rRNA_pseudogene
ENSG00000252957	NA	NA	RNA5SP402	rRNA_pseudogene
ENSG00000252959	NA	NA	RNA5SP170	rRNA_pseudogene
ENSG00000252960	NA	NA	RN7SKP258	misc_RNA
ENSG00000252962	NA	NA	RNU6-993P	snRNA
ENSG00000252963	NA	NA	RN7SKP147	misc_RNA
ENSG00000252964	1.08e+00	NA	RNA5SP400	rRNA_pseudogene
ENSG00000252965	-7.28e-01	NA	Y_RNA	misc_RNA
ENSG00000252969	NA	NA	SNORA70	snoRNA
ENSG00000252970	NA	NA	RNA5SP159	rRNA_pseudogene
ENSG00000252971	1.63e+00	NA	RNU6-1057P	snRNA
ENSG00000252973	NA	NA	RNU6-1028P	snRNA
ENSG00000252975	NA	NA	Y_RNA	misc_RNA
ENSG00000252977	NA	NA	RNA5SP70	rRNA_pseudogene
ENSG00000252978	NA	NA	RN7SKP183	misc_RNA
ENSG00000252979	NA	NA	RNU6-165P	snRNA
ENSG00000252980	NA	NA	RNU6-367P	snRNA
ENSG00000252982	NA	NA	RN7SKP234	misc_RNA
ENSG00000252983	NA	NA	RNU7-35P	snRNA
ENSG00000252984	NA	NA	RNU6-844P	snRNA
ENSG00000252985	NA	NA	SNORD116	snoRNA
ENSG00000252987	NA	NA	RNA5SP66	rRNA_pseudogene
ENSG00000252988	NA	NA	RNU6-111P	snRNA
ENSG00000252989	NA	NA		snoRNA
ENSG00000252990	NA	NA	RNU1-54P	snRNA
ENSG00000252991	NA	NA	RNU6-1073P	snRNA
ENSG00000252992	NA	NA		scaRNA
ENSG00000252993	NA	NA		snoRNA
ENSG00000252994	NA	NA	RNU6-1231P	snRNA
ENSG00000252995	1.06e+00	NA	RNU6-667P	snRNA
ENSG00000252996	NA	NA	RNU6-1315P	snRNA
ENSG00000252998	NA	NA	RNU6-889P	snRNA
ENSG00000252999	NA	NA	RNA5SP380	rRNA_pseudogene
ENSG00000253000	NA	NA	RNU1-45P	snRNA
ENSG00000253001	NA	NA	RN7SKP105	misc_RNA
ENSG00000253003	NA	NA	RNU6-1261P	snRNA
ENSG00000253005	NA	NA	RNU6-176P	snRNA
ENSG00000253006	NA	NA	RN7SKP283	misc_RNA
ENSG00000253007	NA	NA	SNORA50B	snoRNA
ENSG00000253008	NA	NA	MIR2355	miRNA
ENSG00000253010	NA	NA	RN7SKP256	misc_RNA
ENSG00000253013	NA	NA		snoRNA
ENSG00000253015	NA	NA	RN7SKP64	misc_RNA
ENSG00000253016	NA	NA	Y_RNA	misc_RNA
ENSG00000253019	NA	NA	RN7SKP35	misc_RNA
ENSG00000253020	NA	NA	RN7SKP40	misc_RNA
ENSG00000253021	NA	NA	RNU6-902P	snRNA
ENSG00000253022	NA	NA	RNU6-731P	snRNA
ENSG00000253023	NA	NA	RNU7-156P	snRNA
ENSG00000253024	NA	NA	RNU6-1238P	snRNA
ENSG00000253025	NA	NA	RNU2-12P	snRNA
ENSG00000253026	NA	NA	RNU6-464P	snRNA
ENSG00000253027	NA	NA	SNORA70	snoRNA
ENSG00000253028	NA	NA		snoRNA
ENSG00000253030	-7.16e-01	NA	MIR2116	miRNA
ENSG00000253031	NA	NA	RNA5SP291	rRNA_pseudogene
ENSG00000253032	NA	NA	RNU6-299P	snRNA
ENSG00000253035	NA	NA	RNU4ATAC5P	snRNA
ENSG00000253038	NA	NA	RNU6-706P	snRNA
ENSG00000253039	NA	NA	RNA5SP47	rRNA_pseudogene
ENSG00000253040	NA	NA	RNA5SP454	rRNA_pseudogene
ENSG00000253041	NA	NA		snoRNA
ENSG00000253042	NA	NA	SNORA70	snoRNA
ENSG00000253043	-8.34e-01	NA	RNU7-181P	snRNA
ENSG00000253047	1.79e-01	NA		snoRNA
ENSG00000253048	NA	NA	RNU4-60P	snRNA
ENSG00000253049	NA	NA		snoRNA
ENSG00000253051	NA	NA	SNORA31B	snoRNA
ENSG00000253053	NA	NA	RN7SKP289	misc_RNA
ENSG00000253054	NA	NA	RNU7-77P	snRNA
ENSG00000253055	NA	NA	RNA5SP415	rRNA_pseudogene
ENSG00000253056	NA	NA	RNU7-128P	snRNA
ENSG00000253057	NA	NA	RN7SKP57	misc_RNA
ENSG00000253058	NA	NA	RNA5SP437	rRNA_pseudogene
ENSG00000253059	NA	NA		snoRNA
ENSG00000253060	NA	NA		scaRNA
ENSG00000253063	NA	NA	RNU6-494P	snRNA
ENSG00000253064	NA	NA	RNU6-711P	snRNA
ENSG00000253065	NA	NA		snoRNA
ENSG00000253066	NA	NA	RNU6-709P	snRNA
ENSG00000253067	NA	NA		snoRNA
ENSG00000253070	NA	NA	RNU6-794P	snRNA
ENSG00000253072	NA	NA		snoRNA
ENSG00000253073	NA	NA	RN7SKP295	misc_RNA
ENSG00000253074	NA	NA	RNU6-586P	snRNA
ENSG00000253075	NA	NA	RN7SKP92	misc_RNA
ENSG00000253077	NA	NA	RNA5SP169	rRNA_pseudogene
ENSG00000253078	NA	NA	RNU6-1116P	snRNA
ENSG00000253079	NA	NA	NRON	misc_RNA
ENSG00000253080	NA	NA	RNA5SP373	rRNA_pseudogene
ENSG00000253081	NA	NA	RNU4ATAC17P	snRNA
ENSG00000253083	NA	NA	RNA5SP106	rRNA_pseudogene
ENSG00000253084	NA	NA	RNU6-840P	snRNA
ENSG00000253085	NA	NA		scaRNA
ENSG00000253086	NA	NA	RNU6-537P	snRNA
ENSG00000253087	NA	NA	RNU6-1174P	snRNA
ENSG00000253088	NA	NA	Y_RNA	misc_RNA
ENSG00000253089	NA	NA	RNU1-104P	snRNA
ENSG00000253090	NA	NA	SNORA73	snoRNA
ENSG00000253092	NA	NA		snoRNA
ENSG00000253093	NA	NA	RNA5SP179	rRNA_pseudogene
ENSG00000253094	NA	NA	SNORD36	snoRNA
ENSG00000253096	NA	NA	Y_RNA	misc_RNA
ENSG00000253097	NA	NA	RNU2-19P	snRNA
ENSG00000253098	NA	NA	RNU7-161P	snRNA
ENSG00000253099	NA	NA	RNU2-60P	snRNA
ENSG00000253100	NA	NA		lncRNA
ENSG00000253102	8.13e-01	5.82e-01		lncRNA
ENSG00000253103	1.05e+00	NA	LINC01609	lncRNA
ENSG00000253104	NA	NA		lncRNA
ENSG00000253105	NA	NA		lncRNA
ENSG00000253106	2.11e-01	NA		lncRNA
ENSG00000253107	NA	NA		processed_pseudogene
ENSG00000253108	NA	NA		lncRNA
ENSG00000253109	NA	NA	RPL12P22	processed_pseudogene
ENSG00000253110	NA	NA		lncRNA
ENSG00000253111	1.01e+00	NA		lncRNA
ENSG00000253112	NA	NA		lncRNA
ENSG00000253114	NA	NA		processed_pseudogene
ENSG00000253115	NA	NA		lncRNA
ENSG00000253116	1.80e+00	NA		lncRNA
ENSG00000253117	NA	NA	OC90	protein_coding
ENSG00000253118	NA	NA		processed_pseudogene
ENSG00000253119	NA	NA	HNRNPA3P7	processed_pseudogene
ENSG00000253120	NA	NA	IGLV2-34	IG_V_pseudogene
ENSG00000253121	NA	NA		lncRNA
ENSG00000253122	NA	NA		lncRNA
ENSG00000253123	-1.94e+00	NA		lncRNA
ENSG00000253124	NA	NA	TRAPPC2P2	processed_pseudogene
ENSG00000253125	-3.34e-01	NA		lncRNA
ENSG00000253126	NA	NA	IGLVI-56	IG_V_pseudogene
ENSG00000253127	NA	NA	IGKV2D-36	IG_V_pseudogene
ENSG00000253130	1.10e+00	NA		lncRNA
ENSG00000253131	NA	NA	IGHV7-56	IG_V_pseudogene
ENSG00000253132	NA	NA	IGHV3-62	IG_V_pseudogene
ENSG00000253133	5.54e-01	NA		lncRNA
ENSG00000253134	NA	NA		lncRNA
ENSG00000253135	NA	NA		processed_pseudogene
ENSG00000253137	NA	NA	PSMC2P2	processed_pseudogene
ENSG00000253138	-1.22e+00	NA	LINC00967	lncRNA
ENSG00000253139	-8.34e-01	NA		lncRNA
ENSG00000253140	NA	NA		lncRNA
ENSG00000253141	NA	NA		lncRNA
ENSG00000253142	NA	NA		lncRNA
ENSG00000253143	NA	NA		lncRNA
ENSG00000253144	NA	NA		processed_pseudogene
ENSG00000253146	NA	NA	CIR1P1	processed_pseudogene
ENSG00000253147	NA	NA		lncRNA
ENSG00000253148	NA	NA	RGS21	protein_coding
ENSG00000253149	NA	NA	IGHVII-28-1	IG_V_pseudogene
ENSG00000253152	NA	NA	IGLV3-17	IG_V_pseudogene
ENSG00000253153	NA	NA		processed_pseudogene
ENSG00000253154	NA	NA		lncRNA
ENSG00000253155	-3.60e-01	NA		processed_pseudogene
ENSG00000253156	NA	NA	H2AZP7	processed_pseudogene
ENSG00000253158	NA	NA	IGKV3-31	IG_V_pseudogene
ENSG00000253159	3.61e-01	NA	PCDHGA12	protein_coding
ENSG00000253160	NA	NA		processed_pseudogene
ENSG00000253161	7.65e-01	NA	LINC01605	lncRNA
ENSG00000253162	NA	NA		lncRNA
ENSG00000253163	NA	NA		lncRNA
ENSG00000253164	NA	NA		lncRNA
ENSG00000253165	NA	NA		lncRNA
ENSG00000253166	NA	NA		unprocessed_pseudogene
ENSG00000253167	NA	NA	WASHC5-AS1	lncRNA
ENSG00000253168	4.26e+00	NA		lncRNA
ENSG00000253169	NA	NA	IGHVII-65-1	IG_V_pseudogene
ENSG00000253170	NA	NA		lncRNA
ENSG00000253171	NA	NA		lncRNA
ENSG00000253172	3.61e-01	NA		lncRNA
ENSG00000253173	NA	NA	H2AZP2	processed_pseudogene
ENSG00000253174	1.02e+00	NA		lncRNA
ENSG00000253175	NA	NA		processed_pseudogene
ENSG00000253176	NA	NA		processed_pseudogene
ENSG00000253177	NA	NA		lncRNA
ENSG00000253178	NA	NA		unprocessed_pseudogene
ENSG00000253179	NA	NA	CALCP	unprocessed_pseudogene
ENSG00000253180	NA	NA		processed_pseudogene
ENSG00000253181	NA	NA		lncRNA
ENSG00000253182	-2.30e-02	NA		lncRNA
ENSG00000253183	-8.44e-01	NA		processed_pseudogene
ENSG00000253184	NA	NA		lncRNA
ENSG00000253186	NA	NA		unprocessed_pseudogene
ENSG00000253187	5.83e-02	9.32e-01	HOXA10-AS	lncRNA
ENSG00000253188	NA	NA	TRBV6-7	TR_V_gene
ENSG00000253189	-1.81e+00	NA		lncRNA
ENSG00000253190	1.25e+00	1.98e-02		lncRNA
ENSG00000253191	NA	NA	IGKV1D-32	IG_V_pseudogene
ENSG00000253194	1.08e+00	NA		lncRNA
ENSG00000253195	NA	NA		unprocessed_pseudogene
ENSG00000253196	NA	NA		lncRNA
ENSG00000253197	NA	NA		lncRNA
ENSG00000253198	NA	NA		processed_pseudogene
ENSG00000253199	NA	NA	LINC02153	lncRNA
ENSG00000253200	1.54e-01	9.05e-01		lncRNA
ENSG00000253202	NA	NA	IGKV3-25	IG_V_pseudogene
ENSG00000253203	1.08e+00	3.36e-01	GUSBP3	transcribed_unprocessed_pseudogene
ENSG00000253204	NA	NA		processed_pseudogene
ENSG00000253205	NA	NA		lncRNA
ENSG00000253206	NA	NA		lncRNA
ENSG00000253207	NA	NA		lncRNA
ENSG00000253208	NA	NA	PSME2P5	processed_pseudogene
ENSG00000253209	NA	NA	IGHV3-65	IG_V_pseudogene
ENSG00000253210	6.57e-01	6.11e-01		lncRNA
ENSG00000253213	NA	NA	USP12P1	processed_pseudogene
ENSG00000253214	-3.83e-01	NA		lncRNA
ENSG00000253215	NA	NA		lncRNA
ENSG00000253216	NA	NA		processed_pseudogene
ENSG00000253217	2.32e+00	NA		lncRNA
ENSG00000253218	-3.60e-01	NA	KLF3P1	processed_pseudogene
ENSG00000253219	-1.32e+00	NA	KRT18P41	processed_pseudogene
ENSG00000253220	NA	NA		lncRNA
ENSG00000253223	NA	NA		processed_pseudogene
ENSG00000253224	NA	NA	PGAM5P1	processed_pseudogene
ENSG00000253225	NA	NA		processed_pseudogene
ENSG00000253226	NA	NA	HAUS1P3	processed_pseudogene
ENSG00000253227	2.74e-01	NA		lncRNA
ENSG00000253228	NA	NA	NRBF2P4	processed_pseudogene
ENSG00000253229	NA	NA	HIGD1AP6	processed_pseudogene
ENSG00000253230	NA	NA	MIR124-1HG	lncRNA
ENSG00000253231	NA	NA	COX6CP8	processed_pseudogene
ENSG00000253232	NA	NA		processed_pseudogene
ENSG00000253233	NA	NA		processed_pseudogene
ENSG00000253234	NA	NA	IGLV2-5	IG_V_pseudogene
ENSG00000253235	NA	NA		lncRNA
ENSG00000253236	NA	NA	LINC02143	lncRNA
ENSG00000253237	NA	NA		processed_pseudogene
ENSG00000253238	NA	NA		lncRNA
ENSG00000253239	NA	NA	IGLVI-70	IG_V_pseudogene
ENSG00000253240	NA	NA	IGHV3-36	IG_V_pseudogene
ENSG00000253241	NA	NA	IGHV3-50	IG_V_pseudogene
ENSG00000253242	NA	NA	IGLVIV-64	IG_V_pseudogene
ENSG00000253244	NA	NA		lncRNA
ENSG00000253245	NA	NA	MTND1P36	processed_pseudogene
ENSG00000253247	NA	NA	IGHV3-76	IG_V_pseudogene
ENSG00000253250	NA	NA	C8orf88	protein_coding
ENSG00000253251	-3.65e-01	NA	SHLD3	protein_coding
ENSG00000253252	NA	NA		lncRNA
ENSG00000253256	1.75e+00	NA		lncRNA
ENSG00000253257	NA	NA	MTND4P7	processed_pseudogene
ENSG00000253258	4.68e-01	NA		lncRNA
ENSG00000253259	NA	NA		lncRNA
ENSG00000253260	NA	NA		lncRNA
ENSG00000253261	NA	NA		processed_pseudogene
ENSG00000253262	NA	NA		processed_pseudogene
ENSG00000253263	1.13e+00	NA		lncRNA
ENSG00000253265	NA	NA	IGKV2-14	IG_V_pseudogene
ENSG00000253266	3.61e-01	NA		lncRNA
ENSG00000253267	NA	NA	DLGAP2-AS1	lncRNA
ENSG00000253269	NA	NA		lncRNA
ENSG00000253270	-8.09e-01	NA		lncRNA
ENSG00000253271	NA	NA		processed_pseudogene
ENSG00000253273	4.49e-01	NA		unprocessed_pseudogene
ENSG00000253274	NA	NA	IGHV1-67	IG_V_pseudogene
ENSG00000253275	NA	NA		lncRNA
ENSG00000253276	-2.05e-02	9.64e-01	CCDC71L	protein_coding
ENSG00000253278	NA	NA	IGKV2-10	IG_V_pseudogene
ENSG00000253279	1.08e+00	NA	LINC02209	lncRNA
ENSG00000253280	NA	NA		lncRNA
ENSG00000253281	NA	NA		lncRNA
ENSG00000253282	8.04e-01	NA		lncRNA
ENSG00000253283	NA	NA		processed_pseudogene
ENSG00000253284	-2.06e+00	NA		lncRNA
ENSG00000253286	-3.60e-01	NA		lncRNA
ENSG00000253287	-3.60e-01	NA		lncRNA
ENSG00000253288	2.46e+00	NA		lncRNA
ENSG00000253290	NA	NA		unprocessed_pseudogene
ENSG00000253291	NA	NA	TRBV7-7	TR_V_gene
ENSG00000253292	NA	NA	MIOXP1	processed_pseudogene
ENSG00000253293	-1.20e-01	8.16e-01	HOXA10	protein_coding
ENSG00000253294	NA	NA	IGHVII-40-1	IG_V_pseudogene
ENSG00000253295	3.61e-01	NA		lncRNA
ENSG00000253297	NA	NA		lncRNA
ENSG00000253298	NA	NA	LINC01845	lncRNA
ENSG00000253299	NA	NA	UFM1P3	processed_pseudogene
ENSG00000253300	-3.34e-01	NA		lncRNA
ENSG00000253301	-9.28e-01	NA	LINC01606	lncRNA
ENSG00000253302	-1.58e-01	8.64e-01	STAU2-AS1	lncRNA
ENSG00000253303	NA	NA	IGHVIII-82	IG_V_pseudogene
ENSG00000253304	6.79e-01	5.34e-01	TMEM200B	protein_coding
ENSG00000253305	5.23e-01	NA	PCDHGB6	protein_coding
ENSG00000253307	-1.49e+00	NA		lncRNA
ENSG00000253308	NA	NA		lncRNA
ENSG00000253309	NA	NA	SERPINE3	protein_coding
ENSG00000253310	NA	NA	IGHVIII-76-1	IG_V_pseudogene
ENSG00000253311	4.27e-01	NA	LINC01847	lncRNA
ENSG00000253312	NA	NA		processed_pseudogene
ENSG00000253313	-3.34e-01	NA	C1orf210	protein_coding
ENSG00000253314	-7.28e-01	NA	LINC00293	lncRNA
ENSG00000253315	-1.03e+00	NA	LINC01932	lncRNA
ENSG00000253317	-7.28e-01	NA		lncRNA
ENSG00000253318	NA	NA	TMCC1P1	processed_pseudogene
ENSG00000253319	NA	NA		processed_pseudogene
ENSG00000253320	-2.80e-01	6.65e-01	MAILR	lncRNA
ENSG00000253321	NA	NA		lncRNA
ENSG00000253322	NA	NA		lncRNA
ENSG00000253325	NA	NA	IGHV7-34-1	IG_V_pseudogene
ENSG00000253326	-3.34e-01	NA		processed_pseudogene
ENSG00000253327	1.48e+00	NA	RAD21-AS1	lncRNA
ENSG00000253328	NA	NA	SUMO2P19	unprocessed_pseudogene
ENSG00000253329	NA	NA	IGLV3-30	IG_V_pseudogene
ENSG00000253330	9.39e-02	9.47e-01		processed_pseudogene
ENSG00000253331	3.17e-01	NA		lncRNA
ENSG00000253332	NA	NA		processed_pseudogene
ENSG00000253333	2.05e-02	NA		unprocessed_pseudogene
ENSG00000253334	-3.60e-01	NA		lncRNA
ENSG00000253335	NA	NA		lncRNA
ENSG00000253336	3.96e-01	NA		processed_pseudogene
ENSG00000253338	NA	NA	IGLV3-29	IG_V_pseudogene
ENSG00000253339	NA	NA		lncRNA
ENSG00000253340	NA	NA		processed_pseudogene
ENSG00000253341	1.76e-01	NA	PCBP2P2	processed_pseudogene
ENSG00000253342	NA	NA		lncRNA
ENSG00000253343	NA	NA		lncRNA
ENSG00000253344	1.08e+00	NA		lncRNA
ENSG00000253345	NA	NA	IGHVII-22-1	IG_V_pseudogene
ENSG00000253346	NA	NA		processed_pseudogene
ENSG00000253347	1.46e+00	NA		lncRNA
ENSG00000253348	-3.91e-01	NA		lncRNA
ENSG00000253349	NA	NA	COX6B1P6	processed_pseudogene
ENSG00000253351	NA	NA	LINC01298	lncRNA
ENSG00000253352	-4.33e-03	9.93e-01	TUG1	protein_coding
ENSG00000253354	NA	NA		lncRNA
ENSG00000253355	-1.15e+00	NA		lncRNA
ENSG00000253356	-7.28e-01	NA		lncRNA
ENSG00000253357	NA	NA		lncRNA
ENSG00000253358	NA	NA		lncRNA
ENSG00000253359	NA	NA	IGHV3-37	IG_V_pseudogene
ENSG00000253361	NA	NA		lncRNA
ENSG00000253362	NA	NA		unprocessed_pseudogene
ENSG00000253363	1.96e+00	NA		lncRNA
ENSG00000253364	-3.60e-01	NA	COPDA1	lncRNA
ENSG00000253365	NA	NA	IGKV1D-22	IG_V_pseudogene
ENSG00000253366	NA	NA	GUSBP16	unprocessed_pseudogene
ENSG00000253367	NA	NA	IGHVIII-25-1	IG_V_pseudogene
ENSG00000253368	-1.61e-01	7.01e-01	TRNP1	protein_coding
ENSG00000253369	NA	NA		lncRNA
ENSG00000253370	NA	NA		unprocessed_pseudogene
ENSG00000253372	7.39e-01	NA		lncRNA
ENSG00000253373	NA	NA		lncRNA
ENSG00000253374	NA	NA		lncRNA
ENSG00000253376	2.54e-01	NA		lncRNA
ENSG00000253377	NA	NA		lncRNA
ENSG00000253380	NA	NA		lncRNA
ENSG00000253381	NA	NA		lncRNA
ENSG00000253382	NA	NA	POU5F1P2	processed_pseudogene
ENSG00000253383	NA	NA		processed_pseudogene
ENSG00000253384	1.76e+00	NA		processed_pseudogene
ENSG00000253385	NA	NA		lncRNA
ENSG00000253386	NA	NA	IGHVII-49-1	IG_V_pseudogene
ENSG00000253387	NA	NA	IGHVIII-5-1	IG_V_pseudogene
ENSG00000253388	1.08e+00	NA		lncRNA
ENSG00000253389	7.97e-01	NA		lncRNA
ENSG00000253390	-2.84e-01	NA		lncRNA
ENSG00000253391	NA	NA		processed_pseudogene
ENSG00000253392	-2.02e+00	NA		lncRNA
ENSG00000253393	NA	NA	RANP9	processed_pseudogene
ENSG00000253394	1.08e+00	NA	LINC00534	lncRNA
ENSG00000253395	6.98e-01	NA		lncRNA
ENSG00000253396	3.66e-01	NA		lncRNA
ENSG00000253397	5.58e-01	NA		lncRNA
ENSG00000253398	NA	NA		lncRNA
ENSG00000253399	-5.43e-01	NA		lncRNA
ENSG00000253400	NA	NA		lncRNA
ENSG00000253401	NA	NA	VTA1P2	processed_pseudogene
ENSG00000253403	NA	NA		lncRNA
ENSG00000253404	-8.96e-01	4.76e-01		lncRNA
ENSG00000253405	NA	NA	EVX1-AS	lncRNA
ENSG00000253406	NA	NA		lncRNA
ENSG00000253407	NA	NA		lncRNA
ENSG00000253408	6.16e-01	5.88e-01	IKBKB-DT	lncRNA
ENSG00000253409	NA	NA	TRBV7-4	TR_V_gene
ENSG00000253410	1.14e+00	NA		transcribed_processed_pseudogene
ENSG00000253412	NA	NA	IGHVIII-13-1	IG_V_pseudogene
ENSG00000253413	NA	NA		processed_pseudogene
ENSG00000253414	-1.52e+00	NA	LINC01605	lncRNA
ENSG00000253415	NA	NA		processed_pseudogene
ENSG00000253416	NA	NA		lncRNA
ENSG00000253417	3.61e-01	NA	LINC02159	lncRNA
ENSG00000253418	NA	NA	SNX18P27	processed_pseudogene
ENSG00000253420	NA	NA		lncRNA
ENSG00000253421	NA	NA	ZNHIT1P1	processed_pseudogene
ENSG00000253422	NA	NA		processed_pseudogene
ENSG00000253423	NA	NA		processed_pseudogene
ENSG00000253424	-1.03e+00	NA		lncRNA
ENSG00000253425	NA	NA	HSPA8P13	unprocessed_pseudogene
ENSG00000253427	NA	NA		lncRNA
ENSG00000253428	NA	NA	LINC01942	lncRNA
ENSG00000253429	NA	NA		processed_pseudogene
ENSG00000253430	-7.47e-01	NA		lncRNA
ENSG00000253431	NA	NA	SRPK2P	processed_pseudogene
ENSG00000253432	NA	NA		lncRNA
ENSG00000253433	8.14e-01	NA	NCRNA00250	lncRNA
ENSG00000253434	NA	NA	LINC02237	lncRNA
ENSG00000253435	NA	NA	IGKV2-4	IG_V_pseudogene
ENSG00000253437	1.08e+00	NA	RNU6-988P	snRNA
ENSG00000253438	1.83e-01	NA	PCAT1	lncRNA
ENSG00000253439	1.13e+00	NA	CDC42P5	processed_pseudogene
ENSG00000253440	NA	NA	IGHV3-33-2	IG_V_pseudogene
ENSG00000253441	NA	NA	IGHV3-25	IG_V_pseudogene
ENSG00000253444	NA	NA		lncRNA
ENSG00000253445	-3.34e-01	NA		lncRNA
ENSG00000253447	NA	NA		lncRNA
ENSG00000253448	NA	NA	IGLV3-6	IG_V_pseudogene
ENSG00000253449	-1.80e+00	NA		lncRNA
ENSG00000253451	NA	NA	IGLV2-28	IG_V_pseudogene
ENSG00000253452	1.75e+00	NA		lncRNA
ENSG00000253454	NA	NA	NDUFA5P2	processed_pseudogene
ENSG00000253455	-3.60e-01	NA		lncRNA
ENSG00000253456	NA	NA		lncRNA
ENSG00000253457	NA	NA	SMIM18	protein_coding
ENSG00000253458	NA	NA	IGHVII-15-1	IG_V_pseudogene
ENSG00000253460	NA	NA	IGKV2OR22-3	IG_V_pseudogene
ENSG00000253461	NA	NA	IGKV1-35	IG_V_pseudogene
ENSG00000253462	NA	NA	IGHVIII-26-1	IG_V_pseudogene
ENSG00000253463	NA	NA	HMGB1P19	processed_pseudogene
ENSG00000253465	NA	NA	IGHVIV-44-1	IG_V_pseudogene
ENSG00000253467	NA	NA	IGHV7-40	IG_V_pseudogene
ENSG00000253468	NA	NA		processed_pseudogene
ENSG00000253469	NA	NA		lncRNA
ENSG00000253470	NA	NA		lncRNA
ENSG00000253471	NA	NA		lncRNA
ENSG00000253472	NA	NA		processed_pseudogene
ENSG00000253474	1.26e+00	NA		lncRNA
ENSG00000253475	2.00e+00	NA		lncRNA
ENSG00000253476	1.46e+00	NA		lncRNA
ENSG00000253477	-7.74e-01	NA		lncRNA
ENSG00000253479	NA	NA	LINC01603	lncRNA
ENSG00000253480	NA	NA		processed_pseudogene
ENSG00000253481	NA	NA	IGKV1OR22-1	IG_V_pseudogene
ENSG00000253482	NA	NA	IGHVII-26-2	IG_V_pseudogene
ENSG00000253483	NA	NA		processed_pseudogene
ENSG00000253484	-1.65e+00	NA		lncRNA
ENSG00000253485	9.84e-01	NA	PCDHGA5	protein_coding
ENSG00000253487	NA	NA	IGKV2-36	IG_V_pseudogene
ENSG00000253488	4.64e-01	NA	SINHCAFP3	processed_pseudogene
ENSG00000253489	NA	NA		lncRNA
ENSG00000253490	5.97e-01	NA	LINC02099	lncRNA
ENSG00000253491	NA	NA	IGHVII-30-1	IG_V_pseudogene
ENSG00000253493	NA	NA		processed_pseudogene
ENSG00000253495	NA	NA	CYCSP23	processed_pseudogene
ENSG00000253496	-1.80e+00	NA		lncRNA
ENSG00000253497	NA	NA	IGKV1-13	IG_V_pseudogene
ENSG00000253499	NA	NA		processed_pseudogene
ENSG00000253500	2.61e+00	NA		lncRNA
ENSG00000253501	NA	NA	IGKV3D-34	IG_V_pseudogene
ENSG00000253502	NA	NA	ATP6V1G1P2	processed_pseudogene
ENSG00000253503	NA	NA		lncRNA
ENSG00000253504	NA	NA	MTCYBP19	unprocessed_pseudogene
ENSG00000253505	1.63e+00	NA		lncRNA
ENSG00000253506	NA	NA	NACA2	protein_coding
ENSG00000253507	-1.26e+00	NA		lncRNA
ENSG00000253508	3.80e-01	NA		lncRNA
ENSG00000253509	NA	NA		lncRNA
ENSG00000253510	NA	NA		lncRNA
ENSG00000253512	NA	NA		processed_pseudogene
ENSG00000253513	2.62e+00	NA		lncRNA
ENSG00000253515	-8.14e-01	NA		lncRNA
ENSG00000253516	1.97e+00	NA	HMGB1P41	processed_pseudogene
ENSG00000253517	NA	NA	XRCC6P4	processed_pseudogene
ENSG00000253519	2.25e+00	NA		lncRNA
ENSG00000253520	NA	NA		processed_pseudogene
ENSG00000253521	NA	NA	HPYR1	lncRNA
ENSG00000253522	NA	NA	MIR3142HG	lncRNA
ENSG00000253523	NA	NA		lncRNA
ENSG00000253524	NA	NA		lncRNA
ENSG00000253525	NA	NA	CPP	processed_pseudogene
ENSG00000253526	NA	NA		lncRNA
ENSG00000253527	NA	NA		lncRNA
ENSG00000253528	NA	NA		processed_pseudogene
ENSG00000253530	NA	NA		lncRNA
ENSG00000253532	1.72e+00	NA		lncRNA
ENSG00000253534	NA	NA	TRBV6-8	TR_V_gene
ENSG00000253535	2.21e+00	NA		lncRNA
ENSG00000253536	NA	NA		processed_pseudogene
ENSG00000253537	6.40e-01	NA	PCDHGA7	protein_coding
ENSG00000253538	NA	NA		lncRNA
ENSG00000253539	NA	NA		lncRNA
ENSG00000253540	-3.57e-01	NA	FAM86HP	transcribed_unprocessed_pseudogene
ENSG00000253541	NA	NA	SEPTIN10P1	processed_pseudogene
ENSG00000253542	NA	NA	SDR16C6P	transcribed_unitary_pseudogene
ENSG00000253543	NA	NA		processed_pseudogene
ENSG00000253544	1.13e+00	NA	C1GALT1P3	processed_pseudogene
ENSG00000253545	NA	NA	IGHV3-52	IG_V_pseudogene
ENSG00000253546	NA	NA	IGLVVI-22-1	IG_V_pseudogene
ENSG00000253547	1.06e+00	NA	TUBAP7	processed_pseudogene
ENSG00000253548	NA	NA	PYDC2	protein_coding
ENSG00000253549	NA	NA	CA3-AS1	lncRNA
ENSG00000253550	NA	NA		processed_pseudogene
ENSG00000253551	NA	NA		lncRNA
ENSG00000253552	-8.64e-02	9.01e-01	HOXA-AS2	lncRNA
ENSG00000253553	-6.88e-01	NA		lncRNA
ENSG00000253554	2.44e+00	NA	LINC01414	lncRNA
ENSG00000253555	NA	NA	TARDBPP4	unprocessed_pseudogene
ENSG00000253556	NA	NA	MTCO1P4	processed_pseudogene
ENSG00000253557	-4.15e-01	NA		lncRNA
ENSG00000253558	1.08e+00	NA		transcribed_processed_pseudogene
ENSG00000253559	-3.59e-01	NA	OSGEPL1-AS1	lncRNA
ENSG00000253560	NA	NA		processed_pseudogene
ENSG00000253561	NA	NA		lncRNA
ENSG00000253562	NA	NA		lncRNA
ENSG00000253563	NA	NA	NKX2-1-AS1	lncRNA
ENSG00000253564	-3.60e-01	NA		processed_pseudogene
ENSG00000253567	NA	NA		lncRNA
ENSG00000253568	NA	NA		processed_pseudogene
ENSG00000253569	NA	NA	VENTXP5	processed_pseudogene
ENSG00000253570	NA	NA	RNF5P1	processed_pseudogene
ENSG00000253571	NA	NA		processed_pseudogene
ENSG00000253572	2.13e+00	NA		lncRNA
ENSG00000253573	NA	NA		lncRNA
ENSG00000253574	NA	NA		lncRNA
ENSG00000253576	NA	NA		lncRNA
ENSG00000253577	3.31e-01	NA		lncRNA
ENSG00000253578	NA	NA	IGKV1-22	IG_V_pseudogene
ENSG00000253579	NA	NA	SUMO2P16	processed_pseudogene
ENSG00000253580	NA	NA	TRMT10BP1	processed_pseudogene
ENSG00000253581	NA	NA		processed_pseudogene
ENSG00000253582	-4.34e-01	NA		lncRNA
ENSG00000253583	NA	NA		lncRNA
ENSG00000253584	NA	NA		lncRNA
ENSG00000253585	NA	NA		lncRNA
ENSG00000253586	NA	NA		lncRNA
ENSG00000253587	NA	NA	IGHV3-30-2	IG_V_pseudogene
ENSG00000253590	NA	NA	IGLV3-13	IG_V_pseudogene
ENSG00000253591	NA	NA	KCNIP1-AS1	lncRNA
ENSG00000253592	NA	NA	IGKV2-38	IG_V_pseudogene
ENSG00000253593	NA	NA		lncRNA
ENSG00000253595	NA	NA	LINC01300	lncRNA
ENSG00000253596	1.06e+00	NA		lncRNA
ENSG00000253598	9.03e-01	NA	SLC10A5	protein_coding
ENSG00000253600	1.65e+00	NA		processed_pseudogene
ENSG00000253602	NA	NA	RN7SL260P	misc_RNA
ENSG00000253603	9.68e-01	NA	CERNA3	lncRNA
ENSG00000253604	NA	NA		lncRNA
ENSG00000253605	NA	NA	HNRNPA1P38	processed_pseudogene
ENSG00000253606	NA	NA	AFG3L2P1	processed_pseudogene
ENSG00000253607	NA	NA		lncRNA
ENSG00000253608	-2.45e+00	NA		lncRNA
ENSG00000253610	NA	NA		processed_pseudogene
ENSG00000253611	NA	NA	VN1R46P	processed_pseudogene
ENSG00000253612	NA	NA	WBP1LP3	processed_pseudogene
ENSG00000253613	NA	NA		lncRNA
ENSG00000253614	1.01e+00	NA		lncRNA
ENSG00000253615	NA	NA		unprocessed_pseudogene
ENSG00000253616	3.90e-01	NA		lncRNA
ENSG00000253617	NA	NA		processed_pseudogene
ENSG00000253618	NA	NA	GRPEL2-AS1	lncRNA
ENSG00000253619	NA	NA		lncRNA
ENSG00000253620	NA	NA		processed_pseudogene
ENSG00000253621	NA	NA	RPSAP74	processed_pseudogene
ENSG00000253622	NA	NA		lncRNA
ENSG00000253623	1.08e+00	NA		processed_pseudogene
ENSG00000253625	NA	NA	IGKV2-23	IG_V_pseudogene
ENSG00000253626	-6.46e-03	9.95e-01	EIF5AL1	protein_coding
ENSG00000253627	NA	NA		lncRNA
ENSG00000253628	NA	NA		lncRNA
ENSG00000253629	NA	NA		lncRNA
ENSG00000253630	NA	NA		unprocessed_pseudogene
ENSG00000253631	NA	NA	IGLV7-35	IG_V_pseudogene
ENSG00000253632	1.49e+00	NA		lncRNA
ENSG00000253633	-6.78e-01	NA		lncRNA
ENSG00000253634	NA	NA		lncRNA
ENSG00000253635	NA	NA	IGHVIII-67-3	IG_V_pseudogene
ENSG00000253636	2.71e-01	NA		lncRNA
ENSG00000253637	NA	NA	IGLVV-58	IG_V_pseudogene
ENSG00000253638	NA	NA		processed_pseudogene
ENSG00000253639	NA	NA	SUMO2P18	processed_pseudogene
ENSG00000253641	-3.60e-01	NA	LINCR-0001	lncRNA
ENSG00000253642	2.17e+00	NA		lncRNA
ENSG00000253643	NA	NA		lncRNA
ENSG00000253644	NA	NA	LINC02845	lncRNA
ENSG00000253645	6.42e-01	NA		lncRNA
ENSG00000253646	NA	NA		processed_pseudogene
ENSG00000253647	-8.51e-01	NA	KCNIP1-OT1	lncRNA
ENSG00000253648	NA	NA		lncRNA
ENSG00000253649	NA	NA	PRSS51	protein_coding
ENSG00000253650	NA	NA	SMARCE1P4	processed_pseudogene
ENSG00000253651	NA	NA	SOD1P3	processed_pseudogene
ENSG00000253652	1.08e+00	NA		lncRNA
ENSG00000253653	NA	NA		lncRNA
ENSG00000253654	NA	NA	IDI1P2	processed_pseudogene
ENSG00000253655	NA	NA	JCHAINP1	processed_pseudogene
ENSG00000253656	NA	NA		lncRNA
ENSG00000253657	NA	NA		processed_pseudogene
ENSG00000253658	NA	NA	LINC01592	lncRNA
ENSG00000253659	NA	NA		lncRNA
ENSG00000253660	-1.97e+00	NA		lncRNA
ENSG00000253661	NA	NA	ZFHX4-AS1	lncRNA
ENSG00000253663	NA	NA	NPM1P52	processed_pseudogene
ENSG00000253664	NA	NA		lncRNA
ENSG00000253665	1.06e+00	NA	LINC02866	lncRNA
ENSG00000253666	2.68e+00	NA		lncRNA
ENSG00000253667	NA	NA		processed_pseudogene
ENSG00000253668	NA	NA		processed_pseudogene
ENSG00000253669	4.42e-01	6.58e-01	GASAL1	lncRNA
ENSG00000253670	NA	NA		processed_pseudogene
ENSG00000253671	4.61e-01	NA		lncRNA
ENSG00000253672	NA	NA		lncRNA
ENSG00000253673	NA	NA		lncRNA
ENSG00000253674	NA	NA	IGHVII-78-1	IG_V_pseudogene
ENSG00000253675	NA	NA		lncRNA
ENSG00000253676	-3.94e-01	NA	TAGLN2P1	processed_pseudogene
ENSG00000253677	NA	NA	UBE2HP1	processed_pseudogene
ENSG00000253678	NA	NA		lncRNA
ENSG00000253679	-3.60e-01	NA	LINC02844	lncRNA
ENSG00000253680	NA	NA		processed_pseudogene
ENSG00000253681	NA	NA		lncRNA
ENSG00000253682	NA	NA		lncRNA
ENSG00000253683	-9.28e-01	NA		processed_pseudogene
ENSG00000253684	NA	NA	BUD31P1	processed_pseudogene
ENSG00000253685	NA	NA	MTND5P41	unprocessed_pseudogene
ENSG00000253686	3.10e-01	8.31e-01	LINC01484	lncRNA
ENSG00000253687	NA	NA		lncRNA
ENSG00000253688	-2.47e-01	NA		lncRNA
ENSG00000253690	NA	NA		lncRNA
ENSG00000253691	NA	NA	IGKV2OR22-4	IG_V_pseudogene
ENSG00000253692	NA	NA	IGHEP1	IG_C_pseudogene
ENSG00000253693	NA	NA		lncRNA
ENSG00000253695	1.08e+00	NA		lncRNA
ENSG00000253696	-1.07e+00	NA	KBTBD11-OT1	lncRNA
ENSG00000253697	NA	NA		unprocessed_pseudogene
ENSG00000253698	NA	NA		lncRNA
ENSG00000253699	NA	NA		lncRNA
ENSG00000253702	NA	NA	LINC02847	lncRNA
ENSG00000253703	NA	NA	IGHV1-68	IG_V_pseudogene
ENSG00000253704	-2.55e-02	NA		lncRNA
ENSG00000253706	4.90e-01	NA		lncRNA
ENSG00000253707	NA	NA		processed_pseudogene
ENSG00000253708	-8.47e-01	NA		lncRNA
ENSG00000253709	NA	NA	IGHV1-14	IG_V_pseudogene
ENSG00000253710	-2.82e-01	6.83e-01	ALG11	protein_coding
ENSG00000253711	NA	NA		lncRNA
ENSG00000253712	1.13e+00	NA	LINC02886	lncRNA
ENSG00000253713	NA	NA		lncRNA
ENSG00000253714	NA	NA	IGHVII-53-1	IG_V_pseudogene
ENSG00000253715	-2.41e-01	NA		lncRNA
ENSG00000253716	-5.43e-01	9.65e-02	MINCR	lncRNA
ENSG00000253717	NA	NA		lncRNA
ENSG00000253719	-1.11e-01	5.89e-01	ATXN7L3B	protein_coding
ENSG00000253720	NA	NA		lncRNA
ENSG00000253721	NA	NA	SUMO2P20	processed_pseudogene
ENSG00000253722	1.13e+00	NA		lncRNA
ENSG00000253723	NA	NA		processed_pseudogene
ENSG00000253725	NA	NA		processed_pseudogene
ENSG00000253726	NA	NA		lncRNA
ENSG00000253728	NA	NA		lncRNA
ENSG00000253729	1.46e-01	3.99e-01	PRKDC	protein_coding
ENSG00000253730	-2.96e-01	NA		lncRNA
ENSG00000253731	1.31e+00	2.47e-01	PCDHGA6	protein_coding
ENSG00000253732	NA	NA	IGKV2-19	IG_V_pseudogene
ENSG00000253733	NA	NA	LZTS1-AS1	lncRNA
ENSG00000253734	-2.33e-01	NA	LINC01289	lncRNA
ENSG00000253735	NA	NA		lncRNA
ENSG00000253736	-2.32e+00	NA		lncRNA
ENSG00000253737	6.15e-01	NA		lncRNA
ENSG00000253738	-7.86e-01	3.67e-01	OTUD6B-AS1	lncRNA
ENSG00000253739	NA	NA	RNU6-323P	snRNA
ENSG00000253740	NA	NA		lncRNA
ENSG00000253741	3.78e-02	9.59e-01	LNCOC1	lncRNA
ENSG00000253742	NA	NA	IGHV3-60	IG_V_pseudogene
ENSG00000253743	NA	NA	MARK2P11	unprocessed_pseudogene
ENSG00000253744	1.02e+00	NA		lncRNA
ENSG00000253745	1.06e+00	NA		lncRNA
ENSG00000253746	1.06e+00	NA		lncRNA
ENSG00000253747	NA	NA	IGHVII-62-1	IG_V_pseudogene
ENSG00000253748	NA	NA	CYP4F44P	unprocessed_pseudogene
ENSG00000253749	NA	NA		lncRNA
ENSG00000253750	NA	NA		processed_pseudogene
ENSG00000253752	NA	NA	IGLVI-63	IG_V_pseudogene
ENSG00000253754	NA	NA		lncRNA
ENSG00000253755	NA	NA	IGHGP	IG_C_pseudogene
ENSG00000253756	NA	NA	CARS1P2	processed_pseudogene
ENSG00000253759	NA	NA	IGHV3-57	IG_V_pseudogene
ENSG00000253760	NA	NA		processed_pseudogene
ENSG00000253762	NA	NA		lncRNA
ENSG00000253763	NA	NA	IGHV3-6	IG_V_pseudogene
ENSG00000253764	-1.59e+00	NA		lncRNA
ENSG00000253765	NA	NA	IGKV2D-19	IG_V_pseudogene
ENSG00000253766	-3.60e-01	NA		lncRNA
ENSG00000253767	2.50e-02	NA	PCDHGA8	protein_coding
ENSG00000253768	NA	NA		lncRNA
ENSG00000253770	NA	NA	HMGB1P23	processed_pseudogene
ENSG00000253771	1.06e+00	NA	TPTE2P1	transcribed_unprocessed_pseudogene
ENSG00000253772	-3.34e-01	NA		processed_pseudogene
ENSG00000253773	1.95e+00	NA	C8orf37-AS1	lncRNA
ENSG00000253774	NA	NA		lncRNA
ENSG00000253775	1.08e+00	NA		lncRNA
ENSG00000253776	NA	NA		lncRNA
ENSG00000253777	NA	NA		processed_pseudogene
ENSG00000253778	NA	NA		lncRNA
ENSG00000253779	NA	NA	IGLVVI-25-1	IG_V_pseudogene
ENSG00000253780	NA	NA	IGHVIII-2-1	IG_V_pseudogene
ENSG00000253781	NA	NA	ZNF317P1	processed_pseudogene
ENSG00000253782	NA	NA		lncRNA
ENSG00000253783	NA	NA		lncRNA
ENSG00000253784	-1.09e-01	NA		lncRNA
ENSG00000253785	NA	NA		processed_pseudogene
ENSG00000253786	NA	NA	IGLV3-15	IG_V_pseudogene
ENSG00000253787	NA	NA	LINC02219	lncRNA
ENSG00000253789	NA	NA	NARS1P2	transcribed_processed_pseudogene
ENSG00000253790	NA	NA		processed_pseudogene
ENSG00000253792	NA	NA		lncRNA
ENSG00000253793	NA	NA		processed_pseudogene
ENSG00000253794	NA	NA	IGLV10-67	IG_V_pseudogene
ENSG00000253795	NA	NA	MTND1P5	processed_pseudogene
ENSG00000253796	-3.34e-01	NA		lncRNA
ENSG00000253797	1.92e-01	8.83e-01	UTP14C	protein_coding
ENSG00000253798	NA	NA		transcribed_unprocessed_pseudogene
ENSG00000253799	-3.93e-01	NA	LINC01030	lncRNA
ENSG00000253800	NA	NA		processed_pseudogene
ENSG00000253801	NA	NA		processed_pseudogene
ENSG00000253802	-3.60e-01	NA	SIRLNT	lncRNA
ENSG00000253803	NA	NA		processed_pseudogene
ENSG00000253805	-1.11e+00	NA		lncRNA
ENSG00000253806	NA	NA		lncRNA
ENSG00000253807	-5.72e-01	NA	LINC01170	lncRNA
ENSG00000253808	NA	NA	IGHVII-46-1	IG_V_pseudogene
ENSG00000253809	NA	NA		lncRNA
ENSG00000253810	-7.14e-01	NA	PSAT1P1	processed_pseudogene
ENSG00000253811	NA	NA		lncRNA
ENSG00000253813	-9.90e-01	NA	COX6B1P4	processed_pseudogene
ENSG00000253814	NA	NA	MRPS36P3	processed_pseudogene
ENSG00000253816	2.65e-01	5.19e-01	GUSBP14	unprocessed_pseudogene
ENSG00000253817	NA	NA		processed_pseudogene
ENSG00000253818	NA	NA	IGLV1-41	IG_V_pseudogene
ENSG00000253819	-7.20e-01	NA	LINC01151	lncRNA
ENSG00000253820	NA	NA	IGHVII-67-1	IG_V_pseudogene
ENSG00000253821	NA	NA		lncRNA
ENSG00000253822	NA	NA	IGLV3-24	IG_V_pseudogene
ENSG00000253823	NA	NA	IGLV1-62	IG_V_pseudogene
ENSG00000253824	NA	NA		lncRNA
ENSG00000253825	NA	NA		lncRNA
ENSG00000253826	NA	NA	WBP1LP10	unprocessed_pseudogene
ENSG00000253828	NA	NA	MTND2P38	unprocessed_pseudogene
ENSG00000253829	3.32e+00	NA		lncRNA
ENSG00000253831	NA	NA	ETV3L	protein_coding
ENSG00000253832	NA	NA		lncRNA
ENSG00000253833	NA	NA	DSTNP3	processed_pseudogene
ENSG00000253834	NA	NA		lncRNA
ENSG00000253836	-3.34e-01	NA		lncRNA
ENSG00000253837	7.40e-01	NA		lncRNA
ENSG00000253838	NA	NA		lncRNA
ENSG00000253840	NA	NA		processed_pseudogene
ENSG00000253841	NA	NA		processed_pseudogene
ENSG00000253842	NA	NA		lncRNA
ENSG00000253843	NA	NA		processed_pseudogene
ENSG00000253844	2.12e+00	NA		lncRNA
ENSG00000253845	NA	NA		processed_pseudogene
ENSG00000253846	-6.26e-01	5.60e-01	PCDHGA10	protein_coding
ENSG00000253848	-2.63e-01	NA		lncRNA
ENSG00000253849	1.06e+00	NA		lncRNA
ENSG00000253851	NA	NA		lncRNA
ENSG00000253852	-1.51e+00	NA		lncRNA
ENSG00000253853	NA	NA		lncRNA
ENSG00000253854	1.13e+00	NA		lncRNA
ENSG00000253855	NA	NA		lncRNA
ENSG00000253857	NA	NA		lncRNA
ENSG00000253858	NA	NA		lncRNA
ENSG00000253859	-3.60e-01	NA		lncRNA
ENSG00000253860	NA	NA	IGKV3-34	IG_V_pseudogene
ENSG00000253861	NA	NA	SLC2A3P1	processed_pseudogene
ENSG00000253862	NA	NA	IGHVIII-47-1	IG_V_pseudogene
ENSG00000253865	9.54e-01	NA		lncRNA
ENSG00000253866	NA	NA	TMEM97P2	processed_pseudogene
ENSG00000253868	-4.15e-01	NA	FER1L6-AS2	lncRNA
ENSG00000253869	NA	NA	PIGFP1	processed_pseudogene
ENSG00000253870	NA	NA	IGKV1-32	IG_V_pseudogene
ENSG00000253871	-1.11e+00	NA		lncRNA
ENSG00000253872	3.61e-01	NA		lncRNA
ENSG00000253873	1.26e+00	NA	PCDHGA11	protein_coding
ENSG00000253874	NA	NA	IGLVIV-66-1	IG_V_pseudogene
ENSG00000253875	9.60e-01	NA		lncRNA
ENSG00000253877	NA	NA	LINC01608	lncRNA
ENSG00000253878	NA	NA		lncRNA
ENSG00000253879	-7.03e-01	NA		lncRNA
ENSG00000253880	8.25e-02	NA		lncRNA
ENSG00000253881	NA	NA		processed_pseudogene
ENSG00000253882	-1.75e-01	9.01e-01		transcribed_unprocessed_pseudogene
ENSG00000253883	NA	NA	IGHV3-19	IG_V_pseudogene
ENSG00000253884	NA	NA		processed_pseudogene
ENSG00000253885	NA	NA	ARF1P3	processed_pseudogene
ENSG00000253886	NA	NA		processed_pseudogene
ENSG00000253887	NA	NA		lncRNA
ENSG00000253888	NA	NA		lncRNA
ENSG00000253889	NA	NA	IGLVI-38	IG_V_pseudogene
ENSG00000253891	NA	NA		lncRNA
ENSG00000253892	NA	NA		lncRNA
ENSG00000253893	-5.55e-01	NA	FAM85B	lncRNA
ENSG00000253894	1.08e+00	NA		lncRNA
ENSG00000253895	NA	NA	IGHVII-44-2	IG_V_pseudogene
ENSG00000253896	NA	NA		lncRNA
ENSG00000253897	NA	NA		transcribed_unprocessed_pseudogene
ENSG00000253898	1.72e-01	NA	LINC01419	lncRNA
ENSG00000253899	NA	NA		processed_pseudogene
ENSG00000253900	NA	NA	CDH12P4	unprocessed_pseudogene
ENSG00000253901	1.95e+00	NA		lncRNA
ENSG00000253903	NA	NA		lncRNA
ENSG00000253906	NA	NA	IGKV2D-10	IG_V_pseudogene
ENSG00000253907	NA	NA		processed_pseudogene
ENSG00000253908	NA	NA		processed_pseudogene
ENSG00000253910	3.93e-01	8.25e-01	PCDHGB2	protein_coding
ENSG00000253911	-9.99e-01	NA		lncRNA
ENSG00000253912	NA	NA		processed_pseudogene
ENSG00000253913	NA	NA	IGLV3-26	IG_V_pseudogene
ENSG00000253915	NA	NA	MAPRE1P1	processed_pseudogene
ENSG00000253916	NA	NA	MTCO1P49	processed_pseudogene
ENSG00000253917	NA	NA		lncRNA
ENSG00000253919	1.08e+00	NA	THAP12P7	processed_pseudogene
ENSG00000253920	NA	NA	IGLV3-31	IG_V_pseudogene
ENSG00000253921	NA	NA		lncRNA
ENSG00000253923	1.08e+00	NA		processed_pseudogene
ENSG00000253924	NA	NA		lncRNA
ENSG00000253925	1.72e+00	NA		lncRNA
ENSG00000253926	NA	NA		lncRNA
ENSG00000253927	NA	NA		lncRNA
ENSG00000253930	-3.60e-01	NA	TNFRSF10A-AS1	lncRNA
ENSG00000253931	3.12e+00	NA		lncRNA
ENSG00000253932	1.12e+00	NA		lncRNA
ENSG00000253934	NA	NA	MRPL49P2	processed_pseudogene
ENSG00000253935	NA	NA	IGLVIV-53	IG_V_pseudogene
ENSG00000253936	NA	NA	IGHV3-63	IG_V_pseudogene
ENSG00000253937	NA	NA	NATP	unprocessed_pseudogene
ENSG00000253939	7.40e-02	NA		lncRNA
ENSG00000253940	NA	NA		processed_pseudogene
ENSG00000253941	NA	NA	IGHVII-51-2	IG_V_pseudogene
ENSG00000253942	NA	NA		processed_pseudogene
ENSG00000253943	4.94e-01	NA	KRT18P37	processed_pseudogene
ENSG00000253944	1.52e+00	5.10e-02		lncRNA
ENSG00000253945	NA	NA		processed_pseudogene
ENSG00000253946	NA	NA		processed_pseudogene
ENSG00000253947	NA	NA		lncRNA
ENSG00000253948	-1.08e+00	2.20e-01	VPS13B-DT	lncRNA
ENSG00000253949	NA	NA		lncRNA
ENSG00000253951	NA	NA	CCT3P1	processed_pseudogene
ENSG00000253952	NA	NA	HIGD1AP18	processed_pseudogene
ENSG00000253953	-1.44e+00	NA	PCDHGB4	protein_coding
ENSG00000253954	NA	NA	HMGN1P38	processed_pseudogene
ENSG00000253955	NA	NA		lncRNA
ENSG00000253956	NA	NA		lncRNA
ENSG00000253957	NA	NA	IGHV3-22	IG_V_pseudogene
ENSG00000253958	1.39e-01	8.04e-01	CLDN23	protein_coding
ENSG00000253959	-9.06e-01	NA	LINC01863	lncRNA
ENSG00000253960	NA	NA		lncRNA
ENSG00000253961	NA	NA		lncRNA
ENSG00000253963	NA	NA	IGLV3-2	IG_V_pseudogene
ENSG00000253964	NA	NA	RPL31P40	processed_pseudogene
ENSG00000253965	NA	NA		lncRNA
ENSG00000253966	-7.28e-01	NA		processed_pseudogene
ENSG00000253967	4.31e-01	7.62e-01		lncRNA
ENSG00000253968	NA	NA		lncRNA
ENSG00000253970	NA	NA	MTND2P7	processed_pseudogene
ENSG00000253971	1.08e+00	NA	CDC42P3	processed_pseudogene
ENSG00000253972	NA	NA	MAL2-AS1	lncRNA
ENSG00000253973	NA	NA		lncRNA
ENSG00000253974	NA	NA	NRG1-IT1	lncRNA
ENSG00000253975	NA	NA		processed_pseudogene
ENSG00000253976	NA	NA		lncRNA
ENSG00000253977	NA	NA	MTCO2P4	processed_pseudogene
ENSG00000253978	-1.59e+00	1.90e-01	CTB-178M22.2	lncRNA
ENSG00000253979	NA	NA		lncRNA
ENSG00000253980	NA	NA		lncRNA
ENSG00000253981	2.03e-01	6.43e-01	ALG1L13P	transcribed_unprocessed_pseudogene
ENSG00000253982	-8.25e-01	6.99e-03		lncRNA
ENSG00000253983	NA	NA		lncRNA
ENSG00000253985	NA	NA		lncRNA
ENSG00000253986	NA	NA		lncRNA
ENSG00000253988	1.35e+00	NA		lncRNA
ENSG00000253989	NA	NA	IGHVIII-38-1	IG_V_pseudogene
ENSG00000253991	NA	NA		processed_pseudogene
ENSG00000253992	NA	NA		lncRNA
ENSG00000253993	NA	NA		processed_pseudogene
ENSG00000253994	NA	NA	NDUFB9P3	processed_pseudogene
ENSG00000253995	NA	NA	RPL10P18	processed_pseudogene
ENSG00000253997	NA	NA		processed_pseudogene
ENSG00000253998	NA	NA	IGKV2-29	IG_V_pseudogene
ENSG00000253999	NA	NA	IGKV3D-31	IG_V_pseudogene
ENSG00000254000	NA	NA		lncRNA
ENSG00000254001	1.23e+00	NA		lncRNA
ENSG00000254002	NA	NA		lncRNA
ENSG00000254003	1.02e+00	NA	SRI-AS1	lncRNA
ENSG00000254004	1.07e+00	2.65e-01	ZNF260	protein_coding
ENSG00000254006	NA	NA		lncRNA
ENSG00000254007	1.08e+00	NA		lncRNA
ENSG00000254008	-3.89e-01	NA	LINC00051	lncRNA
ENSG00000254009	NA	NA	IGKV2D-38	IG_V_pseudogene
ENSG00000254011	NA	NA		lncRNA
ENSG00000254012	NA	NA	RPL10P8	processed_pseudogene
ENSG00000254013	NA	NA	MAP2K1P1	processed_pseudogene
ENSG00000254014	NA	NA		processed_pseudogene
ENSG00000254015	NA	NA	MTND4LP26	processed_pseudogene
ENSG00000254016	1.08e+00	NA	ALG1L10P	unprocessed_pseudogene
ENSG00000254017	NA	NA	IGHEP2	IG_C_pseudogene
ENSG00000254019	-9.34e-02	NA		lncRNA
ENSG00000254020	NA	NA		lncRNA
ENSG00000254021	NA	NA		lncRNA
ENSG00000254023	NA	NA	PKMP4	processed_pseudogene
ENSG00000254024	NA	NA		lncRNA
ENSG00000254025	NA	NA	BRIX1P1	processed_pseudogene
ENSG00000254026	NA	NA		lncRNA
ENSG00000254027	4.53e-01	7.27e-01		lncRNA
ENSG00000254028	1.89e+00	4.61e-02		lncRNA
ENSG00000254029	NA	NA	IGLC4	IG_C_pseudogene
ENSG00000254030	NA	NA	IGLC5	IG_C_pseudogene
ENSG00000254031	NA	NA		lncRNA
