## Supplementary material for "Analysis of subcellular transcriptomes by RNA proximity labeling with Halo-seq": TableS3 (part 3 of 3)

ensembl_gene_id	log2FC	padj	Gene	gene_biotype
ENSG00000254581	NA	NA		processed_pseudogene
ENSG00000254582	NA	NA	PSMA2P1	processed_pseudogene
ENSG00000254583	NA	NA		processed_pseudogene
ENSG00000254584	3.27e-01	NA		lncRNA
ENSG00000254586	NA	NA		lncRNA
ENSG00000254587	-1.70e+00	NA		lncRNA
ENSG00000254588	NA	NA	ETS1-AS1	lncRNA
ENSG00000254589	NA	NA	EIF4A2P3	processed_pseudogene
ENSG00000254590	NA	NA		processed_pseudogene
ENSG00000254591	NA	NA		processed_pseudogene
ENSG00000254592	NA	NA		lncRNA
ENSG00000254593	NA	NA	OR7E126P	unprocessed_pseudogene
ENSG00000254594	NA	NA	LINC02686	lncRNA
ENSG00000254595	1.18e+00	NA		processed_pseudogene
ENSG00000254596	NA	NA		processed_pseudogene
ENSG00000254598	NA	NA	CSNK2A3	protein_coding
ENSG00000254599	-1.53e+00	NA		lncRNA
ENSG00000254601	NA	NA	CYCSP26	processed_pseudogene
ENSG00000254602	4.09e-01	NA		lncRNA
ENSG00000254603	NA	NA	OR5M6P	unprocessed_pseudogene
ENSG00000254604	-7.45e-01	NA		lncRNA
ENSG00000254605	1.32e-01	NA		lncRNA
ENSG00000254606	NA	NA		lncRNA
ENSG00000254607	NA	NA		lncRNA
ENSG00000254609	NA	NA		unprocessed_pseudogene
ENSG00000254610	-7.45e-01	NA		transcribed_unprocessed_pseudogene
ENSG00000254612	2.01e+00	NA	DNAJB6P1	processed_pseudogene
ENSG00000254613	NA	NA	OR6M2P	transcribed_unprocessed_pseudogene
ENSG00000254614	-9.84e-02	NA		lncRNA
ENSG00000254616	NA	NA		processed_pseudogene
ENSG00000254617	NA	NA		unprocessed_pseudogene
ENSG00000254618	NA	NA	TMED10P1	processed_pseudogene
ENSG00000254619	NA	NA		lncRNA
ENSG00000254620	NA	NA		lncRNA
ENSG00000254621	-7.45e-01	NA	SETP16	processed_pseudogene
ENSG00000254622	1.18e+00	NA	NAV2-AS4	lncRNA
ENSG00000254623	NA	NA	DEFB108E	unprocessed_pseudogene
ENSG00000254624	NA	NA	OR4R3P	unprocessed_pseudogene
ENSG00000254625	NA	NA		lncRNA
ENSG00000254626	NA	NA		lncRNA
ENSG00000254627	-2.19e+00	NA		lncRNA
ENSG00000254629	NA	NA		processed_pseudogene
ENSG00000254630	NA	NA		lncRNA
ENSG00000254631	NA	NA		lncRNA
ENSG00000254632	-2.97e-01	NA		lncRNA
ENSG00000254633	-2.53e+00	NA		transcribed_unitary_pseudogene
ENSG00000254634	-1.59e-01	NA	SMG1P6	unprocessed_pseudogene
ENSG00000254635	6.15e-02	9.47e-01	WAC-AS1	lncRNA
ENSG00000254636	NA	NA	ARMS2	protein_coding
ENSG00000254637	NA	NA	OR4A18P	unprocessed_pseudogene
ENSG00000254638	NA	NA		lncRNA
ENSG00000254639	4.03e-02	NA		lncRNA
ENSG00000254641	NA	NA		lncRNA
ENSG00000254642	NA	NA	COX6CP5	processed_pseudogene
ENSG00000254644	NA	NA		processed_pseudogene
ENSG00000254645	NA	NA		lncRNA
ENSG00000254646	NA	NA	OR8B10P	unprocessed_pseudogene
ENSG00000254647	8.13e+00	NA	INS	protein_coding
ENSG00000254648	-2.19e+00	NA		lncRNA
ENSG00000254649	NA	NA		lncRNA
ENSG00000254650	NA	NA	MTCYBP41	processed_pseudogene
ENSG00000254651	NA	NA		lncRNA
ENSG00000254653	1.18e+00	NA		lncRNA
ENSG00000254654	NA	NA	LINC02685	lncRNA
ENSG00000254655	NA	NA		processed_pseudogene
ENSG00000254659	NA	NA	LINC02715	lncRNA
ENSG00000254660	NA	NA		processed_pseudogene
ENSG00000254661	NA	NA	LINC02682	lncRNA
ENSG00000254662	1.09e-02	NA		lncRNA
ENSG00000254663	NA	NA	OR4A11P	unprocessed_pseudogene
ENSG00000254664	NA	NA		lncRNA
ENSG00000254665	8.36e-01	NA		lncRNA
ENSG00000254668	NA	NA		processed_pseudogene
ENSG00000254669	NA	NA		lncRNA
ENSG00000254670	NA	NA	RASSF10-DT	lncRNA
ENSG00000254672	NA	NA		processed_pseudogene
ENSG00000254673	NA	NA		protein_coding
ENSG00000254674	NA	NA	OR4A42P	unprocessed_pseudogene
ENSG00000254675	-1.68e+00	NA		lncRNA
ENSG00000254676	1.17e+00	NA		lncRNA
ENSG00000254677	NA	NA	OSBPL9P2	processed_pseudogene
ENSG00000254678	7.61e-01	NA		processed_pseudogene
ENSG00000254680	NA	NA		lncRNA
ENSG00000254681	-8.32e-01	2.19e-01	PKD1P5	transcribed_unprocessed_pseudogene
ENSG00000254682	3.87e-01	4.99e-01		lncRNA
ENSG00000254683	NA	NA	SNRPCP6	processed_pseudogene
ENSG00000254684	NA	NA		processed_pseudogene
ENSG00000254685	-1.06e+00	NA	FPGT	protein_coding
ENSG00000254686	NA	NA		lncRNA
ENSG00000254687	NA	NA		lncRNA
ENSG00000254688	NA	NA		lncRNA
ENSG00000254689	NA	NA	LINC02235	lncRNA
ENSG00000254691	-7.45e-01	NA		lncRNA
ENSG00000254692	-3.66e-01	NA		protein_coding
ENSG00000254693	NA	NA		lncRNA
ENSG00000254694	-5.71e-01	NA		lncRNA
ENSG00000254695	NA	NA		lncRNA
ENSG00000254697	NA	NA	COPS8P3	processed_pseudogene
ENSG00000254698	-1.59e+00	NA		lncRNA
ENSG00000254699	NA	NA	LINC02695	lncRNA
ENSG00000254700	NA	NA	DEFB131C	processed_pseudogene
ENSG00000254701	1.40e-01	7.92e-01		unprocessed_pseudogene
ENSG00000254702	NA	NA		processed_pseudogene
ENSG00000254703	NA	NA	SENCR	lncRNA
ENSG00000254704	NA	NA		processed_pseudogene
ENSG00000254705	NA	NA		lncRNA
ENSG00000254706	1.25e+00	NA		protein_coding
ENSG00000254707	NA	NA		lncRNA
ENSG00000254708	-1.74e+00	NA	MMADHCP2	processed_pseudogene
ENSG00000254709	NA	NA	IGLL5	protein_coding
ENSG00000254710	NA	NA		lncRNA
ENSG00000254712	NA	NA		processed_pseudogene
ENSG00000254713	1.03e+00	NA	HNRNPA1P72	processed_pseudogene
ENSG00000254715	NA	NA	OR7E154P	unprocessed_pseudogene
ENSG00000254717	NA	NA	GLYATL1P2	transcribed_unprocessed_pseudogene
ENSG00000254718	1.66e+00	NA		lncRNA
ENSG00000254719	NA	NA		processed_pseudogene
ENSG00000254720	NA	NA	MRGPRX10P	unprocessed_pseudogene
ENSG00000254721	-2.69e-01	NA		lncRNA
ENSG00000254722	NA	NA	FAM8A2P	unprocessed_pseudogene
ENSG00000254723	NA	NA	OR4A12P	unprocessed_pseudogene
ENSG00000254724	NA	NA	OR7E10P	unprocessed_pseudogene
ENSG00000254725	NA	NA		processed_pseudogene
ENSG00000254726	8.46e-01	NA	MEX3A	protein_coding
ENSG00000254727	NA	NA	PTP4A1P6	transcribed_processed_pseudogene
ENSG00000254728	NA	NA		unprocessed_pseudogene
ENSG00000254730	NA	NA		processed_pseudogene
ENSG00000254731	-5.49e-01	NA		lncRNA
ENSG00000254732	-8.05e-01	1.95e-01		protein_coding
ENSG00000254733	NA	NA		lncRNA
ENSG00000254734	NA	NA		lncRNA
ENSG00000254735	NA	NA	HMGB1P42	processed_pseudogene
ENSG00000254736	NA	NA	BRD9P1	processed_pseudogene
ENSG00000254738	NA	NA	MRGPRX11P	unprocessed_pseudogene
ENSG00000254739	-7.54e-01	NA		lncRNA
ENSG00000254740	4.92e+00	NA		lncRNA
ENSG00000254741	-5.15e-02	9.62e-01		lncRNA
ENSG00000254743	-3.60e+00	NA	OR10V3P	unprocessed_pseudogene
ENSG00000254744	NA	NA		lncRNA
ENSG00000254746	9.66e-01	NA		lncRNA
ENSG00000254747	NA	NA	MTND4LP18	processed_pseudogene
ENSG00000254748	NA	NA	HNRNPCP8	processed_pseudogene
ENSG00000254749	NA	NA	OR5BD1P	unprocessed_pseudogene
ENSG00000254750	NA	NA	CASP1P2	unprocessed_pseudogene
ENSG00000254751	NA	NA	TRIM64DP	transcribed_unprocessed_pseudogene
ENSG00000254752	NA	NA	OR5M2P	transcribed_unprocessed_pseudogene
ENSG00000254753	NA	NA		lncRNA
ENSG00000254754	NA	NA		lncRNA
ENSG00000254755	NA	NA		processed_pseudogene
ENSG00000254756	-1.60e-01	NA		lncRNA
ENSG00000254757	NA	NA		lncRNA
ENSG00000254758	NA	NA		unprocessed_pseudogene
ENSG00000254759	1.04e+00	NA	NAP1L1P1	processed_pseudogene
ENSG00000254760	NA	NA		lncRNA
ENSG00000254762	8.14e-01	NA		lncRNA
ENSG00000254764	NA	NA	TRIM53CP	unprocessed_pseudogene
ENSG00000254765	NA	NA		processed_pseudogene
ENSG00000254767	NA	NA	OR2AL1P	unprocessed_pseudogene
ENSG00000254768	NA	NA		lncRNA
ENSG00000254769	NA	NA	OR4A4P	unprocessed_pseudogene
ENSG00000254770	NA	NA	OR4D7P	unprocessed_pseudogene
ENSG00000254771	-7.45e-01	NA		processed_pseudogene
ENSG00000254772	-3.07e-01	1.70e-01	EEF1G	protein_coding
ENSG00000254775	NA	NA		lncRNA
ENSG00000254776	NA	NA	PRR23D3P	unprocessed_pseudogene
ENSG00000254777	2.17e-01	NA		lncRNA
ENSG00000254779	NA	NA	EGLN1P1	transcribed_processed_pseudogene
ENSG00000254780	1.39e+00	NA		processed_pseudogene
ENSG00000254781	NA	NA	GVINP2	processed_pseudogene
ENSG00000254783	6.92e-01	NA		processed_pseudogene
ENSG00000254784	NA	NA	LRRC6P1	processed_pseudogene
ENSG00000254785	NA	NA		unprocessed_pseudogene
ENSG00000254786	NA	NA		unprocessed_pseudogene
ENSG00000254787	NA	NA		lncRNA
ENSG00000254788	-9.54e-01	NA	CKLF-CMTM1	protein_coding
ENSG00000254789	NA	NA		lncRNA
ENSG00000254790	2.00e+00	NA		lncRNA
ENSG00000254791	7.35e-01	NA	FAR1-IT1	lncRNA
ENSG00000254792	NA	NA		processed_pseudogene
ENSG00000254793	2.17e-01	NA	FDPSP4	processed_pseudogene
ENSG00000254794	NA	NA		processed_pseudogene
ENSG00000254795	NA	NA	OR5AP1P	unprocessed_pseudogene
ENSG00000254796	NA	NA		processed_pseudogene
ENSG00000254798	NA	NA	TFAMP2	processed_pseudogene
ENSG00000254799	NA	NA	SLC25A47P1	processed_pseudogene
ENSG00000254800	NA	NA		transcribed_unprocessed_pseudogene
ENSG00000254801	NA	NA		processed_pseudogene
ENSG00000254802	-9.18e-01	NA		lncRNA
ENSG00000254803	NA	NA		processed_pseudogene
ENSG00000254804	NA	NA		lncRNA
ENSG00000254805	NA	NA	SNRPCP14	processed_pseudogene
ENSG00000254806	-6.29e-01	NA	SYS1-DBNDD2	protein_coding
ENSG00000254807	NA	NA	OR10AK1P	unprocessed_pseudogene
ENSG00000254810	NA	NA		lncRNA
ENSG00000254811	1.63e-01	NA		transcribed_unprocessed_pseudogene
ENSG00000254812	1.50e-01	NA		lncRNA
ENSG00000254813	-6.76e-02	NA		lncRNA
ENSG00000254814	NA	NA		lncRNA
ENSG00000254815	3.43e+00	NA	LMNTD2-AS1	lncRNA
ENSG00000254816	NA	NA		processed_pseudogene
ENSG00000254817	NA	NA		unprocessed_pseudogene
ENSG00000254818	NA	NA		unprocessed_pseudogene
ENSG00000254819	NA	NA	ANO3-AS1	lncRNA
ENSG00000254820	NA	NA		lncRNA
ENSG00000254821	-1.15e+00	NA		lncRNA
ENSG00000254822	NA	NA		lncRNA
ENSG00000254823	-1.74e+00	NA	LINC02727	lncRNA
ENSG00000254824	NA	NA		processed_pseudogene
ENSG00000254825	NA	NA	OR9G2P	unprocessed_pseudogene
ENSG00000254826	NA	NA		lncRNA
ENSG00000254827	4.95e-02	NA	SLC22A18AS	protein_coding
ENSG00000254828	NA	NA		unprocessed_pseudogene
ENSG00000254829	1.98e+00	NA		lncRNA
ENSG00000254830	NA	NA		lncRNA
ENSG00000254831	1.99e+00	NA	KRT18P58	processed_pseudogene
ENSG00000254832	NA	NA	OR4A40P	unprocessed_pseudogene
ENSG00000254833	NA	NA		lncRNA
ENSG00000254834	NA	NA	OR5M10	protein_coding
ENSG00000254835	NA	NA	RNF185-AS1	lncRNA
ENSG00000254836	NA	NA		lncRNA
ENSG00000254837	2.51e-01	NA		lncRNA
ENSG00000254838	-3.46e+00	NA	GVINP1	transcribed_unprocessed_pseudogene
ENSG00000254839	NA	NA		lncRNA
ENSG00000254840	NA	NA		transcribed_unprocessed_pseudogene
ENSG00000254841	NA	NA	OR4V1P	unprocessed_pseudogene
ENSG00000254842	1.68e-01	NA	LINC02551	lncRNA
ENSG00000254843	2.27e+00	NA	XIAPP2	processed_pseudogene
ENSG00000254844	NA	NA		lncRNA
ENSG00000254846	NA	NA		lncRNA
ENSG00000254847	-7.45e-01	NA		lncRNA
ENSG00000254848	NA	NA	OR5BN1P	unprocessed_pseudogene
ENSG00000254850	NA	NA		processed_pseudogene
ENSG00000254851	NA	NA		unprocessed_pseudogene
ENSG00000254852	NA	NA	NPIPA2	protein_coding
ENSG00000254853	NA	NA		processed_pseudogene
ENSG00000254854	-5.13e-01	NA		lncRNA
ENSG00000254855	1.18e+00	NA		lncRNA
ENSG00000254856	NA	NA	NDUFA3P2	processed_pseudogene
ENSG00000254857	NA	NA	MRGPRX12P	processed_pseudogene
ENSG00000254858	-3.05e-01	7.74e-02	MPV17L2	protein_coding
ENSG00000254859	1.68e+00	NA		lncRNA
ENSG00000254860	-1.90e-01	6.92e-01	TMEM9B-AS1	lncRNA
ENSG00000254861	NA	NA		lncRNA
ENSG00000254862	-1.17e+00	NA	LGR4-AS1	lncRNA
ENSG00000254863	NA	NA	LINC02744	lncRNA
ENSG00000254864	NA	NA		lncRNA
ENSG00000254865	NA	NA		lncRNA
ENSG00000254866	NA	NA	DEFB109D	processed_pseudogene
ENSG00000254867	NA	NA		processed_pseudogene
ENSG00000254870	-7.07e-01	7.78e-01	ATP6V1G2-DDX39B	protein_coding
ENSG00000254871	NA	NA	FBLIM1P2	processed_pseudogene
ENSG00000254872	2.03e-02	9.79e-01	LINC02688	lncRNA
ENSG00000254873	1.56e+00	NA		lncRNA
ENSG00000254874	NA	NA		lncRNA
ENSG00000254876	1.34e-01	8.85e-01	STRA6LP	lncRNA
ENSG00000254877	4.14e-01	NA		processed_pseudogene
ENSG00000254878	NA	NA		lncRNA
ENSG00000254879	NA	NA	PTPRJ-AS1	lncRNA
ENSG00000254880	NA	NA	PKNOX2-AS1	lncRNA
ENSG00000254883	NA	NA		processed_pseudogene
ENSG00000254884	9.97e-01	NA	PRR13P2	processed_pseudogene
ENSG00000254885	-7.45e-01	NA		lncRNA
ENSG00000254887	NA	NA		lncRNA
ENSG00000254888	NA	NA		processed_pseudogene
ENSG00000254889	NA	NA		processed_pseudogene
ENSG00000254890	NA	NA		processed_pseudogene
ENSG00000254891	NA	NA	OR4A9P	unprocessed_pseudogene
ENSG00000254892	NA	NA		processed_pseudogene
ENSG00000254893	NA	NA	RAP1BL	translated_processed_pseudogene
ENSG00000254894	NA	NA	NAV2-AS1	lncRNA
ENSG00000254895	NA	NA	MTCO3P15	processed_pseudogene
ENSG00000254896	NA	NA	OPCML-IT1	lncRNA
ENSG00000254897	NA	NA		processed_pseudogene
ENSG00000254898	NA	NA		lncRNA
ENSG00000254900	NA	NA		lncRNA
ENSG00000254901	-1.50e-01	5.94e-01	BORCS8	protein_coding
ENSG00000254902	NA	NA	ANO1-AS1	lncRNA
ENSG00000254903	NA	NA	OR8L1P	unprocessed_pseudogene
ENSG00000254905	-7.45e-01	NA		lncRNA
ENSG00000254906	NA	NA		lncRNA
ENSG00000254907	9.67e-01	NA		lncRNA
ENSG00000254909	NA	NA		processed_pseudogene
ENSG00000254910	2.91e-01	NA		lncRNA
ENSG00000254911	2.53e-01	4.01e-01	SCARNA9	lncRNA
ENSG00000254912	2.56e+00	NA		unprocessed_pseudogene
ENSG00000254913	NA	NA		lncRNA
ENSG00000254914	NA	NA		processed_pseudogene
ENSG00000254915	NA	NA		processed_pseudogene
ENSG00000254916	NA	NA		unprocessed_pseudogene
ENSG00000254917	NA	NA	OR7E15P	unprocessed_pseudogene
ENSG00000254919	NA	NA		lncRNA
ENSG00000254920	NA	NA		unprocessed_pseudogene
ENSG00000254921	-3.21e+00	NA		lncRNA
ENSG00000254923	NA	NA		processed_pseudogene
ENSG00000254924	NA	NA		processed_pseudogene
ENSG00000254925	NA	NA	OR4C9P	unprocessed_pseudogene
ENSG00000254926	NA	NA		unprocessed_pseudogene
ENSG00000254927	NA	NA		lncRNA
ENSG00000254928	-6.92e-01	NA		lncRNA
ENSG00000254929	6.92e-01	2.11e-01		lncRNA
ENSG00000254930	NA	NA	LINC02545	lncRNA
ENSG00000254931	NA	NA	MTATP6P15	processed_pseudogene
ENSG00000254932	NA	NA		lncRNA
ENSG00000254933	NA	NA		lncRNA
ENSG00000254934	-1.43e+00	NA	LINC00678	lncRNA
ENSG00000254935	NA	NA		processed_pseudogene
ENSG00000254936	NA	NA		lncRNA
ENSG00000254937	NA	NA		unprocessed_pseudogene
ENSG00000254938	NA	NA		lncRNA
ENSG00000254939	NA	NA		processed_pseudogene
ENSG00000254940	NA	NA	OR4A19P	unprocessed_pseudogene
ENSG00000254941	NA	NA		processed_pseudogene
ENSG00000254942	NA	NA		lncRNA
ENSG00000254943	NA	NA		lncRNA
ENSG00000254944	NA	NA	ATP5PBP5	processed_pseudogene
ENSG00000254946	-2.64e+00	NA	LINC02751	lncRNA
ENSG00000254947	NA	NA	OR8K4P	unprocessed_pseudogene
ENSG00000254948	NA	NA	OR7E158P	unprocessed_pseudogene
ENSG00000254949	NA	NA	GNG5P3	processed_pseudogene
ENSG00000254951	1.44e+00	NA		lncRNA
ENSG00000254952	NA	NA	LINC02705	lncRNA
ENSG00000254953	NA	NA		processed_pseudogene
ENSG00000254954	NA	NA	SLC2A13P1	processed_pseudogene
ENSG00000254957	-7.45e-01	NA		processed_pseudogene
ENSG00000254959	1.81e-02	NA	INMT-MINDY4	protein_coding
ENSG00000254960	NA	NA	KIRREL3-AS2	lncRNA
ENSG00000254961	NA	NA	TUBB4BP4	processed_pseudogene
ENSG00000254963	NA	NA		lncRNA
ENSG00000254964	NA	NA		lncRNA
ENSG00000254965	NA	NA	C1DP5	processed_pseudogene
ENSG00000254966	-5.71e-01	NA		lncRNA
ENSG00000254968	NA	NA	LINC02763	lncRNA
ENSG00000254971	-2.56e+00	NA		lncRNA
ENSG00000254972	-1.57e-01	NA		lncRNA
ENSG00000254973	6.49e-01	NA		lncRNA
ENSG00000254974	NA	NA		processed_pseudogene
ENSG00000254975	NA	NA		lncRNA
ENSG00000254976	NA	NA	OR8B7P	unprocessed_pseudogene
ENSG00000254978	2.00e+00	NA	ALG1L9P	transcribed_unprocessed_pseudogene
ENSG00000254979	-3.21e-01	NA		protein_coding
ENSG00000254980	NA	NA		lncRNA
ENSG00000254983	1.95e-01	NA		lncRNA
ENSG00000254984	-7.45e-01	NA	FTLP6	processed_pseudogene
ENSG00000254985	NA	NA	RSF1-IT2	lncRNA
ENSG00000254986	-2.77e-01	1.66e-01	DPP3	protein_coding
ENSG00000254987	NA	NA		lncRNA
ENSG00000254988	4.14e-01	NA		lncRNA
ENSG00000254989	-1.74e+00	NA		lncRNA
ENSG00000254990	1.44e+00	NA		lncRNA
ENSG00000254991	3.70e-01	NA		lncRNA
ENSG00000254992	NA	NA		processed_pseudogene
ENSG00000254993	NA	NA	TRIM77BP	unprocessed_pseudogene
ENSG00000254995	-3.19e+00	NA	STX16-NPEPL1	protein_coding
ENSG00000254996	5.67e-01	4.36e-01	ANKHD1-EIF4EBP3	protein_coding
ENSG00000254997	NA	NA	KRTAP5-9	protein_coding
ENSG00000254999	4.93e-02	8.87e-01	BRK1	protein_coding
ENSG00000255000	NA	NA		processed_pseudogene
ENSG00000255001	NA	NA		processed_pseudogene
ENSG00000255002	1.78e+00	NA	LINC02324	lncRNA
ENSG00000255003	NA	NA	CYCSP28	processed_pseudogene
ENSG00000255004	NA	NA	SLC1A2-AS1	lncRNA
ENSG00000255005	NA	NA		lncRNA
ENSG00000255006	NA	NA	ELOCP22	processed_pseudogene
ENSG00000255007	2.17e-01	NA	LINC02489	lncRNA
ENSG00000255008	9.12e-02	NA	LINC02739	lncRNA
ENSG00000255009	NA	NA	UBTFL1	protein_coding
ENSG00000255010	NA	NA	COX5BP4	processed_pseudogene
ENSG00000255011	NA	NA		unprocessed_pseudogene
ENSG00000255014	NA	NA	ARL6IP1P3	processed_pseudogene
ENSG00000255015	1.77e-01	NA		lncRNA
ENSG00000255016	NA	NA		processed_pseudogene
ENSG00000255018	NA	NA		processed_pseudogene
ENSG00000255019	NA	NA	OR5D15P	unprocessed_pseudogene
ENSG00000255020	7.33e-01	NA		lncRNA
ENSG00000255021	2.17e-01	NA		lncRNA
ENSG00000255022	NA	NA		processed_pseudogene
ENSG00000255025	NA	NA		processed_pseudogene
ENSG00000255026	-4.96e-01	NA		lncRNA
ENSG00000255027	NA	NA		lncRNA
ENSG00000255028	-2.26e+00	NA		lncRNA
ENSG00000255029	NA	NA		lncRNA
ENSG00000255030	NA	NA	OR8B5P	unprocessed_pseudogene
ENSG00000255031	-6.72e-02	NA		lncRNA
ENSG00000255032	NA	NA	TSPAN18-AS1	lncRNA
ENSG00000255033	NA	NA	SERPINA15P	processed_pseudogene
ENSG00000255035	NA	NA	SDHCP4	processed_pseudogene
ENSG00000255036	-1.58e-01	NA	SUGT1P4-STRA6LP-CCDC180	lncRNA
ENSG00000255037	NA	NA		unprocessed_pseudogene
ENSG00000255038	4.41e-01	NA		lncRNA
ENSG00000255039	NA	NA	LINC02553	lncRNA
ENSG00000255040	1.18e+00	NA	MORF4L1P3	processed_pseudogene
ENSG00000255041	NA	NA		lncRNA
ENSG00000255042	NA	NA	SEPTIN7P11	transcribed_unprocessed_pseudogene
ENSG00000255043	NA	NA	NAV2-AS5	lncRNA
ENSG00000255045	-4.65e-01	NA		lncRNA
ENSG00000255046	-2.46e-01	5.85e-01		lncRNA
ENSG00000255047	NA	NA	HNRNPRP2	processed_pseudogene
ENSG00000255048	NA	NA	OR8X1P	unprocessed_pseudogene
ENSG00000255050	-7.32e-02	NA		lncRNA
ENSG00000255051	NA	NA	BCAS2P1	processed_pseudogene
ENSG00000255052	2.17e-01	NA	FAM66D	lncRNA
ENSG00000255053	NA	NA	OR4A44P	unprocessed_pseudogene
ENSG00000255054	NA	NA		protein_coding
ENSG00000255055	NA	NA	MTND1P35	processed_pseudogene
ENSG00000255057	-2.54e+00	NA		processed_pseudogene
ENSG00000255058	NA	NA	PDCL2P2	processed_pseudogene
ENSG00000255059	-1.64e+00	NA	PPIAP43	processed_pseudogene
ENSG00000255060	NA	NA		lncRNA
ENSG00000255062	4.63e-01	NA		lncRNA
ENSG00000255063	-7.45e-01	NA	RBMXP3	processed_pseudogene
ENSG00000255065	NA	NA		processed_pseudogene
ENSG00000255067	-1.63e+00	NA		lncRNA
ENSG00000255070	NA	NA	OSBPL9P3	processed_pseudogene
ENSG00000255071	NA	NA	SAA2-SAA4	protein_coding
ENSG00000255072	NA	NA	PIGY	protein_coding
ENSG00000255073	-2.26e+00	2.85e-04	ZFP91-CNTF	protein_coding
ENSG00000255074	2.17e-01	NA		processed_pseudogene
ENSG00000255075	NA	NA	CENPUP1	processed_pseudogene
ENSG00000255076	NA	NA		lncRNA
ENSG00000255077	NA	NA	OR4X7P	unprocessed_pseudogene
ENSG00000255078	NA	NA	OR4A6P	unprocessed_pseudogene
ENSG00000255079	-2.11e+00	NA	LINC02704	lncRNA
ENSG00000255081	-7.45e-01	NA		lncRNA
ENSG00000255082	NA	NA	GRM5-AS1	lncRNA
ENSG00000255083	NA	NA	OR5AK1P	unprocessed_pseudogene
ENSG00000255084	NA	NA		lncRNA
ENSG00000255085	NA	NA		transcribed_unprocessed_pseudogene
ENSG00000255086	NA	NA		processed_pseudogene
ENSG00000255087	NA	NA		lncRNA
ENSG00000255088	NA	NA		processed_pseudogene
ENSG00000255089	1.58e-01	NA		lncRNA
ENSG00000255091	NA	NA		lncRNA
ENSG00000255092	3.92e+00	NA		lncRNA
ENSG00000255093	NA	NA		transcribed_unitary_pseudogene
ENSG00000255094	NA	NA		lncRNA
ENSG00000255095	NA	NA	OR1D4	transcribed_unprocessed_pseudogene
ENSG00000255096	NA	NA	OR5B10P	unprocessed_pseudogene
ENSG00000255097	1.12e-01	NA		lncRNA
ENSG00000255099	NA	NA		processed_pseudogene
ENSG00000255100	6.32e-02	NA		lncRNA
ENSG00000255101	NA	NA		lncRNA
ENSG00000255102	NA	NA		lncRNA
ENSG00000255104	2.10e+01	NA		protein_coding
ENSG00000255105	NA	NA	PTMAP15	processed_pseudogene
ENSG00000255106	NA	NA		processed_pseudogene
ENSG00000255107	NA	NA		processed_pseudogene
ENSG00000255108	6.13e-01	NA		lncRNA
ENSG00000255109	NA	NA	LINC02740	lncRNA
ENSG00000255110	NA	NA		unprocessed_pseudogene
ENSG00000255111	NA	NA		processed_pseudogene
ENSG00000255112	4.65e-02	8.92e-01	CHMP1B	protein_coding
ENSG00000255113	NA	NA	OR4A48P	unprocessed_pseudogene
ENSG00000255114	9.15e-01	NA		lncRNA
ENSG00000255115	NA	NA		processed_pseudogene
ENSG00000255116	NA	NA	SLC5A4P1	processed_pseudogene
ENSG00000255117	NA	NA	LINC02546	lncRNA
ENSG00000255118	-1.72e+00	NA		lncRNA
ENSG00000255119	1.18e+00	NA		lncRNA
ENSG00000255120	-3.25e+00	NA	OVOL1-AS1	lncRNA
ENSG00000255121	1.72e-01	8.57e-01	CENATAC-DT	lncRNA
ENSG00000255122	NA	NA		processed_pseudogene
ENSG00000255123	NA	NA	MTND5P21	processed_pseudogene
ENSG00000255126	1.03e+00	NA		lncRNA
ENSG00000255127	NA	NA		transcribed_unprocessed_pseudogene
ENSG00000255128	NA	NA	HSPD1P3	processed_pseudogene
ENSG00000255129	NA	NA		lncRNA
ENSG00000255130	NA	NA		lncRNA
ENSG00000255131	NA	NA	OR9L1P	unprocessed_pseudogene
ENSG00000255132	NA	NA		lncRNA
ENSG00000255133	NA	NA	LINC02721	lncRNA
ENSG00000255134	NA	NA	OR8K2P	unprocessed_pseudogene
ENSG00000255135	-3.35e-01	1.14e-01		lncRNA
ENSG00000255136	NA	NA		lncRNA
ENSG00000255138	NA	NA	GLTPP1	processed_pseudogene
ENSG00000255139	7.86e-01	NA		lncRNA
ENSG00000255140	NA	NA	OR5BN2P	unprocessed_pseudogene
ENSG00000255141	-7.45e-01	NA	HNRNPA1P76	processed_pseudogene
ENSG00000255142	6.14e-01	NA		lncRNA
ENSG00000255143	1.70e+00	NA		lncRNA
ENSG00000255144	NA	NA		unprocessed_pseudogene
ENSG00000255145	1.19e-01	NA	STX17-AS1	lncRNA
ENSG00000255146	2.40e+00	NA		lncRNA
ENSG00000255147	NA	NA		transcribed_unprocessed_pseudogene
ENSG00000255148	NA	NA		lncRNA
ENSG00000255149	NA	NA		processed_pseudogene
ENSG00000255150	1.08e+00	NA	EID3	protein_coding
ENSG00000255151	NA	NA	GLYATL1B	protein_coding
ENSG00000255152	-1.04e+00	NA	MSH5-SAPCD1	protein_coding
ENSG00000255153	2.33e-02	9.78e-01	TOLLIP-AS1	lncRNA
ENSG00000255154	-1.06e-01	8.91e-01	HTD2	protein_coding
ENSG00000255155	NA	NA		processed_pseudogene
ENSG00000255156	-1.74e+00	NA	RNY1P9	misc_RNA
ENSG00000255157	NA	NA	DEFB130C	transcribed_unprocessed_pseudogene
ENSG00000255158	NA	NA		lncRNA
ENSG00000255159	1.18e+00	NA		lncRNA
ENSG00000255160	NA	NA		lncRNA
ENSG00000255161	NA	NA		processed_pseudogene
ENSG00000255162	NA	NA		unprocessed_pseudogene
ENSG00000255163	NA	NA	HSPE1P18	processed_pseudogene
ENSG00000255164	NA	NA		lncRNA
ENSG00000255165	9.87e-01	NA		lncRNA
ENSG00000255166	NA	NA		processed_pseudogene
ENSG00000255167	NA	NA		lncRNA
ENSG00000255169	NA	NA	LINC02722	lncRNA
ENSG00000255170	NA	NA		processed_pseudogene
ENSG00000255171	2.24e+00	NA	LINC01499	lncRNA
ENSG00000255172	NA	NA	OR5AM1P	unprocessed_pseudogene
ENSG00000255173	1.18e+00	NA		lncRNA
ENSG00000255174	NA	NA		processed_pseudogene
ENSG00000255175	NA	NA	LINC02759	lncRNA
ENSG00000255176	2.31e+00	NA		lncRNA
ENSG00000255177	NA	NA	MUC5B-AS1	lncRNA
ENSG00000255178	NA	NA	LINC02720	lncRNA
ENSG00000255179	NA	NA		lncRNA
ENSG00000255181	NA	NA	CCDC166	protein_coding
ENSG00000255182	-4.05e-01	NA		lncRNA
ENSG00000255183	NA	NA	LINC02711	lncRNA
ENSG00000255184	NA	NA		unprocessed_pseudogene
ENSG00000255185	3.04e-01	NA	PDXDC2P	transcribed_unprocessed_pseudogene
ENSG00000255186	NA	NA		lncRNA
ENSG00000255187	NA	NA	LINC02748	lncRNA
ENSG00000255188	NA	NA		processed_pseudogene
ENSG00000255189	NA	NA	GLYATL1P1	unprocessed_pseudogene
ENSG00000255190	NA	NA	TRIM51DP	transcribed_unprocessed_pseudogene
ENSG00000255191	NA	NA		lncRNA
ENSG00000255192	NA	NA	NANOGP8	protein_coding
ENSG00000255193	NA	NA	LINC02726	lncRNA
ENSG00000255196	NA	NA	OR4A17P	unprocessed_pseudogene
ENSG00000255197	-2.33e+00	NA		lncRNA
ENSG00000255198	6.85e-01	2.39e-01	SNHG9	lncRNA
ENSG00000255199	NA	NA	GTF2IP11	unprocessed_pseudogene
ENSG00000255200	-7.95e-01	NA	PGAM1P8	transcribed_processed_pseudogene
ENSG00000255201	NA	NA		lncRNA
ENSG00000255202	1.98e+00	NA		lncRNA
ENSG00000255203	NA	NA	OR7E2P	unprocessed_pseudogene
ENSG00000255204	NA	NA		unprocessed_pseudogene
ENSG00000255205	NA	NA	MED28P5	processed_pseudogene
ENSG00000255206	NA	NA		lncRNA
ENSG00000255207	NA	NA		processed_pseudogene
ENSG00000255209	NA	NA		lncRNA
ENSG00000255210	NA	NA		processed_pseudogene
ENSG00000255211	NA	NA		unprocessed_pseudogene
ENSG00000255213	NA	NA	NPM1P35	processed_pseudogene
ENSG00000255214	NA	NA		unprocessed_pseudogene
ENSG00000255215	NA	NA	OR4R1P	unprocessed_pseudogene
ENSG00000255216	NA	NA		lncRNA
ENSG00000255217	NA	NA	OR5J7P	unprocessed_pseudogene
ENSG00000255218	NA	NA	OR5BC1P	unprocessed_pseudogene
ENSG00000255219	NA	NA		lncRNA
ENSG00000255220	NA	NA	DDX18P5	processed_pseudogene
ENSG00000255222	-7.45e-01	NA	SETP17	processed_pseudogene
ENSG00000255223	NA	NA	OR5M11	protein_coding
ENSG00000255224	3.96e-01	5.15e-01		lncRNA
ENSG00000255225	NA	NA	OR8B6P	unprocessed_pseudogene
ENSG00000255226	NA	NA	LINC02690	lncRNA
ENSG00000255227	NA	NA		lncRNA
ENSG00000255229	NA	NA		lncRNA
ENSG00000255230	NA	NA		processed_pseudogene
ENSG00000255231	NA	NA	MRPS36P4	processed_pseudogene
ENSG00000255232	NA	NA		processed_pseudogene
ENSG00000255233	NA	NA		lncRNA
ENSG00000255234	3.17e-01	3.57e-01		lncRNA
ENSG00000255235	NA	NA		unprocessed_pseudogene
ENSG00000255236	-4.81e-01	NA		lncRNA
ENSG00000255237	2.12e+00	NA		lncRNA
ENSG00000255238	NA	NA	RFPL4AP1	processed_pseudogene
ENSG00000255239	1.60e+00	NA	TREHP1	unprocessed_pseudogene
ENSG00000255240	NA	NA		lncRNA
ENSG00000255241	NA	NA		lncRNA
ENSG00000255244	NA	NA		lncRNA
ENSG00000255245	NA	NA	FXYD6-FXYD2	protein_coding
ENSG00000255246	NA	NA		lncRNA
ENSG00000255247	NA	NA	NECTIN1-AS1	lncRNA
ENSG00000255248	2.67e-01	6.51e-01	MIR100HG	lncRNA
ENSG00000255250	-8.23e-02	NA		lncRNA
ENSG00000255251	NA	NA	PRR23D1	protein_coding
ENSG00000255252	NA	NA		lncRNA
ENSG00000255253	NA	NA		processed_pseudogene
ENSG00000255254	1.04e+00	NA	HIGD1AP5	processed_pseudogene
ENSG00000255255	NA	NA	PPP1R1AP1	processed_pseudogene
ENSG00000255256	-2.11e+00	NA		lncRNA
ENSG00000255258	NA	NA	LINC02743	lncRNA
ENSG00000255259	7.65e-01	NA	ZNF123P	processed_pseudogene
ENSG00000255260	NA	NA		lncRNA
ENSG00000255261	NA	NA	OR7E4P	unprocessed_pseudogene
ENSG00000255262	NA	NA	ELOBP2	processed_pseudogene
ENSG00000255265	NA	NA	TMA16P1	processed_pseudogene
ENSG00000255266	-7.45e-01	NA		processed_pseudogene
ENSG00000255267	4.82e-01	NA	LINC02687	lncRNA
ENSG00000255268	NA	NA		unprocessed_pseudogene
ENSG00000255269	3.00e+00	NA	LINC02710	lncRNA
ENSG00000255270	NA	NA	NAV2-IT1	lncRNA
ENSG00000255271	NA	NA		lncRNA
ENSG00000255272	NA	NA		lncRNA
ENSG00000255273	NA	NA		processed_pseudogene
ENSG00000255274	NA	NA	SMIM35	protein_coding
ENSG00000255276	NA	NA	RRM1-AS1	lncRNA
ENSG00000255277	1.35e-01	NA	ABCC6P2	transcribed_unprocessed_pseudogene
ENSG00000255279	NA	NA		lncRNA
ENSG00000255280	NA	NA		processed_pseudogene
ENSG00000255281	NA	NA		processed_pseudogene
ENSG00000255282	-7.55e-01	NA	WTAPP1	transcribed_processed_pseudogene
ENSG00000255283	NA	NA		unprocessed_pseudogene
ENSG00000255284	-5.57e-01	3.25e-01		lncRNA
ENSG00000255285	NA	NA		processed_pseudogene
ENSG00000255286	NA	NA		processed_pseudogene
ENSG00000255287	NA	NA	SNRPGP16	processed_pseudogene
ENSG00000255288	NA	NA		processed_pseudogene
ENSG00000255289	-3.25e+00	NA		lncRNA
ENSG00000255291	NA	NA	HMGB1P40	processed_pseudogene
ENSG00000255292	-2.33e+00	NA		protein_coding
ENSG00000255293	NA	NA	WIZP1	processed_pseudogene
ENSG00000255294	NA	NA	OR4A50P	unprocessed_pseudogene
ENSG00000255295	NA	NA	H3P34	processed_pseudogene
ENSG00000255296	NA	NA		processed_pseudogene
ENSG00000255297	NA	NA	OR4A41P	unprocessed_pseudogene
ENSG00000255299	NA	NA		lncRNA
ENSG00000255300	NA	NA	LINC02745	lncRNA
ENSG00000255301	-1.04e+00	NA		lncRNA
ENSG00000255302	-1.83e-01	6.03e-01	EID1	protein_coding
ENSG00000255303	NA	NA	OR5BA1P	transcribed_unprocessed_pseudogene
ENSG00000255304	NA	NA	OR4A46P	unprocessed_pseudogene
ENSG00000255305	NA	NA		unprocessed_pseudogene
ENSG00000255306	6.61e-02	NA		lncRNA
ENSG00000255307	NA	NA	OR52B2	protein_coding
ENSG00000255308	5.19e-01	NA	CSRP3-AS1	lncRNA
ENSG00000255309	NA	NA		processed_pseudogene
ENSG00000255310	NA	NA		lncRNA
ENSG00000255311	1.62e+00	NA	DLG2-AS2	lncRNA
ENSG00000255312	NA	NA	OR4C7P	unprocessed_pseudogene
ENSG00000255313	NA	NA		lncRNA
ENSG00000255314	8.82e-01	NA		lncRNA
ENSG00000255315	NA	NA	OR8A3P	unprocessed_pseudogene
ENSG00000255316	NA	NA	MTND6P25	unprocessed_pseudogene
ENSG00000255317	NA	NA		lncRNA
ENSG00000255319	-3.55e+00	NA	ENPP7P8	transcribed_unprocessed_pseudogene
ENSG00000255320	3.66e-01	NA		lncRNA
ENSG00000255321	2.01e+00	NA		lncRNA
ENSG00000255323	NA	NA	LINC01495	lncRNA
ENSG00000255325	4.43e-02	NA		lncRNA
ENSG00000255326	-1.53e+00	NA		lncRNA
ENSG00000255327	NA	NA	LINC02697	lncRNA
ENSG00000255328	-3.75e-01	NA		lncRNA
ENSG00000255329	NA	NA	H2AZP4	processed_pseudogene
ENSG00000255330	4.38e+00	NA		protein_coding
ENSG00000255331	NA	NA		processed_pseudogene
ENSG00000255332	-7.45e-01	NA	LINC02756	lncRNA
ENSG00000255333	NA	NA		processed_pseudogene
ENSG00000255334	-7.45e-01	NA		lncRNA
ENSG00000255335	NA	NA	LINC02729	lncRNA
ENSG00000255336	NA	NA		unprocessed_pseudogene
ENSG00000255337	1.97e+00	NA		lncRNA
ENSG00000255338	NA	NA		processed_pseudogene
ENSG00000255339	-3.90e-03	9.98e-01		protein_coding
ENSG00000255340	NA	NA		lncRNA
ENSG00000255341	NA	NA	OR8Q1P	unprocessed_pseudogene
ENSG00000255342	NA	NA		processed_pseudogene
ENSG00000255343	NA	NA		lncRNA
ENSG00000255344	NA	NA	LINC02706	lncRNA
ENSG00000255345	1.95e+00	NA		lncRNA
ENSG00000255346	-3.10e-01	NA	NOX5	protein_coding
ENSG00000255347	NA	NA		processed_pseudogene
ENSG00000255348	NA	NA		lncRNA
ENSG00000255349	NA	NA	OR4A7P	unprocessed_pseudogene
ENSG00000255350	NA	NA	MTCO1P15	processed_pseudogene
ENSG00000255351	-7.45e-01	NA		lncRNA
ENSG00000255352	NA	NA	PPP1R10P1	processed_pseudogene
ENSG00000255353	-2.27e+00	NA	ASS1P13	processed_pseudogene
ENSG00000255355	7.93e-01	NA		lncRNA
ENSG00000255356	NA	NA		processed_pseudogene
ENSG00000255357	NA	NA		lncRNA
ENSG00000255358	NA	NA	NDUFAF2P2	processed_pseudogene
ENSG00000255359	NA	NA	CCDC179	protein_coding
ENSG00000255360	NA	NA		unprocessed_pseudogene
ENSG00000255361	NA	NA		processed_pseudogene
ENSG00000255362	NA	NA	LINC02761	lncRNA
ENSG00000255363	NA	NA	LINC02757	lncRNA
ENSG00000255364	NA	NA	SMILR	lncRNA
ENSG00000255365	NA	NA		processed_pseudogene
ENSG00000255366	NA	NA		lncRNA
ENSG00000255367	-2.16e+00	NA		lncRNA
ENSG00000255368	NA	NA		processed_pseudogene
ENSG00000255369	NA	NA		processed_pseudogene
ENSG00000255370	NA	NA	CYCSP25	processed_pseudogene
ENSG00000255371	NA	NA	OPCML-IT2	lncRNA
ENSG00000255372	-1.30e+00	NA		lncRNA
ENSG00000255374	NA	NA	TAS2R43	protein_coding
ENSG00000255375	-3.46e+00	NA		lncRNA
ENSG00000255376	NA	NA		processed_pseudogene
ENSG00000255377	NA	NA	DUXAP5	processed_pseudogene
ENSG00000255379	NA	NA	CYCSP29	processed_pseudogene
ENSG00000255380	NA	NA		processed_pseudogene
ENSG00000255381	-2.24e+00	NA		processed_pseudogene
ENSG00000255382	NA	NA	LINC02734	lncRNA
ENSG00000255384	5.08e-02	NA		lncRNA
ENSG00000255385	NA	NA	UBTFL10	processed_pseudogene
ENSG00000255386	NA	NA	OR5BR1P	unprocessed_pseudogene
ENSG00000255387	1.18e+00	NA	RDXP1	processed_pseudogene
ENSG00000255388	NA	NA	LINC02741	lncRNA
ENSG00000255389	NA	NA		lncRNA
ENSG00000255390	NA	NA	DCHS1-AS1	lncRNA
ENSG00000255391	NA	NA		processed_pseudogene
ENSG00000255393	NA	NA	OOSP4B	protein_coding
ENSG00000255395	8.36e-01	NA		lncRNA
ENSG00000255396	NA	NA		processed_pseudogene
ENSG00000255397	1.21e-01	NA	NASPP1	processed_pseudogene
ENSG00000255398	-7.45e-01	NA	HCAR3	protein_coding
ENSG00000255399	NA	NA	TBX5-AS1	lncRNA
ENSG00000255400	-2.12e+00	NA		lncRNA
ENSG00000255401	NA	NA		unprocessed_pseudogene
ENSG00000255402	NA	NA		lncRNA
ENSG00000255403	NA	NA	HSPD1P13	processed_pseudogene
ENSG00000255404	NA	NA		lncRNA
ENSG00000255406	NA	NA	LINC02730	lncRNA
ENSG00000255408	NA	NA	PCDHA3	protein_coding
ENSG00000255409	-2.55e+00	NA	RSF1-IT1	lncRNA
ENSG00000255410	NA	NA		lncRNA
ENSG00000255411	1.18e+00	NA	LINC02548	lncRNA
ENSG00000255413	NA	NA		processed_pseudogene
ENSG00000255415	NA	NA		processed_pseudogene
ENSG00000255416	NA	NA	OR10AF1P	unprocessed_pseudogene
ENSG00000255417	NA	NA	MTCO2P15	processed_pseudogene
ENSG00000255418	-1.65e+00	NA	LINC02718	lncRNA
ENSG00000255420	NA	NA	CASC23	lncRNA
ENSG00000255421	1.45e+00	NA		lncRNA
ENSG00000255422	NA	NA		lncRNA
ENSG00000255423	1.12e+00	NA	EBLN2	protein_coding
ENSG00000255424	NA	NA	MRGPRX9P	unprocessed_pseudogene
ENSG00000255426	NA	NA		lncRNA
ENSG00000255427	NA	NA	LINC02707	lncRNA
ENSG00000255428	1.20e+00	NA		lncRNA
ENSG00000255429	NA	NA		lncRNA
ENSG00000255430	NA	NA	CASP1P1	unprocessed_pseudogene
ENSG00000255431	NA	NA	OR5B19P	unprocessed_pseudogene
ENSG00000255432	4.72e+00	NA		protein_coding
ENSG00000255433	1.18e+00	NA	LINC02735	lncRNA
ENSG00000255434	NA	NA		lncRNA
ENSG00000255435	NA	NA		lncRNA
ENSG00000255437	NA	NA		processed_pseudogene
ENSG00000255438	7.00e-01	NA		lncRNA
ENSG00000255439	-1.38e+00	NA		protein_coding
ENSG00000255440	NA	NA		lncRNA
ENSG00000255441	NA	NA	SIGLEC10-AS1	lncRNA
ENSG00000255442	NA	NA		unprocessed_pseudogene
ENSG00000255443	NA	NA	CD44-AS1	lncRNA
ENSG00000255444	NA	NA	CYCSP27	processed_pseudogene
ENSG00000255445	NA	NA		processed_pseudogene
ENSG00000255446	-1.24e+00	NA		lncRNA
ENSG00000255447	4.16e+00	NA		lncRNA
ENSG00000255448	NA	NA		lncRNA
ENSG00000255449	1.85e-01	NA		lncRNA
ENSG00000255450	-6.92e-01	NA		processed_pseudogene
ENSG00000255451	NA	NA		lncRNA
ENSG00000255452	NA	NA		processed_pseudogene
ENSG00000255454	NA	NA		processed_pseudogene
ENSG00000255455	2.29e+00	NA		lncRNA
ENSG00000255456	4.19e+00	NA		lncRNA
ENSG00000255457	NA	NA		processed_pseudogene
ENSG00000255458	6.02e-01	NA		lncRNA
ENSG00000255459	NA	NA		processed_pseudogene
ENSG00000255460	NA	NA	ZDHHC20P3	processed_pseudogene
ENSG00000255461	NA	NA	OR8I1P	unprocessed_pseudogene
ENSG00000255462	NA	NA		lncRNA
ENSG00000255463	NA	NA		processed_pseudogene
ENSG00000255464	-2.95e+00	NA	SEPTIN14P8	unprocessed_pseudogene
ENSG00000255466	NA	NA	OR5AL2P	unprocessed_pseudogene
ENSG00000255467	-1.08e+00	NA		lncRNA
ENSG00000255468	-9.51e-02	NA		lncRNA
ENSG00000255469	NA	NA	BOLA3P1	processed_pseudogene
ENSG00000255470	NA	NA		lncRNA
ENSG00000255471	-4.10e-01	NA		lncRNA
ENSG00000255472	NA	NA		lncRNA
ENSG00000255474	NA	NA	GAU1	lncRNA
ENSG00000255475	NA	NA		lncRNA
ENSG00000255476	-1.65e+00	NA		lncRNA
ENSG00000255477	NA	NA		lncRNA
ENSG00000255478	-1.01e+00	NA		lncRNA
ENSG00000255479	NA	NA		lncRNA
ENSG00000255480	NA	NA		lncRNA
ENSG00000255481	NA	NA	OR56A7P	unprocessed_pseudogene
ENSG00000255482	NA	NA		lncRNA
ENSG00000255483	NA	NA		processed_pseudogene
ENSG00000255484	NA	NA	LINC02764	lncRNA
ENSG00000255485	NA	NA	OR5G4P	unprocessed_pseudogene
ENSG00000255486	NA	NA		unprocessed_pseudogene
ENSG00000255487	NA	NA		lncRNA
ENSG00000255489	NA	NA		processed_pseudogene
ENSG00000255490	NA	NA	EIF4A2P5	processed_pseudogene
ENSG00000255491	1.98e+00	NA		lncRNA
ENSG00000255492	NA	NA	H3P33	processed_pseudogene
ENSG00000255493	NA	NA	OR4A10P	unprocessed_pseudogene
ENSG00000255494	NA	NA	LINC00681	lncRNA
ENSG00000255495	-2.91e-01	NA		lncRNA
ENSG00000255496	NA	NA		lncRNA
ENSG00000255497	NA	NA		processed_pseudogene
ENSG00000255498	-1.30e+00	NA		lncRNA
ENSG00000255499	NA	NA		processed_pseudogene
ENSG00000255500	2.24e+00	NA		processed_pseudogene
ENSG00000255501	NA	NA	CARD18	protein_coding
ENSG00000255502	NA	NA	LINC02713	lncRNA
ENSG00000255503	NA	NA		lncRNA
ENSG00000255504	NA	NA		transcribed_processed_pseudogene
ENSG00000255505	NA	NA		processed_pseudogene
ENSG00000255506	NA	NA		lncRNA
ENSG00000255507	-4.57e-01	NA	UVRAG-DT	lncRNA
ENSG00000255508	-2.33e-01	5.29e-01		protein_coding
ENSG00000255510	NA	NA	OR8A2P	unprocessed_pseudogene
ENSG00000255511	NA	NA		processed_pseudogene
ENSG00000255512	-1.97e-02	NA	LINC02684	lncRNA
ENSG00000255513	9.90e-02	NA		transcribed_processed_pseudogene
ENSG00000255514	NA	NA	OR4B2P	unprocessed_pseudogene
ENSG00000255515	NA	NA		processed_pseudogene
ENSG00000255516	NA	NA		lncRNA
ENSG00000255517	4.58e-02	9.43e-01		lncRNA
ENSG00000255519	NA	NA		processed_pseudogene
ENSG00000255520	NA	NA		lncRNA
ENSG00000255521	2.59e-02	NA		lncRNA
ENSG00000255522	NA	NA	SNRPCP5	processed_pseudogene
ENSG00000255523	NA	NA		lncRNA
ENSG00000255524	2.24e+00	NA	NPIPB8	protein_coding
ENSG00000255525	NA	NA		lncRNA
ENSG00000255526	4.01e-01	NA	NEDD8-MDP1	protein_coding
ENSG00000255527	NA	NA		unprocessed_pseudogene
ENSG00000255528	NA	NA		lncRNA
ENSG00000255529	-3.15e-02	9.51e-01	POLR2M	protein_coding
ENSG00000255530	NA	NA		processed_pseudogene
ENSG00000255531	NA	NA	NDUFS5P6	processed_pseudogene
ENSG00000255532	NA	NA		transcribed_unprocessed_pseudogene
ENSG00000255533	1.18e+00	NA		processed_pseudogene
ENSG00000255534	NA	NA	OR4A43P	unprocessed_pseudogene
ENSG00000255535	NA	NA		processed_pseudogene
ENSG00000255536	NA	NA	MRGPRX5P	unprocessed_pseudogene
ENSG00000255537	4.48e-01	NA		lncRNA
ENSG00000255538	NA	NA	OR10V2P	unprocessed_pseudogene
ENSG00000255539	NA	NA		lncRNA
ENSG00000255540	NA	NA		processed_pseudogene
ENSG00000255541	NA	NA	CKS1BP4	processed_pseudogene
ENSG00000255542	NA	NA		lncRNA
ENSG00000255543	NA	NA		processed_pseudogene
ENSG00000255544	NA	NA	DEFB108D	unprocessed_pseudogene
ENSG00000255545	-2.65e+00	NA	B3GAT1-DT	lncRNA
ENSG00000255547	NA	NA	RPA2P3	processed_pseudogene
ENSG00000255548	NA	NA		lncRNA
ENSG00000255549	NA	NA	ENPP7P6	transcribed_unprocessed_pseudogene
ENSG00000255550	NA	NA		unprocessed_pseudogene
ENSG00000255551	NA	NA		unprocessed_pseudogene
ENSG00000255552	1.26e+00	NA	LY6G6E	protein_coding
ENSG00000255553	-1.08e+00	NA	LINC02733	lncRNA
ENSG00000255554	NA	NA	OR7E1P	unprocessed_pseudogene
ENSG00000255555	NA	NA		lncRNA
ENSG00000255556	NA	NA		processed_pseudogene
ENSG00000255557	NA	NA		lncRNA
ENSG00000255558	1.62e+00	NA		lncRNA
ENSG00000255559	1.08e+00	NA	ZNF252P-AS1	lncRNA
ENSG00000255560	NA	NA	OR4R2P	unprocessed_pseudogene
ENSG00000255561	5.40e-01	NA	FDXACB1	protein_coding
ENSG00000255562	NA	NA	UNC93B6	transcribed_processed_pseudogene
ENSG00000255563	NA	NA		processed_pseudogene
ENSG00000255565	NA	NA		lncRNA
ENSG00000255566	NA	NA		processed_pseudogene
ENSG00000255568	-1.36e-01	8.64e-01	BRWD1-AS2	lncRNA
ENSG00000255569	NA	NA	TRAV1-1	TR_V_gene
ENSG00000255571	NA	NA	MIR9-3HG	lncRNA
ENSG00000255572	1.15e+00	NA		lncRNA
ENSG00000255575	NA	NA		processed_pseudogene
ENSG00000255580	NA	NA		lncRNA
ENSG00000255581	NA	NA		processed_pseudogene
ENSG00000255582	NA	NA	OR10G2	protein_coding
ENSG00000255583	-1.69e+00	NA		transcribed_unprocessed_pseudogene
ENSG00000255585	-2.22e+00	NA		transcribed_processed_pseudogene
ENSG00000255587	NA	NA	RAB44	protein_coding
ENSG00000255595	NA	NA		lncRNA
ENSG00000255599	NA	NA		lncRNA
ENSG00000255605	NA	NA		lncRNA
ENSG00000255606	-1.45e+00	NA		lncRNA
ENSG00000255608	NA	NA		lncRNA
ENSG00000255618	NA	NA	LINC02440	lncRNA
ENSG00000255621	-1.02e+00	NA		lncRNA
ENSG00000255622	NA	NA	PCDHB17P	transcribed_unprocessed_pseudogene
ENSG00000255624	-1.54e-02	NA	C10orf88B	transcribed_processed_pseudogene
ENSG00000255627	NA	NA		processed_pseudogene
ENSG00000255628	NA	NA		lncRNA
ENSG00000255629	NA	NA		lncRNA
ENSG00000255633	NA	NA	MTRNR2L9	processed_pseudogene
ENSG00000255639	-1.62e-01	NA		protein_coding
ENSG00000255641	2.77e-02	9.92e-01		protein_coding
ENSG00000255642	1.18e+00	NA	PABPC1P4	processed_pseudogene
ENSG00000255644	NA	NA		lncRNA
ENSG00000255647	6.76e-01	NA		lncRNA
ENSG00000255648	NA	NA		lncRNA
ENSG00000255649	NA	NA		lncRNA
ENSG00000255650	6.26e-02	9.37e-01	FAM222A-AS1	lncRNA
ENSG00000255652	-2.19e+00	NA		lncRNA
ENSG00000255653	-7.45e-01	NA		unprocessed_pseudogene
ENSG00000255655	8.19e-01	NA		lncRNA
ENSG00000255660	-1.74e+00	NA	RERG-AS1	lncRNA
ENSG00000255663	1.44e-01	NA		protein_coding
ENSG00000255664	NA	NA	ARL6IP1P1	processed_pseudogene
ENSG00000255666	NA	NA	LINC02700	lncRNA
ENSG00000255669	-2.11e+00	NA		transcribed_unitary_pseudogene
ENSG00000255670	NA	NA		lncRNA
ENSG00000255671	NA	NA		lncRNA
ENSG00000255672	NA	NA		lncRNA
ENSG00000255679	2.98e+00	NA	JRKL-AS1	lncRNA
ENSG00000255680	NA	NA		lncRNA
ENSG00000255686	NA	NA		lncRNA
ENSG00000255689	NA	NA		lncRNA
ENSG00000255690	4.07e-02	NA	TRIL	protein_coding
ENSG00000255692	NA	NA		lncRNA
ENSG00000255693	NA	NA	LINC02389	lncRNA
ENSG00000255700	NA	NA	APOOP3	processed_pseudogene
ENSG00000255703	NA	NA		processed_pseudogene
ENSG00000255704	NA	NA		processed_pseudogene
ENSG00000255710	-2.26e+00	NA		processed_pseudogene
ENSG00000255713	NA	NA	OR4D2	protein_coding
ENSG00000255714	NA	NA	LINC02460	lncRNA
ENSG00000255717	3.02e-01	8.15e-02	SNHG1	lncRNA
ENSG00000255723	NA	NA		lncRNA
ENSG00000255725	NA	NA	TDGP1	processed_pseudogene
ENSG00000255726	NA	NA		unprocessed_pseudogene
ENSG00000255727	-7.45e-01	NA	LINC01489	lncRNA
ENSG00000255730	3.62e-01	NA		protein_coding
ENSG00000255733	NA	NA	IFNG-AS1	lncRNA
ENSG00000255734	-7.45e-01	NA	HNRNPABP1	processed_pseudogene
ENSG00000255737	-2.62e-01	1.89e-01	AGAP2-AS1	lncRNA
ENSG00000255741	NA	NA		lncRNA
ENSG00000255745	NA	NA		lncRNA
ENSG00000255746	NA	NA		lncRNA
ENSG00000255749	NA	NA	GNAI2P1	processed_pseudogene
ENSG00000255750	NA	NA		lncRNA
ENSG00000255753	NA	NA		processed_pseudogene
ENSG00000255757	-7.45e-01	NA		processed_pseudogene
ENSG00000255760	-1.74e+00	NA	LINC02422	lncRNA
ENSG00000255763	NA	NA	MRPS18CP4	processed_pseudogene
ENSG00000255769	-4.39e-01	3.25e-01	GOLGA2P10	transcribed_unprocessed_pseudogene
ENSG00000255772	NA	NA	LINC01479	lncRNA
ENSG00000255774	NA	NA	LINC02747	lncRNA
ENSG00000255775	NA	NA		lncRNA
ENSG00000255776	NA	NA	VDAC2P2	processed_pseudogene
ENSG00000255780	NA	NA		processed_pseudogene
ENSG00000255786	NA	NA		processed_pseudogene
ENSG00000255790	NA	NA		lncRNA
ENSG00000255794	NA	NA	RMST	lncRNA
ENSG00000255801	NA	NA		lncRNA
ENSG00000255804	NA	NA	OR6J1	protein_coding
ENSG00000255807	NA	NA	PTP4A1P2	processed_pseudogene
ENSG00000255808	1.18e+00	NA	PDE2A-AS1	lncRNA
ENSG00000255811	NA	NA		lncRNA
ENSG00000255814	NA	NA	LINC02439	lncRNA
ENSG00000255815	-2.63e+00	NA	KRT8P11	processed_pseudogene
ENSG00000255817	NA	NA		lncRNA
ENSG00000255819	6.85e-01	NA	KLRC4-KLRK1	protein_coding
ENSG00000255823	NA	NA	MTRNR2L8	protein_coding
ENSG00000255825	NA	NA		lncRNA
ENSG00000255829	NA	NA		lncRNA
ENSG00000255830	NA	NA		processed_pseudogene
ENSG00000255833	NA	NA	TIFAB	protein_coding
ENSG00000255835	NA	NA		protein_coding
ENSG00000255836	NA	NA		processed_pseudogene
ENSG00000255837	-2.16e+00	NA	TAS2R20	protein_coding
ENSG00000255838	NA	NA		unprocessed_pseudogene
ENSG00000255839	3.02e+00	NA		lncRNA
ENSG00000255843	1.18e+00	NA		lncRNA
ENSG00000255845	NA	NA		lncRNA
ENSG00000255847	1.01e+00	NA		lncRNA
ENSG00000255850	NA	NA	RXYLT1-AS1	lncRNA
ENSG00000255851	NA	NA	Metazoa_SRP	misc_RNA
ENSG00000255853	NA	NA		processed_pseudogene
ENSG00000255855	NA	NA	KDM4F	protein_coding
ENSG00000255856	-7.45e-01	NA		lncRNA
ENSG00000255857	-6.71e-02	8.77e-01	PXN-AS1	lncRNA
ENSG00000255860	NA	NA		unprocessed_pseudogene
ENSG00000255866	NA	NA		lncRNA
ENSG00000255867	4.82e-01	NA	DENND5B-AS1	lncRNA
ENSG00000255870	NA	NA		processed_pseudogene
ENSG00000255871	-2.64e+00	NA		lncRNA
ENSG00000255872	5.80e+00	NA		protein_coding
ENSG00000255874	-9.59e-02	9.17e-01	PRECSIT	lncRNA
ENSG00000255875	NA	NA	PABPN1P2	processed_pseudogene
ENSG00000255882	3.80e+00	NA		lncRNA
ENSG00000255883	1.18e+00	NA	FUNDC2P1	processed_pseudogene
ENSG00000255885	NA	NA		processed_pseudogene
ENSG00000255886	NA	NA		lncRNA
ENSG00000255892	NA	NA	NDFIP1P1	processed_pseudogene
ENSG00000255893	1.22e+00	NA		lncRNA
ENSG00000255899	NA	NA		unprocessed_pseudogene
ENSG00000255900	NA	NA		processed_pseudogene
ENSG00000255903	NA	NA	RPL12P46	processed_pseudogene
ENSG00000255909	NA	NA	PDCD5P1	processed_pseudogene
ENSG00000255910	-2.39e-01	NA		lncRNA
ENSG00000255916	NA	NA		lncRNA
ENSG00000255919	NA	NA		processed_pseudogene
ENSG00000255920	NA	NA	CCND2-AS1	lncRNA
ENSG00000255921	-1.30e+00	NA		lncRNA
ENSG00000255923	NA	NA		processed_pseudogene
ENSG00000255928	1.18e+00	NA		lncRNA
ENSG00000255929	-1.69e+00	NA		lncRNA
ENSG00000255931	NA	NA		lncRNA
ENSG00000255933	NA	NA		lncRNA
ENSG00000255944	NA	NA		lncRNA
ENSG00000255945	NA	NA		lncRNA
ENSG00000255946	1.18e+00	NA		lncRNA
ENSG00000255947	NA	NA		lncRNA
ENSG00000255949	7.62e-02	NA	RPS6KB2-AS1	lncRNA
ENSG00000255951	NA	NA		processed_pseudogene
ENSG00000255958	NA	NA	GABARAPL1-AS1	lncRNA
ENSG00000255959	-1.48e-02	NA		lncRNA
ENSG00000255960	NA	NA		processed_pseudogene
ENSG00000255964	NA	NA	HSPD1P12	processed_pseudogene
ENSG00000255965	NA	NA		processed_pseudogene
ENSG00000255966	-2.02e+00	NA		lncRNA
ENSG00000255967	2.17e-01	NA	HADHAP2	processed_pseudogene
ENSG00000255968	NA	NA		lncRNA
ENSG00000255970	8.35e-01	NA	LINC02421	lncRNA
ENSG00000255972	NA	NA		processed_pseudogene
ENSG00000255973	NA	NA		processed_pseudogene
ENSG00000255974	NA	NA	CYP2A6	protein_coding
ENSG00000255976	NA	NA	RAB11AP2	processed_pseudogene
ENSG00000255977	-4.89e-02	NA		processed_pseudogene
ENSG00000255980	2.59e-01	NA		lncRNA
ENSG00000255982	NA	NA	NXPE2P1	processed_pseudogene
ENSG00000255983	NA	NA		lncRNA
ENSG00000255986	-8.59e-01	NA	MT1JP	transcribed_unprocessed_pseudogene
ENSG00000255987	NA	NA	TOMM20P2	processed_pseudogene
ENSG00000255988	NA	NA	TUBB4BP1	processed_pseudogene
ENSG00000255991	-7.45e-01	NA		processed_pseudogene
ENSG00000255992	2.42e-01	NA		lncRNA
ENSG00000255993	1.18e+00	NA	PSMC1P9	processed_pseudogene
ENSG00000255995	NA	NA		processed_pseudogene
ENSG00000255996	NA	NA		processed_pseudogene
ENSG00000255998	NA	NA	LINC02824	lncRNA
ENSG00000256001	NA	NA		lncRNA
ENSG00000256004	NA	NA		processed_pseudogene
ENSG00000256006	1.44e+00	NA		lncRNA
ENSG00000256007	2.66e+00	NA	ARAP1-AS1	lncRNA
ENSG00000256008	-8.43e-01	NA		lncRNA
ENSG00000256011	NA	NA		lncRNA
ENSG00000256013	-6.77e-01	NA		lncRNA
ENSG00000256019	-1.74e+00	NA	TAS2R63P	unprocessed_pseudogene
ENSG00000256020	NA	NA		lncRNA
ENSG00000256021	NA	NA	ELOCP31	processed_pseudogene
ENSG00000256022	NA	NA	LINC02411	lncRNA
ENSG00000256025	NA	NA	CACNA1C-AS4	lncRNA
ENSG00000256028	-5.65e-01	2.25e-01		lncRNA
ENSG00000256029	-2.57e+00	NA		protein_coding
ENSG00000256030	4.02e-01	NA	CBX3P4	transcribed_processed_pseudogene
ENSG00000256034	-8.05e-01	NA		lncRNA
ENSG00000256035	NA	NA		processed_pseudogene
ENSG00000256037	NA	NA	MRPL40P1	processed_pseudogene
ENSG00000256039	NA	NA	LINC02446	lncRNA
ENSG00000256040	NA	NA	PAPPA-AS1	lncRNA
ENSG00000256041	NA	NA		processed_pseudogene
ENSG00000256043	8.80e-01	NA	CTSO	protein_coding
ENSG00000256044	NA	NA		processed_pseudogene
ENSG00000256045	3.30e+00	NA	MTRNR2L10	protein_coding
ENSG00000256053	-3.22e-01	1.97e-01	COA8	protein_coding
ENSG00000256056	2.24e+00	NA		unprocessed_pseudogene
ENSG00000256060	1.18e-01	8.18e-01	TRAPPC2B	protein_coding
ENSG00000256061	3.33e-01	NA	DNAAF4	protein_coding
ENSG00000256064	NA	NA		lncRNA
ENSG00000256069	-2.84e+00	NA	A2MP1	transcribed_unprocessed_pseudogene
ENSG00000256070	NA	NA		processed_pseudogene
ENSG00000256071	NA	NA		lncRNA
ENSG00000256072	NA	NA		lncRNA
ENSG00000256073	-2.54e-01	5.67e-01	URB1-AS1	lncRNA
ENSG00000256075	NA	NA		processed_pseudogene
ENSG00000256077	NA	NA	LINC02442	lncRNA
ENSG00000256079	NA	NA	FAM133GP	processed_pseudogene
ENSG00000256081	NA	NA		processed_pseudogene
ENSG00000256083	NA	NA		lncRNA
ENSG00000256084	3.72e-01	NA		lncRNA
ENSG00000256085	NA	NA		lncRNA
ENSG00000256087	-1.47e-01	NA	ZNF432	protein_coding
ENSG00000256091	NA	NA	MTRF1LP1	processed_pseudogene
ENSG00000256092	4.78e-01	4.09e-01	SBNO1-AS1	lncRNA
ENSG00000256093	NA	NA		processed_pseudogene
ENSG00000256098	NA	NA		processed_pseudogene
ENSG00000256100	4.87e-01	NA		protein_coding
ENSG00000256101	-9.64e-01	NA		lncRNA
ENSG00000256103	-2.27e+00	NA	ATP5MFP5	processed_pseudogene
ENSG00000256108	NA	NA		processed_pseudogene
ENSG00000256115	NA	NA	LINC02443	lncRNA
ENSG00000256116	-1.56e+00	NA		lncRNA
ENSG00000256120	NA	NA	SOX5-AS1	lncRNA
ENSG00000256124	-3.10e+00	NA	LINC01152	lncRNA
ENSG00000256125	NA	NA	FAM32EP	processed_pseudogene
ENSG00000256128	NA	NA	LINC00944	lncRNA
ENSG00000256134	NA	NA	EGLN3P1	processed_pseudogene
ENSG00000256136	NA	NA		processed_pseudogene
ENSG00000256137	NA	NA		lncRNA
ENSG00000256138	NA	NA	ZKSCAN7P1	processed_pseudogene
ENSG00000256139	4.59e-01	NA		lncRNA
ENSG00000256146	NA	NA		lncRNA
ENSG00000256148	NA	NA		processed_pseudogene
ENSG00000256149	NA	NA		lncRNA
ENSG00000256150	NA	NA	ITFG2-AS1	lncRNA
ENSG00000256151	2.17e-01	NA	ADGRD1-AS1	lncRNA
ENSG00000256152	2.17e-01	NA		lncRNA
ENSG00000256155	6.41e-02	NA	LINC02598	lncRNA
ENSG00000256157	NA	NA		processed_pseudogene
ENSG00000256159	NA	NA		processed_pseudogene
ENSG00000256162	NA	NA	SMLR1	protein_coding
ENSG00000256166	NA	NA	LINC02571	lncRNA
ENSG00000256167	1.49e+00	NA	ATF4P4	transcribed_processed_pseudogene
ENSG00000256171	NA	NA	GCSHP4	processed_pseudogene
ENSG00000256172	NA	NA	LINC02420	lncRNA
ENSG00000256176	NA	NA		processed_pseudogene
ENSG00000256181	NA	NA		unprocessed_pseudogene
ENSG00000256185	-7.45e-01	NA		lncRNA
ENSG00000256188	2.30e+00	NA	TAS2R30	protein_coding
ENSG00000256189	NA	NA		processed_pseudogene
ENSG00000256192	NA	NA	OOEPP2	processed_pseudogene
ENSG00000256193	-1.30e+00	NA	LINC00507	lncRNA
ENSG00000256195	-2.30e+00	NA		lncRNA
ENSG00000256196	8.29e-01	NA		lncRNA
ENSG00000256197	NA	NA	TSPAN9-IT1	lncRNA
ENSG00000256199	NA	NA		lncRNA
ENSG00000256204	1.68e+00	NA		lncRNA
ENSG00000256206	-4.06e-01	NA		protein_coding
ENSG00000256209	NA	NA		lncRNA
ENSG00000256210	NA	NA		processed_pseudogene
ENSG00000256211	NA	NA	SKP1P2	processed_pseudogene
ENSG00000256218	8.16e-01	NA		lncRNA
ENSG00000256220	NA	NA		lncRNA
ENSG00000256221	1.98e+00	NA		processed_pseudogene
ENSG00000256222	NA	NA	MTRNR2L3	protein_coding
ENSG00000256223	8.49e-01	NA	ZNF10	protein_coding
ENSG00000256226	NA	NA		lncRNA
ENSG00000256229	1.50e+00	NA	ZNF486	protein_coding
ENSG00000256232	NA	NA	LINC02387	lncRNA
ENSG00000256234	-2.24e+00	NA		lncRNA
ENSG00000256235	1.80e-01	NA	SMIM3	protein_coding
ENSG00000256237	NA	NA		lncRNA
ENSG00000256238	NA	NA	SUPT16HP1	processed_pseudogene
ENSG00000256243	NA	NA	RPL7AP3	processed_pseudogene
ENSG00000256249	NA	NA		lncRNA
ENSG00000256250	NA	NA		lncRNA
ENSG00000256254	NA	NA		processed_pseudogene
ENSG00000256256	-8.79e-01	NA		lncRNA
ENSG00000256258	NA	NA		lncRNA
ENSG00000256259	NA	NA	LINC02425	lncRNA
ENSG00000256262	1.04e+00	NA	USP30-AS1	lncRNA
ENSG00000256263	-7.45e-01	NA	DDX11L8	unprocessed_pseudogene
ENSG00000256268	-5.71e-01	NA	LINC02454	lncRNA
ENSG00000256269	-4.10e-01	2.16e-01	HMBS	protein_coding
ENSG00000256271	-7.45e-01	NA	CACNA1C-AS2	lncRNA
ENSG00000256273	NA	NA		lncRNA
ENSG00000256274	2.17e-01	NA	TAS2R64P	transcribed_unprocessed_pseudogene
ENSG00000256278	-7.45e-01	NA		lncRNA
ENSG00000256280	NA	NA	ATP5MGP1	processed_pseudogene
ENSG00000256281	NA	NA		lncRNA
ENSG00000256282	NA	NA		transcribed_processed_pseudogene
ENSG00000256283	2.82e-02	NA	METTL8P1	processed_pseudogene
ENSG00000256285	NA	NA	OSBPL9P5	processed_pseudogene
ENSG00000256286	NA	NA		lncRNA
ENSG00000256287	3.81e+00	NA	LINC02398	lncRNA
ENSG00000256288	2.45e-01	5.29e-01	LINC02617	lncRNA
ENSG00000256292	NA	NA	LINC02376	lncRNA
ENSG00000256293	NA	NA	ATP6V1E1P3	processed_pseudogene
ENSG00000256294	-2.91e-01	NA	ZNF225	protein_coding
ENSG00000256298	2.59e+00	NA		lncRNA
ENSG00000256299	1.01e+00	NA		lncRNA
ENSG00000256306	NA	NA		lncRNA
ENSG00000256310	NA	NA	NDUFA5P6	processed_pseudogene
ENSG00000256311	NA	NA		lncRNA
ENSG00000256312	3.24e-01	NA		lncRNA
ENSG00000256314	1.03e+00	NA		lncRNA
ENSG00000256315	NA	NA		lncRNA
ENSG00000256321	NA	NA		lncRNA
ENSG00000256325	-1.15e+00	NA		lncRNA
ENSG00000256331	-7.45e-01	NA	NIFKP3	processed_pseudogene
ENSG00000256338	3.12e-01	NA	RPL41P2	processed_pseudogene
ENSG00000256339	1.18e+00	NA		lncRNA
ENSG00000256340	-6.96e-01	2.52e-01	ABCC6P1	transcribed_unprocessed_pseudogene
ENSG00000256341	-5.73e-01	NA		lncRNA
ENSG00000256343	-2.16e+00	NA		lncRNA
ENSG00000256346	NA	NA		processed_pseudogene
ENSG00000256347	2.98e-01	NA	OR8R1P	unprocessed_pseudogene
ENSG00000256349	5.52e+00	NA		protein_coding
ENSG00000256350	-7.45e-01	NA		unprocessed_pseudogene
ENSG00000256351	NA	NA		processed_pseudogene
ENSG00000256353	NA	NA		processed_pseudogene
ENSG00000256355	NA	NA	NTAN1P3	processed_pseudogene
ENSG00000256356	2.17e-01	NA	HSPA8P5	processed_pseudogene
ENSG00000256357	NA	NA		lncRNA
ENSG00000256358	NA	NA	RPL31P57	processed_pseudogene
ENSG00000256361	NA	NA		processed_pseudogene
ENSG00000256362	NA	NA	LINC02375	lncRNA
ENSG00000256364	1.18e+00	NA		lncRNA
ENSG00000256371	NA	NA	LRRC34P1	processed_pseudogene
ENSG00000256372	NA	NA		processed_pseudogene
ENSG00000256374	NA	NA	PPIAL4D	protein_coding
ENSG00000256377	-5.71e-01	NA		lncRNA
ENSG00000256378	NA	NA		unprocessed_pseudogene
ENSG00000256379	-1.10e+00	NA	TRAV8-5	TR_V_pseudogene
ENSG00000256381	5.57e-01	NA		lncRNA
ENSG00000256385	NA	NA	UBE2NP1	processed_pseudogene
ENSG00000256389	NA	NA		lncRNA
ENSG00000256393	NA	NA	RPL41P5	processed_pseudogene
ENSG00000256394	NA	NA	ASIC5	protein_coding
ENSG00000256399	NA	NA		processed_pseudogene
ENSG00000256400	NA	NA		processed_pseudogene
ENSG00000256403	NA	NA		lncRNA
ENSG00000256407	4.42e+00	NA		protein_coding
ENSG00000256417	NA	NA		lncRNA
ENSG00000256420	NA	NA	OSBPL9P4	processed_pseudogene
ENSG00000256422	1.18e+00	NA	LINC02552	lncRNA
ENSG00000256424	NA	NA	LINC02414	lncRNA
ENSG00000256433	6.23e-01	NA		lncRNA
ENSG00000256436	2.98e+00	NA	TAS2R31	protein_coding
ENSG00000256440	NA	NA		lncRNA
ENSG00000256441	NA	NA	DNAJB6P5	processed_pseudogene
ENSG00000256442	-1.09e+00	NA		lncRNA
ENSG00000256443	5.33e-01	NA		lncRNA
ENSG00000256448	1.18e+00	NA		lncRNA
ENSG00000256450	NA	NA		processed_pseudogene
ENSG00000256452	2.17e-01	NA		lncRNA
ENSG00000256453	8.49e-02	NA	DND1	protein_coding
ENSG00000256458	-7.45e-01	NA		lncRNA
ENSG00000256462	NA	NA		lncRNA
ENSG00000256463	NA	NA	SALL3	protein_coding
ENSG00000256464	NA	NA	YWHABP2	processed_pseudogene
ENSG00000256465	NA	NA		processed_pseudogene
ENSG00000256469	NA	NA		lncRNA
ENSG00000256473	NA	NA		lncRNA
ENSG00000256474	NA	NA	TRAV11	TR_V_pseudogene
ENSG00000256480	NA	NA		processed_pseudogene
ENSG00000256481	NA	NA		lncRNA
ENSG00000256482	NA	NA		lncRNA
ENSG00000256484	NA	NA		lncRNA
ENSG00000256494	NA	NA	LINC02825	lncRNA
ENSG00000256496	NA	NA		unprocessed_pseudogene
ENSG00000256499	NA	NA	LINC02468	lncRNA
ENSG00000256500	-1.01e+00	7.83e-01		protein_coding
ENSG00000256502	NA	NA		processed_pseudogene
ENSG00000256504	NA	NA		lncRNA
ENSG00000256508	NA	NA	MRGPRF-AS1	lncRNA
ENSG00000256512	NA	NA		lncRNA
ENSG00000256513	NA	NA		lncRNA
ENSG00000256514	NA	NA		protein_coding
ENSG00000256518	NA	NA	FOLR1P1	unprocessed_pseudogene
ENSG00000256525	-1.82e-02	9.83e-01	POLG2	protein_coding
ENSG00000256533	NA	NA		processed_pseudogene
ENSG00000256537	9.62e-02	8.34e-01	SMIM10L1	protein_coding
ENSG00000256538	NA	NA		lncRNA
ENSG00000256540	NA	NA		lncRNA
ENSG00000256542	6.94e-01	NA		lncRNA
ENSG00000256546	2.14e-01	5.67e-01		lncRNA
ENSG00000256551	NA	NA	LINC02369	lncRNA
ENSG00000256552	NA	NA		transcribed_processed_pseudogene
ENSG00000256553	NA	NA	TRAV1-2	TR_V_gene
ENSG00000256557	NA	NA		processed_pseudogene
ENSG00000256560	5.04e-01	NA	LINC01486	lncRNA
ENSG00000256563	NA	NA	NANOGNBP2	processed_pseudogene
ENSG00000256564	NA	NA		lncRNA
ENSG00000256566	-4.02e+00	NA		protein_coding
ENSG00000256568	2.17e-01	NA		lncRNA
ENSG00000256569	1.18e+00	NA		lncRNA
ENSG00000256571	-8.90e-01	NA		lncRNA
ENSG00000256574	NA	NA	OR13A1	protein_coding
ENSG00000256576	-3.47e-01	NA	LINC02361	lncRNA
ENSG00000256577	NA	NA	SLC6A12-AS1	lncRNA
ENSG00000256581	NA	NA	NLRP9P1	unprocessed_pseudogene
ENSG00000256582	-1.57e+00	NA	LINC02390	lncRNA
ENSG00000256588	3.45e-01	NA		lncRNA
ENSG00000256589	NA	NA	ENPP7P5	unprocessed_pseudogene
ENSG00000256590	NA	NA	TRDV3	TR_V_gene
ENSG00000256591	-2.47e-01	5.82e-01		protein_coding
ENSG00000256594	-2.49e-01	7.16e-01		transcribed_unprocessed_pseudogene
ENSG00000256596	NA	NA		lncRNA
ENSG00000256597	NA	NA	LINC02393	lncRNA
ENSG00000256603	-2.85e+00	NA		lncRNA
ENSG00000256609	NA	NA		lncRNA
ENSG00000256612	8.66e-04	NA	CYP2B7P	transcribed_unprocessed_pseudogene
ENSG00000256614	NA	NA	AK6P1	processed_pseudogene
ENSG00000256615	7.29e-01	NA		lncRNA
ENSG00000256616	-2.19e+00	NA		transcribed_processed_pseudogene
ENSG00000256618	NA	NA	MTRNR2L1	protein_coding
ENSG00000256625	-1.24e+00	NA		unprocessed_pseudogene
ENSG00000256626	NA	NA		unprocessed_pseudogene
ENSG00000256627	NA	NA		processed_pseudogene
ENSG00000256628	1.42e-01	8.02e-01	ZBTB11-AS1	lncRNA
ENSG00000256630	NA	NA		unprocessed_pseudogene
ENSG00000256632	-4.36e-01	NA		lncRNA
ENSG00000256633	2.01e-01	NA	PDE2A-AS2	lncRNA
ENSG00000256637	2.17e-01	NA	LINC01965	lncRNA
ENSG00000256640	NA	NA		processed_pseudogene
ENSG00000256642	1.41e+00	2.50e-06	LINC00273	lncRNA
ENSG00000256643	NA	NA	LINC02441	lncRNA
ENSG00000256646	-3.56e+00	NA		protein_coding
ENSG00000256650	-1.64e+00	NA	RERG-IT1	lncRNA
ENSG00000256651	NA	NA		unprocessed_pseudogene
ENSG00000256654	NA	NA		lncRNA
ENSG00000256657	NA	NA		unprocessed_pseudogene
ENSG00000256658	5.04e-01	NA		lncRNA
ENSG00000256659	NA	NA	LINC02368	lncRNA
ENSG00000256660	NA	NA	CLEC12B	protein_coding
ENSG00000256661	NA	NA	A2ML1-AS1	lncRNA
ENSG00000256663	4.36e-01	NA		processed_pseudogene
ENSG00000256664	NA	NA		processed_pseudogene
ENSG00000256667	-2.54e-01	NA	KLRA1P	transcribed_unprocessed_pseudogene
ENSG00000256670	2.02e+00	NA		lncRNA
ENSG00000256671	1.18e+00	NA	LIMS4	protein_coding
ENSG00000256672	1.38e+00	NA	LINC02455	lncRNA
ENSG00000256673	-1.62e+00	NA		unprocessed_pseudogene
ENSG00000256674	NA	NA		processed_pseudogene
ENSG00000256678	NA	NA		processed_pseudogene
ENSG00000256681	NA	NA	MIX23P5	processed_pseudogene
ENSG00000256682	NA	NA		transcribed_processed_pseudogene
ENSG00000256683	1.37e+00	NA	ZNF350	protein_coding
ENSG00000256684	NA	NA	LINC02737	lncRNA
ENSG00000256686	2.17e-01	NA		lncRNA
ENSG00000256690	-9.56e-01	NA		lncRNA
ENSG00000256691	NA	NA		lncRNA
ENSG00000256694	NA	NA		lncRNA
ENSG00000256695	NA	NA		lncRNA
ENSG00000256699	NA	NA	TMEM132D-AS2	lncRNA
ENSG00000256704	NA	NA	ENTR1P1	processed_pseudogene
ENSG00000256705	1.18e+00	NA		lncRNA
ENSG00000256706	NA	NA		lncRNA
ENSG00000256708	NA	NA		processed_pseudogene
ENSG00000256709	NA	NA	CSGALNACT2P2	processed_pseudogene
ENSG00000256712	2.56e+00	NA		lncRNA
ENSG00000256713	NA	NA	PGA5	protein_coding
ENSG00000256714	NA	NA		lncRNA
ENSG00000256717	NA	NA	LINC02698	lncRNA
ENSG00000256720	NA	NA	BTG1P1	processed_pseudogene
ENSG00000256721	-7.45e-01	NA	CACNA1C-IT3	lncRNA
ENSG00000256723	NA	NA		processed_pseudogene
ENSG00000256732	NA	NA		lncRNA
ENSG00000256733	NA	NA		lncRNA
ENSG00000256734	NA	NA		processed_pseudogene
ENSG00000256737	1.18e+00	NA	RBBP4P5	processed_pseudogene
ENSG00000256739	NA	NA		lncRNA
ENSG00000256742	-2.10e-01	NA	KDM2B-DT	lncRNA
ENSG00000256745	-7.45e-01	NA	ARPC3P3	processed_pseudogene
ENSG00000256746	2.17e-01	NA	MADD-AS1	lncRNA
ENSG00000256747	4.37e-01	NA		lncRNA
ENSG00000256748	NA	NA		processed_pseudogene
ENSG00000256750	NA	NA	LINC02423	lncRNA
ENSG00000256751	NA	NA	PLBD1-AS1	lncRNA
ENSG00000256752	NA	NA	HPRT1P3	processed_pseudogene
ENSG00000256756	NA	NA	TIMM17BP1	processed_pseudogene
ENSG00000256757	NA	NA		lncRNA
ENSG00000256762	NA	NA	STH	protein_coding
ENSG00000256769	NA	NA	CACNA1C-AS3	lncRNA
ENSG00000256771	6.58e-01	NA	ZNF253	protein_coding
ENSG00000256774	NA	NA		processed_pseudogene
ENSG00000256777	NA	NA	PDCL3P7	processed_pseudogene
ENSG00000256779	NA	NA		transcribed_processed_pseudogene
ENSG00000256783	NA	NA		lncRNA
ENSG00000256789	1.02e+00	NA		lncRNA
ENSG00000256797	NA	NA	KLRF2	protein_coding
ENSG00000256799	NA	NA		processed_pseudogene
ENSG00000256802	-1.12e+00	NA		lncRNA
ENSG00000256803	NA	NA		lncRNA
ENSG00000256804	NA	NA		processed_pseudogene
ENSG00000256806	7.34e-01	2.33e-01	C17orf100	protein_coding
ENSG00000256810	-4.76e-01	NA		lncRNA
ENSG00000256811	4.39e+00	NA		lncRNA
ENSG00000256812	NA	NA	CAPNS2	protein_coding
ENSG00000256813	-1.87e+00	NA		lncRNA
ENSG00000256814	-1.53e+00	NA		lncRNA
ENSG00000256817	NA	NA	TPT1P12	processed_pseudogene
ENSG00000256824	-1.65e+00	NA		lncRNA
ENSG00000256825	-3.11e+00	NA		protein_coding
ENSG00000256826	1.04e+00	NA	ATP5MFP4	processed_pseudogene
ENSG00000256827	NA	NA		processed_pseudogene
ENSG00000256835	NA	NA		processed_pseudogene
ENSG00000256837	NA	NA	CACNA1C-IT1	lncRNA
ENSG00000256843	NA	NA		processed_pseudogene
ENSG00000256844	NA	NA	MEF2BNBP1	processed_pseudogene
ENSG00000256847	NA	NA	CCND2P1	processed_pseudogene
ENSG00000256849	-7.45e-01	NA	TCP1P3	processed_pseudogene
ENSG00000256851	NA	NA		unprocessed_pseudogene
ENSG00000256852	NA	NA	KNOP1P1	processed_pseudogene
ENSG00000256861	-6.66e+00	NA		protein_coding
ENSG00000256862	NA	NA	PARP11-AS1	lncRNA
ENSG00000256863	NA	NA		unprocessed_pseudogene
ENSG00000256870	-7.45e-01	NA	SLC5A8	protein_coding
ENSG00000256875	NA	NA		lncRNA
ENSG00000256879	4.60e-01	NA		lncRNA
ENSG00000256884	-1.68e+00	NA		lncRNA
ENSG00000256888	NA	NA	LINC02366	lncRNA
ENSG00000256892	NA	NA	MTRNR2L7	protein_coding
ENSG00000256894	8.58e-01	NA		lncRNA
ENSG00000256896	NA	NA	PSMC1P8	processed_pseudogene
ENSG00000256897	-2.32e+00	NA		lncRNA
ENSG00000256898	NA	NA	ARPC3P4	processed_pseudogene
ENSG00000256902	NA	NA	IQSEC3P1	processed_pseudogene
ENSG00000256904	1.18e+00	NA	A2ML1-AS2	lncRNA
ENSG00000256906	9.79e-01	NA	LINC02419	lncRNA
ENSG00000256912	NA	NA	GCNAP1	processed_pseudogene
ENSG00000256913	1.02e+00	NA		processed_pseudogene
ENSG00000256915	NA	NA		lncRNA
ENSG00000256916	NA	NA		lncRNA
ENSG00000256917	NA	NA		processed_pseudogene
ENSG00000256923	NA	NA		lncRNA
ENSG00000256925	NA	NA	ADGRA1-AS1	lncRNA
ENSG00000256928	-1.48e+00	NA		lncRNA
ENSG00000256937	NA	NA	KRT17P8	processed_pseudogene
ENSG00000256940	6.77e-01	8.18e-02	PPP1R14B-AS1	lncRNA
ENSG00000256943	-3.82e+00	NA		lncRNA
ENSG00000256944	1.93e-02	NA		lncRNA
ENSG00000256947	NA	NA		lncRNA
ENSG00000256948	NA	NA		lncRNA
ENSG00000256950	2.56e+00	NA		protein_coding
ENSG00000256951	NA	NA		transcribed_processed_pseudogene
ENSG00000256955	-2.36e-01	NA		lncRNA
ENSG00000256963	NA	NA		processed_pseudogene
ENSG00000256966	-1.99e+00	NA		protein_coding
ENSG00000256967	NA	NA		lncRNA
ENSG00000256968	NA	NA	SNRPEP2	processed_pseudogene
ENSG00000256969	NA	NA		lncRNA
ENSG00000256971	NA	NA	LINC00508	lncRNA
ENSG00000256972	NA	NA		lncRNA
ENSG00000256973	NA	NA		lncRNA
ENSG00000256975	NA	NA		processed_pseudogene
ENSG00000256977	-4.95e-01	NA	LIMS3	protein_coding
ENSG00000256980	-7.45e-01	NA	KHDC1L	protein_coding
ENSG00000256981	-1.74e+00	NA		unprocessed_pseudogene
ENSG00000256982	1.10e+00	NA		lncRNA
ENSG00000256984	1.21e-01	NA		transcribed_processed_pseudogene
ENSG00000256986	NA	NA		unprocessed_pseudogene
ENSG00000256987	-1.66e-01	NA		processed_pseudogene
ENSG00000256988	NA	NA		lncRNA
ENSG00000256994	NA	NA	LINC02378	lncRNA
ENSG00000256995	1.28e+00	NA		lncRNA
ENSG00000257000	NA	NA		lncRNA
ENSG00000257002	-2.30e+00	NA		lncRNA
ENSG00000257004	NA	NA		lncRNA
ENSG00000257005	NA	NA		processed_pseudogene
ENSG00000257008	NA	NA	GPR142	protein_coding
ENSG00000257009	NA	NA		lncRNA
ENSG00000257012	NA	NA		unprocessed_pseudogene
ENSG00000257016	NA	NA	SLC25A39P2	processed_pseudogene
ENSG00000257017	NA	NA	HP	protein_coding
ENSG00000257021	NA	NA	HSPE1P20	processed_pseudogene
ENSG00000257022	NA	NA		lncRNA
ENSG00000257023	-4.33e-01	NA		lncRNA
ENSG00000257025	NA	NA		lncRNA
ENSG00000257027	-3.22e-01	NA		lncRNA
ENSG00000257035	NA	NA		unprocessed_pseudogene
ENSG00000257037	NA	NA	RARS1P1	processed_pseudogene
ENSG00000257038	2.24e-01	6.78e-01		lncRNA
ENSG00000257042	NA	NA		lncRNA
ENSG00000257043	NA	NA	SRSF3P1	processed_pseudogene
ENSG00000257045	NA	NA		lncRNA
ENSG00000257046	NA	NA	SLCO1B3-SLCO1B7	protein_coding
ENSG00000257048	NA	NA	LINC02417	lncRNA
ENSG00000257052	-1.81e-01	NA		lncRNA
ENSG00000257056	NA	NA	LINC02282	lncRNA
ENSG00000257057	NA	NA	C11orf97	protein_coding
ENSG00000257058	-2.27e+00	NA		lncRNA
ENSG00000257060	2.09e+00	NA		lncRNA
ENSG00000257062	NA	NA		protein_coding
ENSG00000257065	1.43e+00	NA		protein_coding
ENSG00000257067	NA	NA	LINC02703	lncRNA
ENSG00000257069	-2.98e+00	NA	KCNK4-TEX40	lncRNA
ENSG00000257070	NA	NA		processed_pseudogene
ENSG00000257074	7.64e-02	NA	RPL29P33	processed_pseudogene
ENSG00000257075	NA	NA	RPEP6	processed_pseudogene
ENSG00000257078	NA	NA		processed_pseudogene
ENSG00000257083	NA	NA		lncRNA
ENSG00000257084	1.04e+00	NA	MIR200CHG	lncRNA
ENSG00000257086	-6.25e-01	1.21e-01		lncRNA
ENSG00000257087	NA	NA		processed_pseudogene
ENSG00000257093	-2.91e-01	5.98e-01	DENND11	protein_coding
ENSG00000257094	NA	NA		processed_pseudogene
ENSG00000257095	NA	NA		lncRNA
ENSG00000257096	NA	NA		lncRNA
ENSG00000257097	-1.57e-01	NA	CLIP1-AS1	lncRNA
ENSG00000257101	NA	NA	LRRC37A13P	processed_pseudogene
ENSG00000257103	-3.75e-01	1.25e-01	LSM14A	protein_coding
ENSG00000257105	NA	NA		lncRNA
ENSG00000257108	1.22e-01	NA	NHLRC4	protein_coding
ENSG00000257109	NA	NA	OR4F28P	unprocessed_pseudogene
ENSG00000257113	NA	NA		processed_pseudogene
ENSG00000257114	-3.73e-01	NA	LINC02450	lncRNA
ENSG00000257115	NA	NA	OR11H12	protein_coding
ENSG00000257119	-7.45e-01	NA	EEF1B2P4	processed_pseudogene
ENSG00000257120	-1.64e+00	NA		lncRNA
ENSG00000257121	NA	NA		processed_pseudogene
ENSG00000257122	-2.62e-01	7.49e-01	RRN3P3	transcribed_unprocessed_pseudogene
ENSG00000257124	NA	NA		lncRNA
ENSG00000257125	NA	NA	KRT127P	unprocessed_pseudogene
ENSG00000257126	1.99e+00	NA	FOXG1-AS1	lncRNA
ENSG00000257127	1.04e+00	NA	CLLU1	lncRNA
ENSG00000257128	NA	NA		processed_pseudogene
ENSG00000257129	NA	NA		transcribed_processed_pseudogene
ENSG00000257135	4.39e-02	NA	ODC1-DT	lncRNA
ENSG00000257137	-1.73e+00	NA	LINC02874	lncRNA
ENSG00000257138	NA	NA	TAS2R38	protein_coding
ENSG00000257139	1.45e+00	NA	LINC02821	lncRNA
ENSG00000257142	NA	NA		unprocessed_pseudogene
ENSG00000257146	NA	NA		processed_pseudogene
ENSG00000257150	-1.79e+00	NA	PGAM1P5	transcribed_processed_pseudogene
ENSG00000257155	1.18e+00	NA		lncRNA
ENSG00000257157	NA	NA		processed_pseudogene
ENSG00000257159	NA	NA		processed_pseudogene
ENSG00000257162	NA	NA	MED15P6	transcribed_processed_pseudogene
ENSG00000257164	2.17e-01	NA	LINC02451	lncRNA
ENSG00000257165	1.60e+00	NA		lncRNA
ENSG00000257167	3.32e-01	3.14e-01	TMPO-AS1	lncRNA
ENSG00000257169	NA	NA		processed_pseudogene
ENSG00000257171	NA	NA		transcribed_unprocessed_pseudogene
ENSG00000257173	NA	NA	AK6P2	processed_pseudogene
ENSG00000257175	NA	NA		processed_pseudogene
ENSG00000257176	-1.46e+00	NA		lncRNA
ENSG00000257178	1.22e-01	NA		lncRNA
ENSG00000257179	2.71e+00	NA	HMGN2P6	processed_pseudogene
ENSG00000257180	3.13e+00	NA		lncRNA
ENSG00000257181	-3.42e-01	NA		lncRNA
ENSG00000257183	NA	NA		lncRNA
ENSG00000257184	2.24e+00	NA		protein_coding
ENSG00000257185	NA	NA	LINC02293	lncRNA
ENSG00000257191	NA	NA		lncRNA
ENSG00000257193	NA	NA	LINC02385	lncRNA
ENSG00000257194	NA	NA		lncRNA
ENSG00000257195	-1.31e+00	NA	HNRNPA1P50	processed_pseudogene
ENSG00000257198	2.00e+00	NA	FAM205BP	transcribed_unprocessed_pseudogene
ENSG00000257199	1.18e+00	NA		processed_pseudogene
ENSG00000257202	NA	NA		lncRNA
ENSG00000257207	NA	NA		protein_coding
ENSG00000257210	NA	NA	NACAP8	processed_pseudogene
ENSG00000257218	-1.37e-01	6.78e-01	GATC	protein_coding
ENSG00000257219	-1.53e+00	NA	LNCOG	lncRNA
ENSG00000257220	NA	NA	PRXL2AP1	processed_pseudogene
ENSG00000257221	-2.11e+00	NA		lncRNA
ENSG00000257222	3.51e+00	NA		lncRNA
ENSG00000257224	NA	NA		transcribed_processed_pseudogene
ENSG00000257225	7.56e-01	NA		lncRNA
ENSG00000257226	-1.53e+00	NA		lncRNA
ENSG00000257228	NA	NA		lncRNA
ENSG00000257230	NA	NA	LINC02448	lncRNA
ENSG00000257231	NA	NA	DYNLL1P4	processed_pseudogene
ENSG00000257235	NA	NA		lncRNA
ENSG00000257237	NA	NA		unprocessed_pseudogene
ENSG00000257239	-3.91e-01	NA		lncRNA
ENSG00000257241	NA	NA		lncRNA
ENSG00000257242	6.20e-01	NA	LINC01619	lncRNA
ENSG00000257243	8.35e-01	NA	PARK7P1	processed_pseudogene
ENSG00000257246	-1.70e+00	NA	PHBP19	processed_pseudogene
ENSG00000257252	-6.65e-01	NA		lncRNA
ENSG00000257253	NA	NA		lncRNA
ENSG00000257254	NA	NA		processed_pseudogene
ENSG00000257256	NA	NA		lncRNA
ENSG00000257258	NA	NA		lncRNA
ENSG00000257259	3.81e+00	NA	LINC02388	lncRNA
ENSG00000257261	-1.59e-01	8.58e-01		lncRNA
ENSG00000257262	3.68e+00	NA		lncRNA
ENSG00000257264	3.06e+00	NA		lncRNA
ENSG00000257265	NA	NA		lncRNA
ENSG00000257267	6.98e-02	9.34e-01	ZNF271P	transcribed_unitary_pseudogene
ENSG00000257268	-4.57e-01	NA		lncRNA
ENSG00000257270	1.62e+00	NA		lncRNA
ENSG00000257271	NA	NA	KIRREL3-AS1	lncRNA
ENSG00000257272	-7.76e-01	NA		lncRNA
ENSG00000257275	1.35e+00	NA		lncRNA
ENSG00000257277	6.14e-01	NA		lncRNA
ENSG00000257279	-6.92e-01	NA		lncRNA
ENSG00000257281	NA	NA		processed_pseudogene
ENSG00000257283	NA	NA		lncRNA
ENSG00000257284	NA	NA		lncRNA
ENSG00000257285	1.82e+00	NA		lncRNA
ENSG00000257286	-7.45e-01	NA		lncRNA
ENSG00000257287	NA	NA	H3P35	processed_pseudogene
ENSG00000257288	NA	NA		processed_pseudogene
ENSG00000257289	NA	NA		processed_pseudogene
ENSG00000257292	NA	NA		unprocessed_pseudogene
ENSG00000257294	1.98e+00	NA		lncRNA
ENSG00000257296	NA	NA		processed_pseudogene
ENSG00000257298	2.50e-01	NA		lncRNA
ENSG00000257300	NA	NA	HAUS8P1	processed_pseudogene
ENSG00000257302	1.18e+00	NA	FAHD2P1	processed_pseudogene
ENSG00000257303	2.38e-01	NA		lncRNA
ENSG00000257307	NA	NA		processed_pseudogene
ENSG00000257308	NA	NA		processed_pseudogene
ENSG00000257310	NA	NA		lncRNA
ENSG00000257315	2.51e-01	7.24e-01	ZBED6	protein_coding
ENSG00000257316	-1.70e+00	NA	ASS1P14	processed_pseudogene
ENSG00000257319	NA	NA		lncRNA
ENSG00000257322	2.34e+00	NA		lncRNA
ENSG00000257323	NA	NA		processed_pseudogene
ENSG00000257325	NA	NA		lncRNA
ENSG00000257327	-3.38e-01	NA		lncRNA
ENSG00000257329	NA	NA		lncRNA
ENSG00000257331	-7.45e-01	NA	RACGAP1P1	processed_pseudogene
ENSG00000257332	NA	NA	HNRNPA1P69	processed_pseudogene
ENSG00000257335	NA	NA	MGAM	protein_coding
ENSG00000257336	NA	NA	PRELID2P1	processed_pseudogene
ENSG00000257337	-2.32e-01	4.41e-01		lncRNA
ENSG00000257341	3.26e-01	NA		protein_coding
ENSG00000257342	1.84e-01	NA		lncRNA
ENSG00000257343	NA	NA		unprocessed_pseudogene
ENSG00000257345	-3.68e+00	NA	LINC02413	lncRNA
ENSG00000257346	NA	NA		lncRNA
ENSG00000257350	NA	NA		processed_pseudogene
ENSG00000257354	1.90e-01	NA		lncRNA
ENSG00000257355	NA	NA		protein_coding
ENSG00000257356	NA	NA	BNIP3P6	processed_pseudogene
ENSG00000257359	1.18e+00	NA		lncRNA
ENSG00000257360	NA	NA		processed_pseudogene
ENSG00000257364	1.18e+00	NA	VENTXP3	processed_pseudogene
ENSG00000257365	-7.95e-03	9.88e-01	FNTB	protein_coding
ENSG00000257368	NA	NA		processed_pseudogene
ENSG00000257373	1.18e+00	NA		lncRNA
ENSG00000257376	NA	NA		processed_pseudogene
ENSG00000257378	NA	NA		lncRNA
ENSG00000257379	-8.50e-01	NA		lncRNA
ENSG00000257384	NA	NA		processed_pseudogene
ENSG00000257386	-2.70e+00	NA		lncRNA
ENSG00000257389	NA	NA		processed_pseudogene
ENSG00000257390	1.27e-01	NA		protein_coding
ENSG00000257391	6.75e-01	NA		lncRNA
ENSG00000257392	NA	NA		unprocessed_pseudogene
ENSG00000257395	NA	NA		lncRNA
ENSG00000257398	NA	NA		lncRNA
ENSG00000257400	NA	NA		lncRNA
ENSG00000257402	NA	NA	KRT126P	unprocessed_pseudogene
ENSG00000257403	9.19e-02	NA		unprocessed_pseudogene
ENSG00000257404	NA	NA		processed_pseudogene
ENSG00000257405	NA	NA		processed_pseudogene
ENSG00000257407	-7.45e-01	NA		lncRNA
ENSG00000257408	NA	NA		transcribed_unprocessed_pseudogene
ENSG00000257410	2.17e-01	NA		lncRNA
ENSG00000257411	NA	NA		protein_coding
ENSG00000257414	NA	NA	OR6C73P	unprocessed_pseudogene
ENSG00000257415	NA	NA		processed_pseudogene
ENSG00000257426	NA	NA		unprocessed_pseudogene
ENSG00000257429	NA	NA		lncRNA
ENSG00000257431	1.98e+00	NA		lncRNA
ENSG00000257432	NA	NA		processed_pseudogene
ENSG00000257433	-1.12e-01	NA		lncRNA
ENSG00000257434	2.56e+00	NA		lncRNA
ENSG00000257435	NA	NA		lncRNA
ENSG00000257438	-7.45e-01	NA		lncRNA
ENSG00000257443	4.64e-01	NA		lncRNA
ENSG00000257444	NA	NA	SETP7	processed_pseudogene
ENSG00000257446	NA	NA	ZNF878	protein_coding
ENSG00000257449	3.22e-01	NA		lncRNA
ENSG00000257452	-1.29e+00	NA		lncRNA
ENSG00000257453	-2.59e+00	NA		lncRNA
ENSG00000257454	NA	NA		lncRNA
ENSG00000257456	NA	NA		lncRNA
ENSG00000257458	NA	NA		lncRNA
ENSG00000257464	NA	NA		processed_pseudogene
ENSG00000257465	NA	NA	ELOCP32	processed_pseudogene
ENSG00000257467	NA	NA	PPFIA2-AS1	lncRNA
ENSG00000257470	NA	NA		lncRNA
ENSG00000257472	NA	NA		lncRNA
ENSG00000257474	4.12e-02	NA		lncRNA
ENSG00000257475	1.52e+00	NA		lncRNA
ENSG00000257476	-2.33e+00	NA	LINC02459	lncRNA
ENSG00000257477	NA	NA	LINC01154	lncRNA
ENSG00000257480	1.18e+00	NA	MRPL2P1	processed_pseudogene
ENSG00000257488	7.07e-01	NA	LINC02354	lncRNA
ENSG00000257489	-6.07e-01	NA		transcribed_unprocessed_pseudogene
ENSG00000257493	NA	NA		unprocessed_pseudogene
ENSG00000257494	NA	NA		lncRNA
ENSG00000257495	4.09e+00	NA	KRT73-AS1	lncRNA
ENSG00000257496	3.59e-01	NA		lncRNA
ENSG00000257497	-2.23e-02	NA		lncRNA
ENSG00000257500	NA	NA		lncRNA
ENSG00000257501	-7.55e-01	NA	PAFAH1B2P2	transcribed_processed_pseudogene
ENSG00000257503	NA	NA	CYB5AP5	processed_pseudogene
ENSG00000257504	NA	NA	LINC02297	lncRNA
ENSG00000257506	NA	NA		unprocessed_pseudogene
ENSG00000257507	8.35e-01	NA	LINC02373	lncRNA
ENSG00000257509	2.00e+00	NA		lncRNA
ENSG00000257510	NA	NA	LINC02402	lncRNA
ENSG00000257511	-1.74e+00	NA		processed_pseudogene
ENSG00000257512	4.14e-01	NA		transcribed_processed_pseudogene
ENSG00000257513	NA	NA	NPIPB1P	transcribed_unprocessed_pseudogene
ENSG00000257514	NA	NA		lncRNA
ENSG00000257515	NA	NA		lncRNA
ENSG00000257517	-7.45e-01	NA		lncRNA
ENSG00000257519	NA	NA		lncRNA
ENSG00000257520	-7.45e-01	NA	SFTA3	protein_coding
ENSG00000257522	NA	NA		lncRNA
ENSG00000257523	NA	NA	LINC02326	lncRNA
ENSG00000257524	1.14e+00	NA		protein_coding
ENSG00000257526	-4.80e-02	NA		lncRNA
ENSG00000257527	1.25e+00	NA		lncRNA
ENSG00000257528	-1.59e+00	NA	KRT8P19	processed_pseudogene
ENSG00000257529	-1.51e+00	NA	RPL36A-HNRNPH2	protein_coding
ENSG00000257530	-3.87e+00	NA		lncRNA
ENSG00000257531	3.61e+00	NA		transcribed_processed_pseudogene
ENSG00000257534	-2.62e+00	NA		lncRNA
ENSG00000257539	1.18e+00	NA	HSPA8P14	processed_pseudogene
ENSG00000257541	NA	NA	LINC02403	lncRNA
ENSG00000257542	-1.65e+00	NA	OR7E47P	transcribed_unprocessed_pseudogene
ENSG00000257543	NA	NA		lncRNA
ENSG00000257545	2.62e+00	NA		lncRNA
ENSG00000257548	8.77e-01	NA		lncRNA
ENSG00000257550	-1.70e+00	NA		lncRNA
ENSG00000257551	-1.24e+00	NA	HLX-AS1	lncRNA
ENSG00000257553	7.40e-01	NA		lncRNA
ENSG00000257556	1.20e-02	NA	LINC02298	lncRNA
ENSG00000257557	3.96e-01	NA	PPP1R12A-AS1	lncRNA
ENSG00000257558	NA	NA		processed_pseudogene
ENSG00000257563	-1.36e+00	NA		lncRNA
ENSG00000257564	NA	NA		processed_pseudogene
ENSG00000257568	-8.84e-01	NA		lncRNA
ENSG00000257569	NA	NA	GSTP1P1	processed_pseudogene
ENSG00000257570	NA	NA		processed_pseudogene
ENSG00000257572	NA	NA	SSBL3P	processed_pseudogene
ENSG00000257576	NA	NA	HSPD1P4	processed_pseudogene
ENSG00000257579	NA	NA		lncRNA
ENSG00000257580	NA	NA		processed_pseudogene
ENSG00000257582	NA	NA	LINC01475	lncRNA
ENSG00000257585	1.62e+00	NA	LINC00609	lncRNA
ENSG00000257586	NA	NA		unprocessed_pseudogene
ENSG00000257587	NA	NA		lncRNA
ENSG00000257588	-5.96e-02	9.51e-01		lncRNA
ENSG00000257591	-7.45e-01	NA	ZNF625	protein_coding
ENSG00000257594	-5.79e-01	NA	GALNT4	protein_coding
ENSG00000257595	-2.19e+00	NA	LINC02356	lncRNA
ENSG00000257596	7.47e-01	NA	SCAT2	lncRNA
ENSG00000257599	-3.35e-01	NA	OVCH1-AS1	lncRNA
ENSG00000257603	NA	NA		lncRNA
ENSG00000257604	NA	NA		processed_pseudogene
ENSG00000257605	2.06e-01	NA	MYG1-AS1	lncRNA
ENSG00000257607	-2.06e+00	NA		lncRNA
ENSG00000257609	NA	NA		processed_pseudogene
ENSG00000257611	NA	NA		processed_pseudogene
ENSG00000257612	NA	NA	MIR4307HG	lncRNA
ENSG00000257614	2.98e+00	NA		lncRNA
ENSG00000257616	NA	NA		processed_pseudogene
ENSG00000257621	3.41e-01	3.34e-01	PSMA3-AS1	lncRNA
ENSG00000257622	-2.64e-01	NA		lncRNA
ENSG00000257624	2.00e+00	NA		processed_pseudogene
ENSG00000257629	NA	NA		processed_pseudogene
ENSG00000257634	NA	NA		lncRNA
ENSG00000257635	NA	NA		transcribed_processed_pseudogene
ENSG00000257636	-4.27e-01	NA	G2E3-AS1	lncRNA
ENSG00000257639	2.98e+00	NA		unprocessed_pseudogene
ENSG00000257642	1.18e+00	NA	KCCAT198	lncRNA
ENSG00000257643	NA	NA		processed_pseudogene
ENSG00000257644	NA	NA		unprocessed_pseudogene
ENSG00000257645	-7.76e-01	NA		processed_pseudogene
ENSG00000257647	NA	NA		lncRNA
ENSG00000257648	NA	NA	CYCSP30	processed_pseudogene
ENSG00000257649	NA	NA	METTL7AP1	processed_pseudogene
ENSG00000257653	1.98e+00	NA		lncRNA
ENSG00000257654	NA	NA		lncRNA
ENSG00000257657	NA	NA		lncRNA
ENSG00000257658	NA	NA		processed_pseudogene
ENSG00000257660	6.38e-01	2.61e-01	ADCY6-DT	lncRNA
ENSG00000257662	NA	NA	EIF4A1P12	processed_pseudogene
ENSG00000257663	-8.50e-01	NA		lncRNA
ENSG00000257664	NA	NA	RSL24D1P5	processed_pseudogene
ENSG00000257666	NA	NA	CBX3P5	processed_pseudogene
ENSG00000257668	NA	NA		processed_pseudogene
ENSG00000257671	4.54e-01	NA	KRT7-AS	lncRNA
ENSG00000257672	NA	NA		processed_pseudogene
ENSG00000257674	NA	NA		processed_pseudogene
ENSG00000257675	NA	NA	BTBD10P1	processed_pseudogene
ENSG00000257677	NA	NA	LINC02464	lncRNA
ENSG00000257680	NA	NA		processed_pseudogene
ENSG00000257681	-4.00e-01	NA		lncRNA
ENSG00000257682	NA	NA		lncRNA
ENSG00000257683	NA	NA	LINC02463	lncRNA
ENSG00000257687	NA	NA		processed_pseudogene
ENSG00000257691	NA	NA		processed_pseudogene
ENSG00000257696	9.68e-01	NA		lncRNA
ENSG00000257698	-9.65e-02	8.74e-01	GIHCG	lncRNA
ENSG00000257700	NA	NA		lncRNA
ENSG00000257702	3.72e-01	6.36e-01	LBX2-AS1	lncRNA
ENSG00000257703	NA	NA		lncRNA
ENSG00000257704	1.53e-01	6.92e-01	INAFM1	protein_coding
ENSG00000257711	2.74e-01	NA		lncRNA
ENSG00000257715	NA	NA		lncRNA
ENSG00000257718	-2.44e-01	7.33e-01	CPNE8-AS1	lncRNA
ENSG00000257720	-7.45e-01	NA	ILF2P2	processed_pseudogene
ENSG00000257721	NA	NA		processed_pseudogene
ENSG00000257723	NA	NA	CHCHD3P2	processed_pseudogene
ENSG00000257725	1.87e+00	NA	LINC02399	lncRNA
ENSG00000257726	NA	NA		lncRNA
ENSG00000257727	-2.74e-01	1.14e-01	CNPY2	protein_coding
ENSG00000257729	NA	NA		lncRNA
ENSG00000257730	NA	NA	LSM6P2	processed_pseudogene
ENSG00000257731	NA	NA		processed_pseudogene
ENSG00000257732	4.18e-01	NA		lncRNA
ENSG00000257735	-4.87e-01	NA		lncRNA
ENSG00000257737	NA	NA		lncRNA
ENSG00000257738	1.18e+00	NA		processed_pseudogene
ENSG00000257740	-7.45e-01	NA		lncRNA
ENSG00000257741	NA	NA	LINC01490	lncRNA
ENSG00000257743	NA	NA	MGAM2	protein_coding
ENSG00000257746	1.18e+00	NA		lncRNA
ENSG00000257747	NA	NA	LINC02426	lncRNA
ENSG00000257748	-2.59e+00	NA	LINC02281	lncRNA
ENSG00000257750	NA	NA	LINC02445	lncRNA
ENSG00000257751	NA	NA		processed_pseudogene
ENSG00000257752	2.17e-01	NA		processed_pseudogene
ENSG00000257754	NA	NA		lncRNA
ENSG00000257756	NA	NA	LINC02386	lncRNA
ENSG00000257757	NA	NA	OR6C7P	unprocessed_pseudogene
ENSG00000257758	1.71e+00	NA	KRT18P20	processed_pseudogene
ENSG00000257759	-1.74e+00	NA		lncRNA
ENSG00000257762	NA	NA	LINC02401	lncRNA
ENSG00000257763	NA	NA	OR5BK1P	unprocessed_pseudogene
ENSG00000257764	1.18e+00	NA		lncRNA
ENSG00000257766	NA	NA		lncRNA
ENSG00000257767	-1.42e+00	NA		protein_coding
ENSG00000257769	NA	NA		lncRNA
ENSG00000257771	-6.52e-02	NA	LINC02395	lncRNA
ENSG00000257773	NA	NA	ST13P3	processed_pseudogene
ENSG00000257777	NA	NA		processed_pseudogene
ENSG00000257779	NA	NA		processed_pseudogene
ENSG00000257780	NA	NA	GLYCAM1	transcribed_unitary_pseudogene
ENSG00000257781	4.02e+00	NA		lncRNA
ENSG00000257784	NA	NA	LINC02400	lncRNA
ENSG00000257786	NA	NA	AKIRIN1P1	processed_pseudogene
ENSG00000257787	NA	NA		lncRNA
ENSG00000257790	-1.72e-01	NA	EIF4A1P4	processed_pseudogene
ENSG00000257792	NA	NA	OR5BJ1P	unprocessed_pseudogene
ENSG00000257797	NA	NA		lncRNA
ENSG00000257800	-2.08e-01	NA	FNBP1P1	processed_pseudogene
ENSG00000257802	NA	NA	MRS2P2	processed_pseudogene
ENSG00000257803	1.54e+00	NA	PIGAP1	processed_pseudogene
ENSG00000257807	NA	NA		processed_pseudogene
ENSG00000257808	-5.66e-02	NA		lncRNA
ENSG00000257809	5.10e-01	NA		lncRNA
ENSG00000257813	NA	NA		processed_pseudogene
ENSG00000257815	-2.16e-02	9.85e-01	PRANCR	lncRNA
ENSG00000257817	-6.99e-01	NA		lncRNA
ENSG00000257818	-2.74e+00	NA	C1GALT1P1	processed_pseudogene
ENSG00000257820	NA	NA	MRPS6P4	processed_pseudogene
ENSG00000257823	NA	NA		processed_pseudogene
ENSG00000257824	NA	NA		lncRNA
ENSG00000257825	NA	NA		transcribed_processed_pseudogene
ENSG00000257826	-2.14e+00	NA		lncRNA
ENSG00000257829	-2.73e+00	NA		lncRNA
ENSG00000257830	-6.67e-01	NA		lncRNA
ENSG00000257831	-2.20e+00	NA		lncRNA
ENSG00000257835	NA	NA		lncRNA
ENSG00000257837	NA	NA		lncRNA
ENSG00000257838	-3.18e-01	NA	OTOAP1	transcribed_unprocessed_pseudogene
ENSG00000257839	-2.85e+00	NA		lncRNA
ENSG00000257842	NA	NA	LINC02588	lncRNA
ENSG00000257844	NA	NA	KRT90P	unprocessed_pseudogene
ENSG00000257845	NA	NA	LINC02294	lncRNA
ENSG00000257846	NA	NA		processed_pseudogene
ENSG00000257847	NA	NA	LSM3P2	processed_pseudogene
ENSG00000257848	NA	NA		processed_pseudogene
ENSG00000257849	-2.16e-01	NA		lncRNA
ENSG00000257851	NA	NA	HNRNPA3P10	processed_pseudogene
ENSG00000257852	NA	NA		processed_pseudogene
ENSG00000257853	NA	NA	MED15P1	transcribed_unprocessed_pseudogene
ENSG00000257855	NA	NA		processed_pseudogene
ENSG00000257858	NA	NA	MTND1P24	unprocessed_pseudogene
ENSG00000257859	NA	NA	CASC18	lncRNA
ENSG00000257860	NA	NA		lncRNA
ENSG00000257863	NA	NA		lncRNA
ENSG00000257864	NA	NA		processed_pseudogene
ENSG00000257865	NA	NA		processed_pseudogene
ENSG00000257869	1.04e+00	NA		lncRNA
ENSG00000257870	1.02e+00	NA		lncRNA
ENSG00000257872	NA	NA		processed_pseudogene
ENSG00000257875	NA	NA		processed_pseudogene
ENSG00000257878	NA	NA		lncRNA
ENSG00000257879	NA	NA		lncRNA
ENSG00000257880	NA	NA		lncRNA
ENSG00000257883	-4.96e-01	NA		lncRNA
ENSG00000257884	NA	NA		transcribed_processed_pseudogene
ENSG00000257885	NA	NA	PHBP18	processed_pseudogene
ENSG00000257890	-1.50e-01	NA		lncRNA
ENSG00000257891	-7.45e-01	NA		lncRNA
ENSG00000257893	NA	NA	LINC02404	lncRNA
ENSG00000257894	-4.18e-01	NA		lncRNA
ENSG00000257896	NA	NA		transcribed_unprocessed_pseudogene
ENSG00000257897	NA	NA		processed_pseudogene
ENSG00000257900	1.10e+00	NA		lncRNA
ENSG00000257904	NA	NA		lncRNA
ENSG00000257905	-7.45e-01	NA		processed_pseudogene
ENSG00000257906	NA	NA	LINC02156	lncRNA
ENSG00000257907	-4.10e-01	NA	EEF1A1P17	processed_pseudogene
ENSG00000257910	2.28e+00	NA		lncRNA
ENSG00000257912	NA	NA	LINC02258	lncRNA
ENSG00000257913	7.99e-01	NA	DDN-AS1	lncRNA
ENSG00000257915	NA	NA	GLULP5	processed_pseudogene
ENSG00000257918	1.17e+00	NA		lncRNA
ENSG00000257920	NA	NA	LINC02409	lncRNA
ENSG00000257921	-1.76e+00	NA		protein_coding
ENSG00000257923	-1.57e-01	5.90e-01	CUX1	protein_coding
ENSG00000257924	-1.53e+00	NA	LINC02416	lncRNA
ENSG00000257925	NA	NA		lncRNA
ENSG00000257927	NA	NA	MRPS36P5	processed_pseudogene
ENSG00000257932	NA	NA		lncRNA
ENSG00000257935	NA	NA	LHX5-AS1	lncRNA
ENSG00000257940	1.72e+00	NA		lncRNA
ENSG00000257941	NA	NA		processed_pseudogene
ENSG00000257943	3.07e-01	NA		transcribed_unitary_pseudogene
ENSG00000257947	NA	NA		lncRNA
ENSG00000257948	NA	NA		lncRNA
ENSG00000257949	-5.33e-01	2.08e-02	TEN1	protein_coding
ENSG00000257950	-4.30e-01	NA	P2RX5-TAX1BP3	protein_coding
ENSG00000257951	NA	NA		unprocessed_pseudogene
ENSG00000257953	NA	NA		lncRNA
ENSG00000257954	-7.45e-01	NA		processed_pseudogene
ENSG00000257955	1.18e+00	NA		lncRNA
ENSG00000257956	-1.50e+00	NA	NOP56P3	processed_pseudogene
ENSG00000257957	NA	NA	QRSL1P3	processed_pseudogene
ENSG00000257958	NA	NA		lncRNA
ENSG00000257959	NA	NA		lncRNA
ENSG00000257962	NA	NA		lncRNA
ENSG00000257964	NA	NA		lncRNA
ENSG00000257966	2.15e-01	NA	OLA1P3	processed_pseudogene
ENSG00000257976	NA	NA		processed_pseudogene
ENSG00000257979	NA	NA	SNRPGP18	processed_pseudogene
ENSG00000257985	-6.92e-01	NA		lncRNA
ENSG00000257986	-7.45e-01	NA	LINC02306	lncRNA
ENSG00000257987	2.83e+00	NA	TEX49	protein_coding
ENSG00000257989	NA	NA		lncRNA
ENSG00000257991	NA	NA		processed_pseudogene
ENSG00000257994	NA	NA		unprocessed_pseudogene
ENSG00000257995	NA	NA		lncRNA
ENSG00000257997	NA	NA		lncRNA
ENSG00000257998	NA	NA		processed_pseudogene
ENSG00000258001	3.01e-01	NA		lncRNA
ENSG00000258007	1.60e+00	NA		lncRNA
ENSG00000258010	4.19e-01	NA		lncRNA
ENSG00000258011	-1.66e+00	NA	HMGA1P3	processed_pseudogene
ENSG00000258012	NA	NA		processed_pseudogene
ENSG00000258013	-7.45e-01	NA	RPL3P13	processed_pseudogene
ENSG00000258016	NA	NA	HIGD1AP1	processed_pseudogene
ENSG00000258017	2.54e-01	5.66e-01		lncRNA
ENSG00000258018	NA	NA	LINC02457	lncRNA
ENSG00000258021	NA	NA		processed_pseudogene
ENSG00000258024	NA	NA	OR5BT1P	unprocessed_pseudogene
ENSG00000258026	NA	NA		lncRNA
ENSG00000258027	NA	NA	NF1P4	transcribed_unprocessed_pseudogene
ENSG00000258028	NA	NA		lncRNA
ENSG00000258033	-7.45e-01	NA	SNX5P2	unprocessed_pseudogene
ENSG00000258034	NA	NA		lncRNA
ENSG00000258035	NA	NA		lncRNA
ENSG00000258036	NA	NA	KRT125P	unprocessed_pseudogene
ENSG00000258038	-7.45e-01	NA	LINC02327	lncRNA
ENSG00000258039	NA	NA		lncRNA
ENSG00000258044	3.25e+00	NA		lncRNA
ENSG00000258045	1.45e+00	NA	Metazoa_SRP	misc_RNA
ENSG00000258048	-1.13e+00	NA		lncRNA
ENSG00000258050	-7.45e-01	NA		lncRNA
ENSG00000258051	NA	NA		processed_pseudogene
ENSG00000258052	NA	NA		protein_coding
ENSG00000258053	1.18e+00	NA		lncRNA
ENSG00000258056	-3.60e-01	2.39e-01		lncRNA
ENSG00000258057	2.22e-01	NA	BCDIN3D-AS1	lncRNA
ENSG00000258064	-2.48e+00	NA		protein_coding
ENSG00000258065	NA	NA		processed_pseudogene
ENSG00000258066	NA	NA		lncRNA
ENSG00000258068	NA	NA		lncRNA
ENSG00000258071	NA	NA	ARL2BPP2	processed_pseudogene
ENSG00000258072	NA	NA		processed_pseudogene
ENSG00000258073	NA	NA		processed_pseudogene
ENSG00000258074	NA	NA	VTI1BP3	processed_pseudogene
ENSG00000258076	NA	NA		processed_pseudogene
ENSG00000258077	NA	NA		lncRNA
ENSG00000258080	-2.96e+00	NA	ARHGAP42P4	processed_pseudogene
ENSG00000258081	1.18e+00	NA		lncRNA
ENSG00000258082	-4.50e-01	NA		lncRNA
ENSG00000258083	NA	NA	OR9A4	protein_coding
ENSG00000258084	NA	NA		lncRNA
ENSG00000258086	NA	NA		lncRNA
ENSG00000258088	NA	NA		lncRNA
ENSG00000258090	NA	NA		processed_pseudogene
ENSG00000258091	NA	NA		processed_pseudogene
ENSG00000258092	-6.12e-01	NA		lncRNA
ENSG00000258096	7.17e-01	NA		lncRNA
ENSG00000258098	NA	NA	LINC02286	lncRNA
ENSG00000258099	4.56e-03	NA	ATXN2-AS	lncRNA
ENSG00000258100	2.17e-01	NA	LINC02823	lncRNA
ENSG00000258101	4.47e-01	NA		lncRNA
ENSG00000258102	-1.02e+00	NA	MAP1LC3B2	protein_coding
ENSG00000258104	NA	NA	HIGD1AP9	processed_pseudogene
ENSG00000258107	NA	NA		lncRNA
ENSG00000258108	2.30e-01	NA		lncRNA
ENSG00000258111	1.18e+00	NA		processed_pseudogene
ENSG00000258112	NA	NA	CCNG2P1	processed_pseudogene
ENSG00000258114	NA	NA		lncRNA
ENSG00000258115	-2.92e+00	NA		lncRNA
ENSG00000258116	-2.33e+00	NA	PPIAP45	processed_pseudogene
ENSG00000258117	NA	NA		lncRNA
ENSG00000258118	NA	NA	PPIAP44	processed_pseudogene
ENSG00000258119	NA	NA		lncRNA
ENSG00000258120	NA	NA	KRT128P	unprocessed_pseudogene
ENSG00000258121	-7.45e-01	NA		lncRNA
ENSG00000258122	-5.18e-01	NA		lncRNA
ENSG00000258123	1.02e+00	NA	LINC02444	lncRNA
ENSG00000258125	NA	NA		lncRNA
ENSG00000258128	1.60e+00	NA	MKRN9P	transcribed_processed_pseudogene
ENSG00000258130	-1.95e+00	NA		transcribed_unprocessed_pseudogene
ENSG00000258131	NA	NA		lncRNA
ENSG00000258133	NA	NA		processed_pseudogene
ENSG00000258134	NA	NA		processed_pseudogene
ENSG00000258135	2.64e+00	NA	LINC02396	lncRNA
ENSG00000258136	2.00e+00	NA		lncRNA
ENSG00000258137	-9.50e-01	NA		lncRNA
ENSG00000258140	NA	NA		lncRNA
ENSG00000258142	NA	NA		processed_pseudogene
ENSG00000258144	NA	NA	LINC02406	lncRNA
ENSG00000258148	NA	NA		processed_pseudogene
ENSG00000258150	-6.66e-01	NA		transcribed_unprocessed_pseudogene
ENSG00000258153	NA	NA	HSPE1P4	processed_pseudogene
ENSG00000258154	NA	NA		unprocessed_pseudogene
ENSG00000258159	NA	NA	IMMP1LP2	processed_pseudogene
ENSG00000258162	1.18e+00	NA		lncRNA
ENSG00000258167	NA	NA		lncRNA
ENSG00000258168	4.54e-01	5.54e-01		lncRNA
ENSG00000258169	6.32e-01	NA	LINC00485	lncRNA
ENSG00000258170	3.27e+00	NA		lncRNA
ENSG00000258171	4.71e-01	NA	LINC02412	lncRNA
ENSG00000258172	-2.45e-01	NA		lncRNA
ENSG00000258173	NA	NA		processed_pseudogene
ENSG00000258175	NA	NA	LINC02300	lncRNA
ENSG00000258177	-7.45e-01	NA		lncRNA
ENSG00000258178	-7.45e-01	NA		lncRNA
ENSG00000258179	2.32e-01	NA		processed_pseudogene
ENSG00000258181	-7.45e-01	NA		lncRNA
ENSG00000258183	3.05e+00	NA	LINC02392	lncRNA
ENSG00000258184	NA	NA		processed_pseudogene
ENSG00000258185	NA	NA		lncRNA
ENSG00000258186	-2.70e-01	6.69e-01	SLC7A5P2	transcribed_processed_pseudogene
ENSG00000258193	NA	NA		processed_pseudogene
ENSG00000258196	NA	NA		lncRNA
ENSG00000258197	NA	NA	NKX2-2-AS1	lncRNA
ENSG00000258199	5.82e-02	NA		lncRNA
ENSG00000258202	NA	NA		unprocessed_pseudogene
ENSG00000258203	NA	NA		lncRNA
ENSG00000258204	NA	NA		processed_pseudogene
ENSG00000258205	NA	NA		processed_pseudogene
ENSG00000258206	NA	NA		processed_pseudogene
ENSG00000258210	5.74e-01	NA		lncRNA
ENSG00000258212	NA	NA	ZNF75BP	processed_pseudogene
ENSG00000258214	NA	NA		lncRNA
ENSG00000258215	NA	NA		processed_pseudogene
ENSG00000258216	NA	NA		lncRNA
ENSG00000258220	NA	NA	LINC02424	lncRNA
ENSG00000258223	NA	NA	PRSS58	protein_coding
ENSG00000258224	NA	NA		processed_pseudogene
ENSG00000258225	NA	NA		lncRNA
ENSG00000258227	NA	NA	CLEC5A	protein_coding
ENSG00000258230	-7.45e-01	NA		transcribed_processed_pseudogene
ENSG00000258231	NA	NA		lncRNA
ENSG00000258232	6.86e-01	3.20e-01		lncRNA
ENSG00000258233	3.41e+00	NA	ARHGAP42P5	processed_pseudogene
ENSG00000258234	3.98e+00	NA		lncRNA
ENSG00000258235	-3.03e+00	NA		lncRNA
ENSG00000258239	NA	NA	MTND2P17	unprocessed_pseudogene
ENSG00000258240	-4.29e-02	NA		lncRNA
ENSG00000258244	NA	NA	OSTF1P1	processed_pseudogene
ENSG00000258245	NA	NA	RPL10P13	processed_pseudogene
ENSG00000258249	NA	NA		lncRNA
ENSG00000258251	NA	NA	YPEL5P3	processed_pseudogene
ENSG00000258253	NA	NA		lncRNA
ENSG00000258254	NA	NA		lncRNA
ENSG00000258256	-6.89e-01	NA		lncRNA
ENSG00000258260	NA	NA		lncRNA
ENSG00000258262	NA	NA		processed_pseudogene
ENSG00000258265	NA	NA		lncRNA
ENSG00000258271	NA	NA		processed_pseudogene
ENSG00000258272	NA	NA		lncRNA
ENSG00000258273	2.00e+00	NA		unprocessed_pseudogene
ENSG00000258274	1.18e+00	NA		lncRNA
ENSG00000258275	NA	NA	OR7K1P	unprocessed_pseudogene
ENSG00000258278	NA	NA	CLUHP8	unprocessed_pseudogene
ENSG00000258279	1.07e+00	NA	LINC00592	lncRNA
ENSG00000258282	NA	NA	BTF3P2	processed_pseudogene
ENSG00000258283	7.75e-01	NA		lncRNA
ENSG00000258284	-2.11e+00	NA	POLR2KP1	processed_pseudogene
ENSG00000258285	-2.82e-02	NA	TESC-AS1	lncRNA
ENSG00000258288	NA	NA	NENFP2	processed_pseudogene
ENSG00000258289	4.24e-01	8.14e-02	CHURC1	protein_coding
ENSG00000258290	NA	NA	BRWD1P2	processed_pseudogene
ENSG00000258292	NA	NA	LINC02410	lncRNA
ENSG00000258294	NA	NA		lncRNA
ENSG00000258300	NA	NA	NUTF2P2	processed_pseudogene
ENSG00000258301	6.63e-01	NA	VASH1-AS1	lncRNA
ENSG00000258302	NA	NA		lncRNA
ENSG00000258303	1.65e+00	NA		lncRNA
ENSG00000258304	NA	NA		processed_pseudogene
ENSG00000258308	NA	NA		lncRNA
ENSG00000258311	-4.41e-01	8.20e-01		protein_coding
ENSG00000258312	NA	NA		lncRNA
ENSG00000258313	NA	NA		lncRNA
ENSG00000258314	8.05e-02	NA		lncRNA
ENSG00000258315	-1.02e-01	6.56e-01	C17orf49	protein_coding
ENSG00000258316	NA	NA	KLF17P1	processed_pseudogene
ENSG00000258317	-6.71e-01	NA		lncRNA
ENSG00000258320	NA	NA		processed_pseudogene
ENSG00000258323	2.36e+00	NA		lncRNA
ENSG00000258324	NA	NA		processed_pseudogene
ENSG00000258325	1.98e-01	7.73e-01	ITFG2-AS1	lncRNA
ENSG00000258331	NA	NA	LINC02461	lncRNA
ENSG00000258332	NA	NA	LINC02394	lncRNA
ENSG00000258334	2.70e-01	NA		lncRNA
ENSG00000258336	NA	NA	DUX4L52	processed_pseudogene
ENSG00000258337	3.06e-01	NA		lncRNA
ENSG00000258338	NA	NA		lncRNA
ENSG00000258342	-6.89e-01	NA		lncRNA
ENSG00000258343	1.25e+00	NA		lncRNA
ENSG00000258344	-2.74e+00	NA		lncRNA
ENSG00000258345	NA	NA		lncRNA
ENSG00000258346	NA	NA		lncRNA
ENSG00000258350	NA	NA	SYF2P1	processed_pseudogene
ENSG00000258352	NA	NA	IFITM3P6	transcribed_processed_pseudogene
ENSG00000258354	3.69e+00	NA		lncRNA
ENSG00000258355	2.10e+00	NA		lncRNA
ENSG00000258357	NA	NA	NSA2P2	processed_pseudogene
ENSG00000258358	NA	NA		processed_pseudogene
ENSG00000258359	-7.45e-01	NA	PCNPP1	processed_pseudogene
ENSG00000258360	NA	NA	NF1P12	unprocessed_pseudogene
ENSG00000258364	NA	NA		lncRNA
ENSG00000258365	1.56e+00	NA		lncRNA
ENSG00000258366	-3.08e-01	3.30e-01	RTEL1	protein_coding
ENSG00000258367	NA	NA		transcribed_unprocessed_pseudogene
ENSG00000258368	NA	NA	ZNF970P	unprocessed_pseudogene
ENSG00000258369	NA	NA	ADI1P3	processed_pseudogene
ENSG00000258373	-7.45e-01	NA	SLC25A3P2	processed_pseudogene
ENSG00000258375	3.13e-01	NA		processed_pseudogene
ENSG00000258376	4.56e-01	NA		lncRNA
ENSG00000258377	-3.37e-01	NA		lncRNA
ENSG00000258378	NA	NA		lncRNA
ENSG00000258379	NA	NA		lncRNA
ENSG00000258380	NA	NA		lncRNA
ENSG00000258381	NA	NA		processed_pseudogene
ENSG00000258383	NA	NA		lncRNA
ENSG00000258384	2.18e-02	NA	RCCD1-AS1	lncRNA
ENSG00000258385	NA	NA		processed_pseudogene
ENSG00000258386	NA	NA		lncRNA
ENSG00000258387	NA	NA		processed_pseudogene
ENSG00000258388	-1.33e-01	NA	PPT2-EGFL8	protein_coding
ENSG00000258390	-2.51e+00	NA	LINC02318	lncRNA
ENSG00000258392	NA	NA	RPA2P1	processed_pseudogene
ENSG00000258393	NA	NA		lncRNA
ENSG00000258394	NA	NA		lncRNA
ENSG00000258397	-7.45e-01	NA	BCAR1P1	processed_pseudogene
ENSG00000258400	NA	NA		lncRNA
ENSG00000258401	NA	NA	ATP5MC2P2	processed_pseudogene
ENSG00000258402	1.03e+00	NA		lncRNA
ENSG00000258404	2.00e+00	NA	LINC02320	lncRNA
ENSG00000258405	NA	NA	ZNF578	protein_coding
ENSG00000258406	NA	NA	TUBBP3	processed_pseudogene
ENSG00000258407	NA	NA		lncRNA
ENSG00000258408	NA	NA	NT5CP2	transcribed_processed_pseudogene
ENSG00000258410	-1.36e-01	NA		lncRNA
ENSG00000258411	NA	NA		processed_pseudogene
ENSG00000258412	1.06e+00	NA		lncRNA
ENSG00000258413	2.72e+00	NA		lncRNA
ENSG00000258414	2.00e+00	NA		lncRNA
ENSG00000258415	NA	NA	LONRF2P4	processed_pseudogene
ENSG00000258416	NA	NA		lncRNA
ENSG00000258417	NA	NA		protein_coding
ENSG00000258419	NA	NA		lncRNA
ENSG00000258420	NA	NA	LONRF2P3	processed_pseudogene
ENSG00000258421	NA	NA	FXNP1	processed_pseudogene
ENSG00000258422	1.18e+00	NA		lncRNA
ENSG00000258423	NA	NA	OR7E105P	unprocessed_pseudogene
ENSG00000258424	NA	NA		lncRNA
ENSG00000258425	NA	NA		lncRNA
ENSG00000258426	2.24e+00	NA		lncRNA
ENSG00000258427	1.26e-01	NA	RBM8B	processed_pseudogene
ENSG00000258428	NA	NA		lncRNA
ENSG00000258429	-4.30e-01	2.74e-02	PDF	protein_coding
ENSG00000258430	9.33e-01	NA		lncRNA
ENSG00000258431	NA	NA		processed_pseudogene
ENSG00000258433	NA	NA		lncRNA
ENSG00000258435	-1.56e+00	NA		lncRNA
ENSG00000258436	NA	NA	RNASE12	protein_coding
ENSG00000258437	NA	NA		lncRNA
ENSG00000258438	NA	NA	OR11K2P	unprocessed_pseudogene
ENSG00000258439	NA	NA		processed_pseudogene
ENSG00000258440	NA	NA		processed_pseudogene
ENSG00000258441	-1.69e-01	NA	LINC00641	lncRNA
ENSG00000258443	NA	NA		lncRNA
ENSG00000258444	NA	NA		lncRNA
ENSG00000258445	NA	NA	MAD2L1P1	processed_pseudogene
ENSG00000258446	5.14e-01	NA		processed_pseudogene
ENSG00000258448	NA	NA		processed_pseudogene
ENSG00000258449	NA	NA		lncRNA
ENSG00000258450	-2.70e+00	NA		lncRNA
ENSG00000258451	2.24e+00	NA	EGILA	lncRNA
ENSG00000258452	NA	NA	HMGN2P2	processed_pseudogene
ENSG00000258453	NA	NA	OR11H2	protein_coding
ENSG00000258454	-2.62e+00	NA		lncRNA
ENSG00000258455	NA	NA		lncRNA
ENSG00000258456	NA	NA	PTCD2P1	processed_pseudogene
ENSG00000258457	3.62e-01	NA		lncRNA
ENSG00000258458	6.06e-01	NA		lncRNA
ENSG00000258459	NA	NA		lncRNA
ENSG00000258460	NA	NA		lncRNA
ENSG00000258461	-4.75e+00	NA		protein_coding
ENSG00000258462	NA	NA		processed_pseudogene
ENSG00000258463	NA	NA		processed_pseudogene
ENSG00000258464	NA	NA		lncRNA
ENSG00000258465	-2.72e+00	NA		protein_coding
ENSG00000258466	-7.71e-01	NA		protein_coding
ENSG00000258467	NA	NA	PHKBP2	unprocessed_pseudogene
ENSG00000258468	NA	NA	OR11G1P	unprocessed_pseudogene
ENSG00000258469	-7.45e-01	NA	CHMP4BP1	processed_pseudogene
ENSG00000258471	1.94e-01	NA		lncRNA
ENSG00000258472	1.08e+00	NA		protein_coding
ENSG00000258473	NA	NA		lncRNA
ENSG00000258474	NA	NA	LINC02313	lncRNA
ENSG00000258476	NA	NA	LINC02207	lncRNA
ENSG00000258477	1.23e+00	NA	PPIAP6	processed_pseudogene
ENSG00000258478	NA	NA		lncRNA
ENSG00000258479	2.14e+00	NA	LINC00640	lncRNA
ENSG00000258481	NA	NA		lncRNA
ENSG00000258482	NA	NA	TRAV15	TR_V_pseudogene
ENSG00000258483	NA	NA	LINC02251	lncRNA
ENSG00000258484	1.55e+00	NA	SPESP1	protein_coding
ENSG00000258485	NA	NA	SRMP2	processed_pseudogene
ENSG00000258487	NA	NA	LINC02277	lncRNA
ENSG00000258488	-2.95e+00	NA		unprocessed_pseudogene
ENSG00000258489	NA	NA		lncRNA
ENSG00000258490	NA	NA		lncRNA
ENSG00000258491	NA	NA	ZFP64P1	processed_pseudogene
ENSG00000258493	NA	NA		processed_pseudogene
ENSG00000258494	NA	NA	OR11J5P	unprocessed_pseudogene
ENSG00000258496	NA	NA		lncRNA
ENSG00000258497	NA	NA		lncRNA
ENSG00000258498	-4.88e-01	NA	DIO3OS	lncRNA
ENSG00000258499	NA	NA	LINC02287	lncRNA
ENSG00000258500	-6.33e-01	NA		transcribed_processed_pseudogene
ENSG00000258501	NA	NA	EIF3LP1	processed_pseudogene
ENSG00000258502	NA	NA	LINC02290	lncRNA
ENSG00000258503	1.15e+00	NA		processed_pseudogene
ENSG00000258504	-6.48e-01	NA		lncRNA
ENSG00000258505	NA	NA		transcribed_processed_pseudogene
ENSG00000258506	1.18e+00	NA		processed_pseudogene
ENSG00000258507	NA	NA		lncRNA
ENSG00000258509	NA	NA		processed_pseudogene
ENSG00000258510	NA	NA		processed_pseudogene
ENSG00000258511	NA	NA	LINC02295	lncRNA
ENSG00000258512	1.97e-01	NA	LINC00239	lncRNA
ENSG00000258513	-1.65e+00	NA		transcribed_processed_pseudogene
ENSG00000258515	1.62e+00	NA		lncRNA
ENSG00000258516	NA	NA		lncRNA
ENSG00000258517	NA	NA		lncRNA
ENSG00000258519	NA	NA		processed_pseudogene
ENSG00000258520	NA	NA		lncRNA
ENSG00000258521	NA	NA		lncRNA
ENSG00000258524	NA	NA	NT5CP1	processed_pseudogene
ENSG00000258525	1.04e+00	NA		lncRNA
ENSG00000258526	3.78e+00	NA		lncRNA
ENSG00000258527	NA	NA	ASB9P1	processed_pseudogene
ENSG00000258529	-1.33e+00	NA		protein_coding
ENSG00000258531	NA	NA	BANF1P1	processed_pseudogene
ENSG00000258532	NA	NA	LINC02305	lncRNA
ENSG00000258534	2.10e+00	NA		lncRNA
ENSG00000258535	-2.27e-01	NA		lncRNA
ENSG00000258536	NA	NA	FKBP1BP1	processed_pseudogene
ENSG00000258537	NA	NA	FRMD6-AS2	lncRNA
ENSG00000258538	NA	NA		lncRNA
ENSG00000258539	8.53e-02	NA		protein_coding
ENSG00000258540	NA	NA		processed_pseudogene
ENSG00000258541	NA	NA	OR4K4P	unprocessed_pseudogene
ENSG00000258542	NA	NA		transcribed_processed_pseudogene
ENSG00000258544	NA	NA	GLRXP2	processed_pseudogene
ENSG00000258545	4.02e+00	NA	RHOXF1-AS1	lncRNA
ENSG00000258546	NA	NA	CENPUP2	processed_pseudogene
ENSG00000258548	NA	NA	LINC00645	lncRNA
ENSG00000258549	NA	NA		processed_pseudogene
ENSG00000258550	NA	NA	OR7E106P	unprocessed_pseudogene
ENSG00000258551	3.88e+00	NA	CRAT37	lncRNA
ENSG00000258552	NA	NA	FAM204DP	processed_pseudogene
ENSG00000258553	1.44e+00	NA		lncRNA
ENSG00000258554	3.67e-01	NA		lncRNA
ENSG00000258555	-2.90e-01	NA	SPECC1L-ADORA2A	protein_coding
ENSG00000258556	NA	NA	LINC02322	lncRNA
ENSG00000258557	NA	NA		processed_pseudogene
ENSG00000258558	NA	NA		lncRNA
ENSG00000258559	-7.94e-01	NA		lncRNA
ENSG00000258560	NA	NA		lncRNA
ENSG00000258561	6.06e-01	NA		lncRNA
ENSG00000258562	NA	NA		processed_pseudogene
ENSG00000258563	NA	NA	PSMA3P1	processed_pseudogene
ENSG00000258564	NA	NA	OR4N1P	unprocessed_pseudogene
ENSG00000258565	1.07e+00	NA	BLZF2P	unprocessed_pseudogene
ENSG00000258566	NA	NA		processed_pseudogene
ENSG00000258567	NA	NA	DUX4L16	unprocessed_pseudogene
ENSG00000258568	-1.18e-01	NA	RHOQP1	processed_pseudogene
ENSG00000258569	1.56e+00	NA		lncRNA
ENSG00000258570	-7.45e-01	NA	H3P40	processed_pseudogene
ENSG00000258571	NA	NA	PTTG4P	processed_pseudogene
ENSG00000258572	-4.32e-01	NA		lncRNA
ENSG00000258573	-1.65e+00	NA		lncRNA
ENSG00000258576	NA	NA		lncRNA
ENSG00000258577	NA	NA	SNRPGP1	processed_pseudogene
ENSG00000258578	NA	NA		processed_pseudogene
ENSG00000258580	NA	NA		lncRNA
ENSG00000258581	NA	NA		processed_pseudogene
ENSG00000258583	NA	NA	LINC01500	lncRNA
ENSG00000258584	NA	NA	FAM181A-AS1	lncRNA
ENSG00000258585	NA	NA	ZNF519P3	unprocessed_pseudogene
ENSG00000258586	4.00e+00	NA	LINC02274	lncRNA
ENSG00000258587	NA	NA		processed_pseudogene
ENSG00000258588	-1.48e+00	NA	TRIM6-TRIM34	protein_coding
ENSG00000258590	-5.71e-01	NA	NBEAP1	transcribed_unprocessed_pseudogene
ENSG00000258591	1.18e+00	NA	PPIAP4	processed_pseudogene
ENSG00000258592	1.12e+00	NA		lncRNA
ENSG00000258593	2.59e+00	NA		lncRNA
ENSG00000258594	NA	NA		lncRNA
ENSG00000258595	NA	NA	CYB5AP3	processed_pseudogene
ENSG00000258597	NA	NA	SERPINA2	polymorphic_pseudogene
ENSG00000258598	NA	NA		lncRNA
ENSG00000258599	-1.67e+00	NA		processed_pseudogene
ENSG00000258600	NA	NA		lncRNA
ENSG00000258601	NA	NA		lncRNA
ENSG00000258602	1.82e+00	NA	LINC01629	lncRNA
ENSG00000258603	1.62e+00	NA		lncRNA
ENSG00000258604	-3.34e-02	NA		lncRNA
ENSG00000258605	NA	NA	DYNLL1P2	processed_pseudogene
ENSG00000258608	NA	NA	DNAJC19P9	processed_pseudogene
ENSG00000258609	-7.45e-01	NA	LINC-ROR	lncRNA
ENSG00000258610	-1.27e+00	NA		lncRNA
ENSG00000258611	2.52e+00	NA	YBX2P2	transcribed_processed_pseudogene
ENSG00000258613	NA	NA	RPL21P7	processed_pseudogene
ENSG00000258615	NA	NA		unprocessed_pseudogene
ENSG00000258616	9.63e-01	NA	LINC02303	lncRNA
ENSG00000258618	NA	NA	RPL21P9	processed_pseudogene
ENSG00000258619	NA	NA		processed_pseudogene
ENSG00000258620	-9.22e-02	NA		lncRNA
ENSG00000258622	NA	NA		processed_pseudogene
ENSG00000258623	NA	NA		lncRNA
ENSG00000258624	NA	NA	SERPINE4P	processed_pseudogene
ENSG00000258625	NA	NA	OR11H5P	transcribed_unprocessed_pseudogene
ENSG00000258626	4.03e-01	NA	COX7A2P1	processed_pseudogene
ENSG00000258627	NA	NA		transcribed_processed_pseudogene
ENSG00000258628	-5.81e-01	3.22e-01	RHPN2P1	unprocessed_pseudogene
ENSG00000258629	NA	NA	NCOA4P1	processed_pseudogene
ENSG00000258630	NA	NA	LINC02292	lncRNA
ENSG00000258631	NA	NA		lncRNA
ENSG00000258632	NA	NA		processed_pseudogene
ENSG00000258633	-2.67e+00	NA		lncRNA
ENSG00000258634	1.45e+00	NA		lncRNA
ENSG00000258636	1.18e+00	NA		lncRNA
ENSG00000258637	NA	NA		lncRNA
ENSG00000258638	NA	NA		processed_pseudogene
ENSG00000258639	NA	NA		processed_pseudogene
ENSG00000258640	-1.68e+00	NA	RPL21P5	processed_pseudogene
ENSG00000258641	NA	NA	OR4T1P	unprocessed_pseudogene
ENSG00000258642	NA	NA		lncRNA
ENSG00000258643	-8.49e-01	1.59e-01	BCL2L2-PABPN1	protein_coding
ENSG00000258644	-4.98e-01	3.44e-01	SYNJ2BP-COX16	protein_coding
ENSG00000258645	NA	NA	HSPE1P2	processed_pseudogene
ENSG00000258646	-2.32e+00	NA		lncRNA
ENSG00000258647	NA	NA	LINC00930	lncRNA
ENSG00000258648	NA	NA	UBE2CP1	processed_pseudogene
ENSG00000258649	NA	NA		lncRNA
ENSG00000258650	NA	NA	HSBP1P1	processed_pseudogene
ENSG00000258651	-2.97e-01	NA	SEC23A-AS1	lncRNA
ENSG00000258653	-3.42e-01	NA		protein_coding
ENSG00000258654	1.28e+00	NA		lncRNA
ENSG00000258655	7.03e-03	9.92e-01	ARHGAP5-AS1	lncRNA
ENSG00000258656	NA	NA		processed_pseudogene
ENSG00000258657	NA	NA		lncRNA
ENSG00000258658	-2.93e+00	NA		lncRNA
ENSG00000258659	-4.49e-01	5.55e-01	TRIM34	protein_coding
ENSG00000258660	2.83e+00	NA		lncRNA
ENSG00000258661	NA	NA		lncRNA
ENSG00000258662	NA	NA		lncRNA
ENSG00000258663	NA	NA		lncRNA
ENSG00000258665	NA	NA		unprocessed_pseudogene
ENSG00000258666	NA	NA		lncRNA
ENSG00000258667	NA	NA	HIF1A-AS3	lncRNA
ENSG00000258668	NA	NA	COX6CP11	processed_pseudogene
ENSG00000258670	-2.02e+00	NA		lncRNA
ENSG00000258671	NA	NA		processed_pseudogene
ENSG00000258672	NA	NA		lncRNA
ENSG00000258673	NA	NA	LINC01397	lncRNA
ENSG00000258674	-6.78e-01	1.44e-01		protein_coding
ENSG00000258675	1.57e-01	NA	LINC02308	lncRNA
ENSG00000258676	NA	NA		lncRNA
ENSG00000258677	5.99e-01	NA		protein_coding
ENSG00000258678	NA	NA	LINC02317	lncRNA
ENSG00000258679	1.55e+00	NA		transcribed_processed_pseudogene
ENSG00000258680	NA	NA		processed_pseudogene
ENSG00000258681	NA	NA		processed_pseudogene
ENSG00000258682	3.57e+00	NA		lncRNA
ENSG00000258683	NA	NA		lncRNA
ENSG00000258684	2.54e-01	NA	BMS1P16	unprocessed_pseudogene
ENSG00000258685	NA	NA	AKR1B1P5	processed_pseudogene
ENSG00000258687	NA	NA		lncRNA
ENSG00000258689	2.58e+00	NA	LINC01269	lncRNA
ENSG00000258690	NA	NA		lncRNA
ENSG00000258691	-1.17e-01	NA		protein_coding
ENSG00000258692	NA	NA	SALL4P7	transcribed_processed_pseudogene
ENSG00000258693	NA	NA		lncRNA
ENSG00000258694	-5.63e-01	NA	LINC02319	lncRNA
ENSG00000258695	1.18e+00	NA		lncRNA
ENSG00000258696	NA	NA		lncRNA
ENSG00000258698	NA	NA		lncRNA
ENSG00000258699	NA	NA		lncRNA
ENSG00000258700	-1.30e+00	NA	LINC00871	lncRNA
ENSG00000258701	-1.82e-01	NA	LINC00638	lncRNA
ENSG00000258702	1.18e+00	NA		lncRNA
ENSG00000258703	NA	NA		lncRNA
ENSG00000258704	9.78e-01	NA	SRP54-AS1	transcribed_unitary_pseudogene
ENSG00000258705	NA	NA		processed_pseudogene
ENSG00000258706	NA	NA	SLC20A1P3	processed_pseudogene
ENSG00000258707	NA	NA		processed_pseudogene
ENSG00000258708	-1.63e-01	7.93e-01	SLC25A21-AS1	lncRNA
ENSG00000258710	NA	NA	LINC01193	lncRNA
ENSG00000258711	1.69e-01	NA		lncRNA
ENSG00000258712	NA	NA	CXADRP2	processed_pseudogene
ENSG00000258713	-1.12e+00	NA	C20orf141	protein_coding
ENSG00000258716	NA	NA		lncRNA
ENSG00000258717	NA	NA		lncRNA
ENSG00000258718	NA	NA	LINC02311	lncRNA
ENSG00000258719	NA	NA		lncRNA
ENSG00000258721	NA	NA	OR11H3P	unprocessed_pseudogene
ENSG00000258722	NA	NA	CKAP2P1	processed_pseudogene
ENSG00000258723	NA	NA		lncRNA
ENSG00000258724	2.35e-01	NA	PINX1	protein_coding
ENSG00000258725	-2.27e+00	NA	PRC1-AS1	lncRNA
ENSG00000258726	NA	NA	DUXAP6	processed_pseudogene
ENSG00000258727	8.40e-01	NA		lncRNA
ENSG00000258728	-1.47e+00	NA		protein_coding
ENSG00000258729	-7.45e-01	NA		lncRNA
ENSG00000258730	-3.22e+00	NA	ITPK1-AS1	lncRNA
ENSG00000258731	-3.11e-01	NA		lncRNA
ENSG00000258732	NA	NA		unprocessed_pseudogene
ENSG00000258733	1.98e+00	NA	LINC02328	lncRNA
ENSG00000258734	NA	NA		processed_pseudogene
ENSG00000258735	-2.20e+00	NA	LINC00637	lncRNA
ENSG00000258736	1.62e+00	NA		lncRNA
ENSG00000258737	-1.74e+00	NA	SUB1P2	processed_pseudogene
ENSG00000258738	7.99e-01	NA		lncRNA
ENSG00000258739	NA	NA	ENO1P2	transcribed_processed_pseudogene
ENSG00000258740	-2.86e-01	NA		lncRNA
ENSG00000258741	-1.18e+00	NA	H2AZ2P1	transcribed_processed_pseudogene
ENSG00000258742	-1.53e+00	NA	LINC02833	lncRNA
ENSG00000258743	NA	NA	LINC02301	lncRNA
ENSG00000258744	-7.45e-01	NA		lncRNA
ENSG00000258745	-2.62e+00	NA		lncRNA
ENSG00000258746	NA	NA		processed_pseudogene
ENSG00000258747	NA	NA		lncRNA
ENSG00000258748	-5.74e-01	NA		lncRNA
ENSG00000258749	3.21e-01	NA		lncRNA
ENSG00000258750	NA	NA		processed_pseudogene
ENSG00000258751	NA	NA		lncRNA
ENSG00000258752	1.18e+00	NA		lncRNA
ENSG00000258753	NA	NA		lncRNA
ENSG00000258754	-1.73e-01	NA	LINC01579	lncRNA
ENSG00000258757	NA	NA		lncRNA
ENSG00000258758	NA	NA		processed_pseudogene
ENSG00000258759	1.18e+00	NA		processed_pseudogene
ENSG00000258760	-8.78e-01	NA		lncRNA
ENSG00000258761	NA	NA		lncRNA
ENSG00000258762	NA	NA	MTND4P33	processed_pseudogene
ENSG00000258763	NA	NA		lncRNA
ENSG00000258764	NA	NA		transcribed_processed_pseudogene
ENSG00000258765	NA	NA		lncRNA
ENSG00000258766	-2.98e+00	NA	DIO2-AS1	lncRNA
ENSG00000258767	NA	NA		processed_pseudogene
ENSG00000258768	1.27e+00	NA		lncRNA
ENSG00000258769	NA	NA	RAP1AP	processed_pseudogene
ENSG00000258770	NA	NA	LINC02330	lncRNA
ENSG00000258771	NA	NA	BCAR1P2	processed_pseudogene
ENSG00000258772	NA	NA		lncRNA
ENSG00000258773	NA	NA		lncRNA
ENSG00000258774	NA	NA	NANOGP7	transcribed_processed_pseudogene
ENSG00000258776	NA	NA		lncRNA
ENSG00000258777	7.47e-01	NA	HIF1A-AS1	lncRNA
ENSG00000258778	1.12e-01	NA	EIF2S2P1	processed_pseudogene
ENSG00000258779	7.66e-01	NA	LINC01568	lncRNA
ENSG00000258780	2.24e+00	NA	BMS1P15	unprocessed_pseudogene
ENSG00000258781	NA	NA	CDRT15P13	unprocessed_pseudogene
ENSG00000258782	NA	NA		lncRNA
ENSG00000258783	NA	NA	KRT18P6	processed_pseudogene
ENSG00000258784	NA	NA		lncRNA
ENSG00000258785	NA	NA	LINC01580	lncRNA
ENSG00000258787	-7.45e-01	NA	SEPHS1P2	processed_pseudogene
ENSG00000258788	3.30e-01	NA	CKS1BP1	processed_pseudogene
ENSG00000258789	4.59e-01	NA		lncRNA
ENSG00000258790	1.47e+00	NA		protein_coding
ENSG00000258791	-7.45e-01	NA	LINC00520	lncRNA
ENSG00000258792	-3.03e-01	NA		lncRNA
ENSG00000258793	1.18e+00	NA		lncRNA
ENSG00000258794	NA	NA	DUX4L27	processed_pseudogene
ENSG00000258795	NA	NA		lncRNA
ENSG00000258796	NA	NA		processed_pseudogene
ENSG00000258797	NA	NA		unprocessed_pseudogene
ENSG00000258798	-3.50e-01	NA		lncRNA
ENSG00000258799	NA	NA	ZNF519P2	processed_pseudogene
ENSG00000258800	NA	NA		lncRNA
ENSG00000258802	NA	NA		processed_pseudogene
ENSG00000258803	-1.01e-01	NA		lncRNA
ENSG00000258804	5.83e-01	NA	LINC01148	lncRNA
ENSG00000258805	NA	NA	ADIPOR1P2	processed_pseudogene
ENSG00000258806	NA	NA	OR11H7	polymorphic_pseudogene
ENSG00000258807	3.12e+00	NA		lncRNA
ENSG00000258808	NA	NA	LINC02310	lncRNA
ENSG00000258810	NA	NA		lncRNA
ENSG00000258811	1.18e+00	NA		lncRNA
ENSG00000258812	NA	NA	TRAV33	TR_V_pseudogene
ENSG00000258813	2.78e-01	NA		lncRNA
ENSG00000258814	NA	NA	LINC02329	lncRNA
ENSG00000258815	NA	NA	LINC02820	lncRNA
ENSG00000258816	NA	NA		unprocessed_pseudogene
ENSG00000258817	NA	NA	OR4C13	protein_coding
ENSG00000258818	-6.03e-01	NA	RNASE4	protein_coding
ENSG00000258819	1.02e-01	NA	LINC02289	lncRNA
ENSG00000258820	-2.52e-01	NA		lncRNA
ENSG00000258822	NA	NA	OR4K16P	transcribed_unprocessed_pseudogene
ENSG00000258823	-2.53e+00	NA		transcribed_unprocessed_pseudogene
ENSG00000258824	1.74e+00	NA		lncRNA
ENSG00000258826	NA	NA	LINC01147	lncRNA
ENSG00000258827	-1.74e+00	NA		lncRNA
ENSG00000258828	-7.45e-01	NA	KRT8P2	processed_pseudogene
ENSG00000258829	NA	NA		lncRNA
ENSG00000258830	NA	NA		protein_coding
ENSG00000258831	NA	NA		lncRNA
ENSG00000258834	NA	NA	DUX4L4	unprocessed_pseudogene
ENSG00000258835	NA	NA	TRAV28	TR_V_pseudogene
ENSG00000258836	NA	NA		processed_pseudogene
ENSG00000258837	NA	NA		lncRNA
ENSG00000258839	2.99e-01	5.51e-01	MC1R	protein_coding
ENSG00000258841	2.17e-01	NA	EEF1A1P2	processed_pseudogene
ENSG00000258842	NA	NA		lncRNA
ENSG00000258843	NA	NA		lncRNA
ENSG00000258844	-7.45e-01	NA		lncRNA
ENSG00000258845	NA	NA		lncRNA
ENSG00000258846	1.18e+00	NA	EEF1A1P33	processed_pseudogene
ENSG00000258847	6.32e-01	NA		lncRNA
ENSG00000258848	NA	NA	GRAMD4P6	processed_pseudogene
ENSG00000258849	NA	NA	OR7E159P	unprocessed_pseudogene
ENSG00000258850	NA	NA		lncRNA
ENSG00000258851	3.56e+00	NA		lncRNA
ENSG00000258853	NA	NA		lncRNA
ENSG00000258854	NA	NA		lncRNA
ENSG00000258855	NA	NA	OR11J2P	unprocessed_pseudogene
ENSG00000258856	NA	NA		transcribed_processed_pseudogene
ENSG00000258857	3.25e-01	NA		lncRNA
ENSG00000258858	1.15e+00	NA		lncRNA
ENSG00000258859	NA	NA	LINC02296	lncRNA
ENSG00000258860	NA	NA		lncRNA
ENSG00000258861	NA	NA	MIR381HG	lncRNA
ENSG00000258863	NA	NA	SETP1	processed_pseudogene
ENSG00000258864	NA	NA		protein_coding
ENSG00000258866	2.02e+00	NA		lncRNA
ENSG00000258867	NA	NA	LINC01146	lncRNA
ENSG00000258868	NA	NA		lncRNA
ENSG00000258869	NA	NA	LINC02312	lncRNA
ENSG00000258870	NA	NA	EIF4EBP1P1	processed_pseudogene
ENSG00000258871	NA	NA		lncRNA
ENSG00000258872	NA	NA	FDPSP3	transcribed_processed_pseudogene
ENSG00000258873	1.04e+00	NA	DUXA	protein_coding
ENSG00000258874	NA	NA		lncRNA
ENSG00000258875	-5.24e-01	NA		lncRNA
ENSG00000258876	NA	NA	TGFB3-AS1	lncRNA
ENSG00000258877	NA	NA	ATP5F1AP4	processed_pseudogene
ENSG00000258878	NA	NA		processed_pseudogene
ENSG00000258881	1.73e+00	NA		protein_coding
ENSG00000258883	NA	NA	NBEAP4	unprocessed_pseudogene
ENSG00000258884	2.64e-01	NA	LINC02321	lncRNA
ENSG00000258885	NA	NA		lncRNA
ENSG00000258886	NA	NA	HIGD1AP17	processed_pseudogene
ENSG00000258887	NA	NA		unprocessed_pseudogene
ENSG00000258888	-1.74e+00	NA		lncRNA
ENSG00000258890	3.64e-01	2.93e-01	CEP95	protein_coding
ENSG00000258891	-1.56e-01	NA		lncRNA
ENSG00000258892	NA	NA		lncRNA
ENSG00000258893	NA	NA	SETP2	processed_pseudogene
ENSG00000258894	NA	NA	ARHGAP16P	processed_pseudogene
ENSG00000258895	NA	NA		processed_pseudogene
ENSG00000258896	1.98e+00	NA	SCOCP1	processed_pseudogene
ENSG00000258897	NA	NA	EGLN3-AS1	lncRNA
ENSG00000258899	NA	NA	OR4U1P	unprocessed_pseudogene
ENSG00000258900	1.81e+00	NA	HNRNPCP1	processed_pseudogene
ENSG00000258901	NA	NA		processed_pseudogene
ENSG00000258902	NA	NA		lncRNA
ENSG00000258903	NA	NA		lncRNA
ENSG00000258904	-6.73e-01	NA		lncRNA
ENSG00000258905	NA	NA	TRAV32	TR_V_pseudogene
ENSG00000258906	NA	NA		processed_pseudogene
ENSG00000258907	-1.74e+00	NA	PSMB3P1	processed_pseudogene
ENSG00000258908	2.00e+00	NA		lncRNA
ENSG00000258909	9.50e-01	NA		lncRNA
ENSG00000258910	NA	NA	LINC01956	lncRNA
ENSG00000258912	NA	NA	LINC02316	lncRNA
ENSG00000258913	2.12e+00	NA	LINC02691	lncRNA
ENSG00000258915	NA	NA	BHLHB9P1	processed_pseudogene
ENSG00000258916	NA	NA	SPATA31E2P	unprocessed_pseudogene
ENSG00000258917	NA	NA	ZMYND19P1	processed_pseudogene
ENSG00000258918	NA	NA		lncRNA
ENSG00000258919	-1.53e+00	NA		lncRNA
ENSG00000258920	-3.92e-01	1.03e-01	FOXN3-AS1	lncRNA
ENSG00000258921	NA	NA		lncRNA
ENSG00000258922	9.91e-01	NA		lncRNA
ENSG00000258923	NA	NA	MTND5P35	processed_pseudogene
ENSG00000258924	9.30e-01	8.08e-02		lncRNA
ENSG00000258925	NA	NA	NPM1P5	processed_pseudogene
ENSG00000258926	1.42e-01	NA		lncRNA
ENSG00000258927	4.29e-02	NA		lncRNA
ENSG00000258928	NA	NA		lncRNA
ENSG00000258930	NA	NA		transcribed_processed_pseudogene
ENSG00000258931	NA	NA		lncRNA
ENSG00000258932	-3.83e+00	NA		transcribed_processed_pseudogene
ENSG00000258933	NA	NA	LINC02279	lncRNA
ENSG00000258934	NA	NA	YWHAQP1	processed_pseudogene
ENSG00000258935	NA	NA		lncRNA
ENSG00000258938	6.39e-01	NA		lncRNA
ENSG00000258940	-6.31e-01	NA		lncRNA
ENSG00000258942	NA	NA		lncRNA
ENSG00000258943	NA	NA		lncRNA
ENSG00000258944	2.56e+00	NA		lncRNA
ENSG00000258945	9.59e-02	NA		lncRNA
ENSG00000258947	2.97e-02	9.49e-01	TUBB3	protein_coding
ENSG00000258948	-6.77e-01	NA	KRT8P1	processed_pseudogene
ENSG00000258949	NA	NA		lncRNA
ENSG00000258951	1.18e+00	NA	KRT18P7	processed_pseudogene
ENSG00000258952	2.56e+00	NA	SALRNA1	lncRNA
ENSG00000258954	NA	NA		lncRNA
ENSG00000258955	2.13e+00	NA	LINC00519	lncRNA
ENSG00000258956	NA	NA	COX4I1P1	processed_pseudogene
ENSG00000258957	7.93e-01	NA		lncRNA
ENSG00000258958	NA	NA		lncRNA
ENSG00000258959	NA	NA		transcribed_unitary_pseudogene
ENSG00000258960	1.18e+00	NA	FTH1P13	processed_pseudogene
ENSG00000258962	NA	NA		processed_pseudogene
ENSG00000258963	NA	NA	EDDM3DP	unprocessed_pseudogene
ENSG00000258964	2.38e+00	NA		lncRNA
ENSG00000258965	NA	NA		processed_pseudogene
ENSG00000258966	NA	NA	GTF3AP2	transcribed_processed_pseudogene
ENSG00000258967	2.00e+00	NA	HMGN1P3	processed_pseudogene
ENSG00000258968	NA	NA		processed_pseudogene
ENSG00000258969	NA	NA	LINC02307	lncRNA
ENSG00000258970	NA	NA		lncRNA
ENSG00000258971	NA	NA		processed_pseudogene
ENSG00000258972	NA	NA	NDUFB8P1	processed_pseudogene
ENSG00000258973	NA	NA		lncRNA
ENSG00000258975	NA	NA		lncRNA
ENSG00000258976	NA	NA		lncRNA
ENSG00000258977	NA	NA	LINC01467	lncRNA
ENSG00000258978	2.56e+00	NA	HIF1AP1	processed_pseudogene
ENSG00000258979	NA	NA	LINC02299	lncRNA
ENSG00000258980	NA	NA	EIF1AXP2	processed_pseudogene
ENSG00000258981	NA	NA	COX5AP2	processed_pseudogene
ENSG00000258982	NA	NA		lncRNA
ENSG00000258983	NA	NA		lncRNA
ENSG00000258984	1.52e+00	NA	UBE2F-SCLY	protein_coding
ENSG00000258985	-9.29e-01	NA		lncRNA
ENSG00000258986	NA	NA	TMEM179	protein_coding
ENSG00000258987	NA	NA		lncRNA
ENSG00000258988	NA	NA	SF3B4P1	processed_pseudogene
ENSG00000258989	NA	NA		protein_coding
ENSG00000258990	NA	NA	MPPE1P1	processed_pseudogene
ENSG00000258991	NA	NA	DUX4L19	unprocessed_pseudogene
ENSG00000258992	NA	NA	TSPY1	protein_coding
ENSG00000258993	NA	NA		processed_pseudogene
ENSG00000258994	NA	NA	LINC02309	lncRNA
ENSG00000258995	NA	NA	PARP1P2	processed_pseudogene
ENSG00000258996	NA	NA	PPIAP5	processed_pseudogene
ENSG00000258997	NA	NA	NF1P2	unprocessed_pseudogene
ENSG00000258998	-2.49e-01	NA	LINC02302	lncRNA
ENSG00000259000	NA	NA	DOCK11P1	processed_pseudogene
ENSG00000259001	1.52e+00	5.77e-04		lncRNA
ENSG00000259002	1.62e+00	NA		lncRNA
ENSG00000259003	2.99e+00	NA		lncRNA
ENSG00000259004	NA	NA	LINC02285	lncRNA
ENSG00000259005	-3.55e+00	NA		lncRNA
ENSG00000259006	-7.47e-01	NA		lncRNA
ENSG00000259007	NA	NA		lncRNA
ENSG00000259008	NA	NA		lncRNA
ENSG00000259009	NA	NA	TPRX2P	unprocessed_pseudogene
ENSG00000259010	NA	NA	NUP50P1	processed_pseudogene
ENSG00000259011	NA	NA		lncRNA
ENSG00000259012	NA	NA	MTCYBP27	processed_pseudogene
ENSG00000259013	NA	NA		processed_pseudogene
ENSG00000259015	-1.23e+00	NA		processed_pseudogene
ENSG00000259016	NA	NA		processed_pseudogene
ENSG00000259017	1.98e+00	NA		lncRNA
ENSG00000259018	NA	NA		lncRNA
ENSG00000259019	NA	NA	EIF4BP1	transcribed_processed_pseudogene
ENSG00000259020	1.18e+00	NA		processed_pseudogene
ENSG00000259021	NA	NA	TPRX1P1	processed_pseudogene
ENSG00000259022	NA	NA	DNAJC8P1	processed_pseudogene
ENSG00000259023	NA	NA	LINC00524	lncRNA
ENSG00000259024	-8.09e-01	4.56e-02	TVP23C-CDRT4	protein_coding
ENSG00000259025	NA	NA		processed_pseudogene
ENSG00000259026	NA	NA		lncRNA
ENSG00000259028	NA	NA		lncRNA
ENSG00000259029	NA	NA	DUX4L18	unprocessed_pseudogene
ENSG00000259030	3.01e-01	NA	FPGT-TNNI3K	protein_coding
ENSG00000259031	NA	NA		lncRNA
ENSG00000259032	-3.78e+00	NA	ENSAP2	processed_pseudogene
ENSG00000259033	NA	NA		lncRNA
ENSG00000259035	NA	NA		lncRNA
ENSG00000259036	NA	NA		lncRNA
ENSG00000259037	NA	NA		lncRNA
ENSG00000259038	NA	NA		lncRNA
ENSG00000259039	2.56e+00	NA		lncRNA
ENSG00000259040	5.85e+00	NA	BLOC1S5-TXNDC5	protein_coding
ENSG00000259041	NA	NA		lncRNA
ENSG00000259042	NA	NA		lncRNA
ENSG00000259043	NA	NA	BRD7P1	processed_pseudogene
ENSG00000259044	NA	NA		lncRNA
ENSG00000259045	-7.45e-01	NA	MTCO1P2	unprocessed_pseudogene
ENSG00000259046	NA	NA	RRAGAP1	processed_pseudogene
ENSG00000259047	NA	NA		processed_pseudogene
ENSG00000259048	2.55e-01	NA		lncRNA
ENSG00000259049	3.28e-01	NA		lncRNA
ENSG00000259050	NA	NA	CHORDC2P	processed_pseudogene
ENSG00000259051	NA	NA	HNRNPUP1	processed_pseudogene
ENSG00000259052	NA	NA		lncRNA
ENSG00000259053	NA	NA		lncRNA
ENSG00000259054	-1.24e+00	NA	LINC02332	lncRNA
ENSG00000259055	NA	NA		lncRNA
ENSG00000259056	NA	NA	DUXAP1	transcribed_unprocessed_pseudogene
ENSG00000259057	NA	NA	THRAP3P2	processed_pseudogene
ENSG00000259058	NA	NA		lncRNA
ENSG00000259059	NA	NA	PEBP1P1	processed_pseudogene
ENSG00000259060	NA	NA		protein_coding
ENSG00000259061	NA	NA		lncRNA
ENSG00000259062	2.05e-03	NA	ACTN1-AS1	lncRNA
ENSG00000259064	NA	NA		processed_pseudogene
ENSG00000259065	-4.15e-01	NA		lncRNA
ENSG00000259066	6.27e-01	NA		protein_coding
ENSG00000259067	NA	NA		lncRNA
ENSG00000259068	-7.45e-01	NA	TRAV37	TR_V_pseudogene
ENSG00000259069	-2.24e+00	NA		lncRNA
ENSG00000259070	5.16e-02	NA	LINC00639	lncRNA
ENSG00000259071	2.98e+00	NA		lncRNA
ENSG00000259072	1.18e+00	NA		lncRNA
ENSG00000259073	NA	NA	FOXN3-AS2	lncRNA
ENSG00000259074	NA	NA	PSMB7P1	processed_pseudogene
ENSG00000259075	1.33e+00	NA	POC1B-GALNT4	protein_coding
ENSG00000259076	NA	NA		lncRNA
ENSG00000259077	NA	NA		lncRNA
ENSG00000259078	NA	NA	PTBP1P	processed_pseudogene
ENSG00000259079	2.17e-01	NA		processed_pseudogene
ENSG00000259080	8.41e-01	NA		lncRNA
ENSG00000259081	-1.65e+00	NA		lncRNA
ENSG00000259082	NA	NA	LINC02314	lncRNA
ENSG00000259083	1.28e+00	NA		lncRNA
ENSG00000259084	1.18e+00	NA		lncRNA
ENSG00000259086	-1.03e-01	NA	KIAA1143P1	processed_pseudogene
ENSG00000259087	6.57e-01	NA		lncRNA
ENSG00000259088	-9.81e-01	NA		lncRNA
ENSG00000259089	NA	NA	GRAMD4P5	unprocessed_pseudogene
ENSG00000259090	NA	NA	SEPTIN7P1	processed_pseudogene
ENSG00000259091	NA	NA	LINC00517	lncRNA
ENSG00000259092	NA	NA	TRAV30	TR_V_gene
ENSG00000259093	NA	NA		lncRNA
ENSG00000259094	2.32e-01	NA		lncRNA
ENSG00000259095	NA	NA	GTF2IP22	processed_pseudogene
ENSG00000259096	NA	NA	SHLD2P2	processed_pseudogene
ENSG00000259097	NA	NA		lncRNA
ENSG00000259098	-1.34e+00	NA		processed_pseudogene
ENSG00000259099	NA	NA		processed_pseudogene
ENSG00000259100	NA	NA	COILP1	processed_pseudogene
ENSG00000259102	NA	NA	SMARCE1P3	processed_pseudogene
ENSG00000259103	NA	NA		lncRNA
ENSG00000259104	-3.75e+00	NA	PTCSC3	lncRNA
ENSG00000259105	-7.45e-01	NA	RPS3AP4	processed_pseudogene
ENSG00000259106	-3.07e+00	NA		lncRNA
ENSG00000259107	NA	NA	LINC00911	lncRNA
ENSG00000259108	NA	NA	LINC01595	lncRNA
ENSG00000259109	NA	NA		processed_pseudogene
ENSG00000259110	NA	NA	LINC02304	lncRNA
ENSG00000259111	NA	NA		lncRNA
ENSG00000259112	7.78e-01	NA	NDUFC2-KCTD14	protein_coding
ENSG00000259113	NA	NA		lncRNA
ENSG00000259115	NA	NA		lncRNA
ENSG00000259116	NA	NA		lncRNA
ENSG00000259117	NA	NA		processed_pseudogene
ENSG00000259118	1.18e+00	NA		lncRNA
ENSG00000259119	-1.30e+00	NA		lncRNA
ENSG00000259120	NA	NA	SMIM6	protein_coding
ENSG00000259121	NA	NA		processed_pseudogene
ENSG00000259122	1.18e+00	NA	TVP23BP1	unprocessed_pseudogene
ENSG00000259123	NA	NA		lncRNA
ENSG00000259124	-1.20e-01	NA		lncRNA
ENSG00000259125	NA	NA	LRP1-AS	lncRNA
ENSG00000259126	NA	NA		lncRNA
ENSG00000259129	1.15e+00	NA	LINC00648	lncRNA
ENSG00000259130	NA	NA		lncRNA
ENSG00000259132	NA	NA		protein_coding
ENSG00000259133	-3.48e-01	NA		lncRNA
ENSG00000259134	-6.92e-01	NA	LINC00924	lncRNA
ENSG00000259135	-1.31e+00	NA		lncRNA
ENSG00000259136	NA	NA		processed_pseudogene
ENSG00000259137	-7.45e-01	NA		processed_pseudogene
ENSG00000259138	-8.32e-02	NA		lncRNA
ENSG00000259140	NA	NA		processed_pseudogene
ENSG00000259142	NA	NA	LINC00644	lncRNA
ENSG00000259143	NA	NA		lncRNA
ENSG00000259144	NA	NA	RANBP20P	processed_pseudogene
ENSG00000259146	2.65e-01	NA		lncRNA
ENSG00000259148	NA	NA	YWHAZP1	processed_pseudogene
ENSG00000259149	NA	NA		lncRNA
ENSG00000259150	NA	NA	LINC00929	lncRNA
ENSG00000259151	8.18e-01	NA	CAP2P1	transcribed_processed_pseudogene
ENSG00000259152	NA	NA		lncRNA
ENSG00000259153	5.64e-01	NA		lncRNA
ENSG00000259154	NA	NA	DUX4L17	unprocessed_pseudogene
ENSG00000259155	NA	NA	STK16P1	processed_pseudogene
ENSG00000259156	1.31e+00	NA	CHEK2P2	transcribed_unprocessed_pseudogene
ENSG00000259157	NA	NA		unprocessed_pseudogene
ENSG00000259158	-1.53e+00	NA	ADAM20P1	transcribed_unprocessed_pseudogene
ENSG00000259160	NA	NA		processed_pseudogene
ENSG00000259161	-7.45e-01	NA	NPM1P20	processed_pseudogene
ENSG00000259162	NA	NA		transcribed_unprocessed_pseudogene
ENSG00000259163	-1.48e+00	NA		lncRNA
ENSG00000259164	NA	NA		protein_coding
ENSG00000259165	NA	NA	DDX18P1	processed_pseudogene
ENSG00000259166	NA	NA		lncRNA
ENSG00000259167	NA	NA	NMNAT1P1	processed_pseudogene
ENSG00000259168	NA	NA		lncRNA
ENSG00000259169	NA	NA	GNRHR2P1	unprocessed_pseudogene
ENSG00000259170	NA	NA		lncRNA
ENSG00000259171	1.91e-01	NA		protein_coding
ENSG00000259172	6.61e-01	NA		lncRNA
ENSG00000259173	NA	NA		processed_pseudogene
ENSG00000259175	7.47e-01	NA		lncRNA
ENSG00000259177	NA	NA		lncRNA
ENSG00000259178	NA	NA		lncRNA
ENSG00000259179	NA	NA	UBE2CP4	processed_pseudogene
ENSG00000259180	NA	NA		lncRNA
ENSG00000259181	NA	NA		lncRNA
ENSG00000259182	-3.66e-02	NA		lncRNA
ENSG00000259183	NA	NA	MED28P6	processed_pseudogene
ENSG00000259185	NA	NA		lncRNA
ENSG00000259186	NA	NA	MRPS15P1	processed_pseudogene
ENSG00000259187	NA	NA		lncRNA
ENSG00000259188	NA	NA		lncRNA
ENSG00000259191	NA	NA		processed_pseudogene
ENSG00000259192	NA	NA		processed_pseudogene
ENSG00000259194	1.02e+00	NA		lncRNA
ENSG00000259195	-7.45e-01	NA		processed_pseudogene
ENSG00000259196	NA	NA	HMBOX1-IT1	lncRNA
ENSG00000259198	5.19e-01	NA		lncRNA
ENSG00000259199	NA	NA		lncRNA
ENSG00000259200	NA	NA		lncRNA
ENSG00000259201	NA	NA		lncRNA
ENSG00000259202	NA	NA		lncRNA
ENSG00000259203	NA	NA		lncRNA
ENSG00000259204	NA	NA		lncRNA
ENSG00000259205	2.56e+00	NA	PRKXP1	processed_pseudogene
ENSG00000259207	9.71e-01	NA	ITGB3	protein_coding
ENSG00000259208	NA	NA		processed_pseudogene
ENSG00000259209	4.45e+00	NA		lncRNA
ENSG00000259211	1.18e+00	NA		lncRNA
ENSG00000259212	-1.02e+00	NA		lncRNA
ENSG00000259213	NA	NA		lncRNA
ENSG00000259214	NA	NA		processed_pseudogene
ENSG00000259215	-3.60e-01	NA		lncRNA
ENSG00000259216	NA	NA		processed_pseudogene
ENSG00000259217	NA	NA		unprocessed_pseudogene
ENSG00000259218	NA	NA	LINC00928	lncRNA
ENSG00000259219	1.60e+00	NA		lncRNA
ENSG00000259221	2.59e+00	NA		lncRNA
ENSG00000259222	2.20e-01	NA		lncRNA
ENSG00000259223	-7.45e-01	NA		lncRNA
ENSG00000259224	9.41e-01	NA	SLC35G6	protein_coding
ENSG00000259225	NA	NA	LINC02345	lncRNA
ENSG00000259227	NA	NA		processed_pseudogene
ENSG00000259228	NA	NA	HNRNPA1P62	processed_pseudogene
ENSG00000259229	NA	NA		processed_pseudogene
ENSG00000259230	-8.35e-02	NA	LINC02323	lncRNA
ENSG00000259231	NA	NA		processed_pseudogene
ENSG00000259232	1.60e+00	NA		processed_pseudogene
ENSG00000259234	NA	NA	ANKRD34C-AS1	lncRNA
ENSG00000259235	-7.45e-01	NA		lncRNA
ENSG00000259236	NA	NA	GOLGA8VP	unprocessed_pseudogene
ENSG00000259237	NA	NA	LINC02490	lncRNA
ENSG00000259238	-2.23e-01	NA		lncRNA
ENSG00000259239	NA	NA		processed_pseudogene
ENSG00000259240	-1.64e+00	NA	MIR4713HG	lncRNA
ENSG00000259241	NA	NA		lncRNA
ENSG00000259242	1.28e+00	NA		lncRNA
ENSG00000259244	-1.49e+00	NA		lncRNA
ENSG00000259245	NA	NA	LINC02853	lncRNA
ENSG00000259246	NA	NA	HMGN2P47	processed_pseudogene
ENSG00000259247	NA	NA	TTTY25P	unprocessed_pseudogene
ENSG00000259248	-5.12e-01	NA	USP3-AS1	lncRNA
ENSG00000259250	NA	NA		lncRNA
ENSG00000259251	7.46e-01	NA		lncRNA
ENSG00000259252	1.68e-01	NA		lncRNA
ENSG00000259254	1.01e+00	NA		lncRNA
ENSG00000259255	NA	NA		lncRNA
ENSG00000259256	1.51e-01	NA	LINC01895	lncRNA
ENSG00000259257	NA	NA		processed_pseudogene
ENSG00000259258	NA	NA		processed_pseudogene
ENSG00000259259	1.18e+00	NA	NPM1P42	processed_pseudogene
ENSG00000259261	NA	NA	IGHV4OR15-8	IG_V_gene
ENSG00000259262	-2.93e+00	NA	NDUFA3P4	processed_pseudogene
ENSG00000259265	-7.45e-01	NA		lncRNA
ENSG00000259266	NA	NA		processed_pseudogene
ENSG00000259267	NA	NA	LINC02622	lncRNA
ENSG00000259268	NA	NA		lncRNA
ENSG00000259269	NA	NA		lncRNA
ENSG00000259270	NA	NA		processed_pseudogene
ENSG00000259271	NA	NA	ANKRD62P1	transcribed_unprocessed_pseudogene
ENSG00000259273	NA	NA		processed_pseudogene
ENSG00000259274	-2.20e+00	NA		lncRNA
ENSG00000259275	6.38e-01	NA		lncRNA
ENSG00000259276	NA	NA		lncRNA
ENSG00000259277	NA	NA		lncRNA
ENSG00000259278	2.83e+00	NA		lncRNA
ENSG00000259280	2.59e+00	NA		lncRNA
ENSG00000259281	NA	NA	LINGO1-AS2	lncRNA
ENSG00000259282	NA	NA	SPATA8-AS1	lncRNA
ENSG00000259283	1.18e+00	NA		lncRNA
ENSG00000259284	NA	NA	LINC02349	lncRNA
ENSG00000259285	NA	NA		lncRNA
ENSG00000259286	NA	NA		processed_pseudogene
ENSG00000259287	1.78e+00	NA		lncRNA
ENSG00000259288	NA	NA	BUB1B-PAK6	protein_coding
ENSG00000259289	4.58e+00	NA	LINC02206	lncRNA
ENSG00000259290	1.18e+00	NA		lncRNA
ENSG00000259291	2.08e+00	NA	ZNF710-AS1	lncRNA
ENSG00000259293	2.98e+00	NA	LIPC-AS1	lncRNA
ENSG00000259294	NA	NA		lncRNA
ENSG00000259295	-3.40e-01	NA	CSPG4P12	transcribed_unprocessed_pseudogene
ENSG00000259296	NA	NA		lncRNA
ENSG00000259299	NA	NA		processed_pseudogene
ENSG00000259300	1.18e+00	NA	TUBBP8	processed_pseudogene
ENSG00000259301	NA	NA		processed_pseudogene
ENSG00000259302	NA	NA		unprocessed_pseudogene
ENSG00000259303	NA	NA	IGHV2OR16-5	IG_V_gene
ENSG00000259304	NA	NA		processed_pseudogene
ENSG00000259305	4.53e-03	NA	ZHX1-C8orf76	protein_coding
ENSG00000259306	NA	NA		lncRNA
ENSG00000259307	NA	NA	PLCB2-AS1	lncRNA
ENSG00000259308	NA	NA	FABP5P8	processed_pseudogene
ENSG00000259309	-1.53e+00	NA		lncRNA
ENSG00000259312	1.18e+00	NA		lncRNA
ENSG00000259314	-2.53e+00	NA		lncRNA
ENSG00000259315	-2.47e-02	NA	ACTG1P17	transcribed_processed_pseudogene
ENSG00000259316	2.22e-01	6.27e-01		protein_coding
ENSG00000259317	NA	NA		unprocessed_pseudogene
ENSG00000259318	-4.08e+00	NA	HMGN1P1	processed_pseudogene
ENSG00000259319	2.36e-01	NA		lncRNA
ENSG00000259320	1.98e+00	NA		lncRNA
ENSG00000259321	6.79e-01	NA		lncRNA
ENSG00000259322	NA	NA		lncRNA
ENSG00000259324	NA	NA	OR11K1BP	unprocessed_pseudogene
ENSG00000259326	NA	NA		lncRNA
ENSG00000259327	3.83e-01	NA		lncRNA
ENSG00000259330	6.88e-01	1.79e-01	INAFM2	protein_coding
ENSG00000259331	NA	NA		lncRNA
ENSG00000259332	5.84e-02	NA	ST20-MTHFS	protein_coding
ENSG00000259333	NA	NA		unprocessed_pseudogene
ENSG00000259334	-1.59e+00	NA	LINC00596	lncRNA
ENSG00000259335	NA	NA	HNRNPMP1	processed_pseudogene
ENSG00000259336	NA	NA		lncRNA
ENSG00000259337	NA	NA	IGHV1OR15-2	IG_V_pseudogene
ENSG00000259338	NA	NA	H3P39	processed_pseudogene
ENSG00000259339	NA	NA	TGIF1P1	processed_pseudogene
ENSG00000259340	NA	NA		processed_pseudogene
ENSG00000259341	9.14e-01	NA		lncRNA
ENSG00000259342	-9.67e-02	NA		lncRNA
ENSG00000259343	6.88e-01	NA	TMC3-AS1	lncRNA
ENSG00000259345	5.23e-01	1.80e-01		lncRNA
ENSG00000259346	NA	NA		processed_pseudogene
ENSG00000259347	NA	NA		lncRNA
ENSG00000259349	-1.85e-01	NA		lncRNA
ENSG00000259350	NA	NA		processed_pseudogene
ENSG00000259351	NA	NA		lncRNA
ENSG00000259352	1.18e+00	NA		lncRNA
ENSG00000259353	-6.81e-01	NA		lncRNA
ENSG00000259354	2.33e+00	NA		lncRNA
ENSG00000259356	-1.20e+00	NA		lncRNA
ENSG00000259357	2.44e+00	NA		lncRNA
ENSG00000259358	NA	NA	DEPDC1P1	processed_pseudogene
ENSG00000259359	-7.45e-01	NA		lncRNA
ENSG00000259360	NA	NA		lncRNA
ENSG00000259361	-1.74e+00	NA	LINC00927	lncRNA
ENSG00000259362	NA	NA		lncRNA
ENSG00000259363	1.18e+00	NA		lncRNA
ENSG00000259364	NA	NA		lncRNA
ENSG00000259365	NA	NA		lncRNA
ENSG00000259366	-8.78e-01	NA		lncRNA
ENSG00000259367	NA	NA		lncRNA
ENSG00000259368	NA	NA		lncRNA
ENSG00000259369	NA	NA		processed_pseudogene
ENSG00000259370	3.45e-01	NA		lncRNA
ENSG00000259371	-3.98e+00	NA		protein_coding
ENSG00000259374	NA	NA	NDUFB4P11	transcribed_processed_pseudogene
ENSG00000259375	-2.24e+00	NA		lncRNA
ENSG00000259376	-1.45e+00	NA		lncRNA
ENSG00000259377	NA	NA		lncRNA
ENSG00000259378	1.18e+00	NA	DCAF13P3	processed_pseudogene
ENSG00000259379	NA	NA	MTND5P32	processed_pseudogene
ENSG00000259380	-1.11e+00	NA		lncRNA
ENSG00000259381	NA	NA		processed_pseudogene
ENSG00000259383	NA	NA		lncRNA
ENSG00000259384	NA	NA	GH1	protein_coding
ENSG00000259385	NA	NA		lncRNA
ENSG00000259388	NA	NA		processed_pseudogene
ENSG00000259389	NA	NA	H3P38	processed_pseudogene
ENSG00000259390	2.24e+00	NA		lncRNA
ENSG00000259392	NA	NA		transcribed_processed_pseudogene
ENSG00000259393	NA	NA		processed_pseudogene
ENSG00000259394	2.41e+00	NA		processed_pseudogene
ENSG00000259395	NA	NA		lncRNA
ENSG00000259396	3.93e-01	NA		lncRNA
ENSG00000259397	NA	NA		processed_pseudogene
ENSG00000259398	1.72e+00	NA		lncRNA
ENSG00000259399	5.61e-01	NA	TGIF2-RAB5IF	protein_coding
ENSG00000259402	-2.02e-01	NA		lncRNA
ENSG00000259403	NA	NA		lncRNA
ENSG00000259404	-1.74e+00	NA	EFL1P1	transcribed_unprocessed_pseudogene
ENSG00000259405	-9.80e-01	NA	ISCA1P4	processed_pseudogene
ENSG00000259407	2.44e-01	NA		lncRNA
ENSG00000259408	-2.78e+00	NA		lncRNA
ENSG00000259409	2.70e+00	NA	BMF-AS1	lncRNA
ENSG00000259410	NA	NA		lncRNA
ENSG00000259411	-7.45e-01	NA	HNRNPA1P45	processed_pseudogene
ENSG00000259413	NA	NA		processed_pseudogene
ENSG00000259414	-5.85e-02	NA		unprocessed_pseudogene
ENSG00000259415	-3.01e+00	NA		lncRNA
ENSG00000259416	2.58e+00	NA	LINC02883	lncRNA
ENSG00000259417	1.42e+00	NA	CTXND1	protein_coding
ENSG00000259418	NA	NA		lncRNA
ENSG00000259419	1.18e+00	NA	HNRNPCP3	processed_pseudogene
ENSG00000259420	1.79e-01	NA		lncRNA
ENSG00000259421	NA	NA		unprocessed_pseudogene
ENSG00000259422	NA	NA		lncRNA
ENSG00000259423	-7.45e-01	NA		lncRNA
ENSG00000259424	7.41e-01	NA	IRAIN	lncRNA
ENSG00000259425	NA	NA		transcribed_unprocessed_pseudogene
ENSG00000259426	-7.73e-02	9.17e-01		lncRNA
ENSG00000259427	7.96e-01	NA	DPPA5P2	transcribed_processed_pseudogene
ENSG00000259428	NA	NA	HMGB3P26	processed_pseudogene
ENSG00000259429	5.99e-02	NA	UBE2Q2P2	transcribed_unprocessed_pseudogene
ENSG00000259430	NA	NA	CERS3-AS1	lncRNA
ENSG00000259431	-1.03e-01	7.80e-01	THTPA	protein_coding
ENSG00000259432	NA	NA		lncRNA
ENSG00000259433	NA	NA		processed_pseudogene
ENSG00000259434	NA	NA		lncRNA
ENSG00000259435	NA	NA	OR4N3P	transcribed_unprocessed_pseudogene
ENSG00000259436	NA	NA		lncRNA
ENSG00000259437	NA	NA		lncRNA
ENSG00000259438	-6.42e-01	NA	MAPK6-DT	lncRNA
ENSG00000259439	1.58e+00	NA	LINC01833	lncRNA
ENSG00000259440	NA	NA	NPM1P43	processed_pseudogene
ENSG00000259441	1.62e+00	NA	MRPL15P1	processed_pseudogene
ENSG00000259442	-4.78e-02	9.54e-01		lncRNA
ENSG00000259443	NA	NA		lncRNA
ENSG00000259444	-7.45e-01	NA		lncRNA
ENSG00000259446	NA	NA	RYR3-DT	lncRNA
ENSG00000259447	NA	NA		lncRNA
ENSG00000259448	-7.91e-02	NA	LINC02352	lncRNA
ENSG00000259449	NA	NA	NIFKP8	processed_pseudogene
ENSG00000259452	NA	NA		processed_pseudogene
ENSG00000259453	NA	NA		lncRNA
ENSG00000259454	NA	NA	WBP1LP5	processed_pseudogene
ENSG00000259456	-1.75e+00	NA	ADNP-AS1	lncRNA
ENSG00000259457	NA	NA		lncRNA
ENSG00000259458	NA	NA	MGC15885	lncRNA
ENSG00000259459	-1.15e+00	NA	LINC02568	lncRNA
ENSG00000259460	-5.35e-01	NA		lncRNA
ENSG00000259461	NA	NA	ANP32BP3	processed_pseudogene
ENSG00000259462	8.13e-01	NA	CPEB1-AS1	lncRNA
ENSG00000259463	-7.45e-01	NA		lncRNA
ENSG00000259464	NA	NA	SNRPCP18	processed_pseudogene
ENSG00000259465	1.18e+00	NA	AHCYP7	processed_pseudogene
ENSG00000259466	NA	NA	NPM1P47	processed_pseudogene
ENSG00000259467	1.05e+00	NA	NDUFAF4P1	processed_pseudogene
ENSG00000259468	NA	NA		lncRNA
ENSG00000259469	-4.22e-02	NA		lncRNA
ENSG00000259470	-7.45e-01	NA	KRT8P9	processed_pseudogene
ENSG00000259471	-7.47e-01	NA	LINC01169	lncRNA
ENSG00000259473	-1.65e+00	NA	LINC02205	lncRNA
ENSG00000259474	NA	NA		lncRNA
ENSG00000259475	-3.22e+00	NA		lncRNA
ENSG00000259476	-1.65e+00	NA		lncRNA
ENSG00000259477	NA	NA		processed_pseudogene
ENSG00000259478	NA	NA		lncRNA
ENSG00000259479	-1.32e-01	8.57e-01	SORD2P	transcribed_unprocessed_pseudogene
ENSG00000259481	NA	NA		lncRNA
ENSG00000259482	NA	NA	RORA-AS2	lncRNA
ENSG00000259483	NA	NA		lncRNA
ENSG00000259485	2.32e-01	NA	LINC02253	lncRNA
ENSG00000259488	2.35e-01	7.03e-01		lncRNA
ENSG00000259489	NA	NA	KRT18P47	processed_pseudogene
ENSG00000259490	NA	NA	IGHV3OR15-7	IG_V_gene
ENSG00000259493	NA	NA	TFDP1P3	processed_pseudogene
ENSG00000259494	-6.10e-01	1.11e-04	MRPL46	protein_coding
ENSG00000259495	1.04e+00	NA		lncRNA
ENSG00000259496	NA	NA	GEMIN8P1	processed_pseudogene
ENSG00000259498	1.94e-01	8.04e-01	TPM1-AS	lncRNA
ENSG00000259499	NA	NA		lncRNA
ENSG00000259500	-2.62e+00	NA	KRT8P24	processed_pseudogene
ENSG00000259502	-1.65e+00	NA		processed_pseudogene
ENSG00000259503	NA	NA		lncRNA
ENSG00000259504	NA	NA		lncRNA
ENSG00000259505	NA	NA		processed_pseudogene
ENSG00000259507	NA	NA		processed_pseudogene
ENSG00000259508	1.07e+00	NA		lncRNA
ENSG00000259509	NA	NA		processed_pseudogene
ENSG00000259511	NA	NA	UBE2Q2L	transcribed_unprocessed_pseudogene
ENSG00000259512	-2.64e+00	NA	HNRNPA1P5	processed_pseudogene
ENSG00000259513	NA	NA	CYCSP38	transcribed_processed_pseudogene
ENSG00000259514	-5.71e-01	NA		lncRNA
ENSG00000259515	1.18e+00	NA		lncRNA
ENSG00000259516	NA	NA	ANP32AP1	transcribed_processed_pseudogene
ENSG00000259517	NA	NA	LINC02169	lncRNA
ENSG00000259518	NA	NA	LINC01583	lncRNA
ENSG00000259519	NA	NA		lncRNA
ENSG00000259520	-1.66e+00	NA		lncRNA
ENSG00000259521	-7.45e-01	NA	INO80-AS1	lncRNA
ENSG00000259522	-1.76e+00	NA		protein_coding
ENSG00000259523	1.51e-01	NA		lncRNA
ENSG00000259525	NA	NA	GCSHP2	processed_pseudogene
ENSG00000259527	-5.67e-01	NA	LINC00052	lncRNA
ENSG00000259528	NA	NA		lncRNA
ENSG00000259529	-3.00e-01	NA		protein_coding
ENSG00000259530	NA	NA		lncRNA
ENSG00000259531	NA	NA		processed_pseudogene
ENSG00000259532	2.13e+00	NA		lncRNA
ENSG00000259533	NA	NA		unprocessed_pseudogene
ENSG00000259534	NA	NA		lncRNA
ENSG00000259535	NA	NA	RPL21P12	processed_pseudogene
ENSG00000259536	2.17e-01	NA		lncRNA
ENSG00000259538	NA	NA	UBE2Q2P11	transcribed_unprocessed_pseudogene
ENSG00000259539	-2.07e-01	NA		lncRNA
ENSG00000259540	NA	NA		lncRNA
ENSG00000259541	NA	NA		lncRNA
ENSG00000259542	NA	NA		lncRNA
ENSG00000259543	NA	NA		lncRNA
ENSG00000259544	NA	NA		lncRNA
ENSG00000259545	1.15e+00	NA		processed_pseudogene
ENSG00000259546	NA	NA		lncRNA
ENSG00000259547	NA	NA	CYCSP2	processed_pseudogene
ENSG00000259548	-1.65e+00	NA		lncRNA
ENSG00000259550	NA	NA	HNRNPA1P74	processed_pseudogene
ENSG00000259553	4.65e-01	NA		lncRNA
ENSG00000259554	NA	NA		lncRNA
ENSG00000259555	-3.10e-01	NA		lncRNA
ENSG00000259556	-1.51e-02	NA		unprocessed_pseudogene
ENSG00000259557	NA	NA	HMGN1P26	processed_pseudogene
ENSG00000259558	NA	NA	MESTP2	processed_pseudogene
ENSG00000259560	-1.74e+00	NA		lncRNA
ENSG00000259561	NA	NA		lncRNA
ENSG00000259562	-1.43e+00	NA		transcribed_processed_pseudogene
ENSG00000259563	3.52e+00	NA		lncRNA
ENSG00000259564	NA	NA		lncRNA
ENSG00000259565	3.60e-01	NA	KRT8P23	processed_pseudogene
ENSG00000259569	NA	NA		processed_pseudogene
ENSG00000259570	-1.69e+00	NA		unprocessed_pseudogene
ENSG00000259571	1.18e+00	NA	BLID	protein_coding
ENSG00000259572	NA	NA	LINC01491	lncRNA
ENSG00000259573	NA	NA	NMNAT1P5	processed_pseudogene
ENSG00000259575	NA	NA		lncRNA
ENSG00000259577	7.40e-01	NA	CERNA1	lncRNA
ENSG00000259579	6.41e-01	NA		lncRNA
ENSG00000259580	NA	NA		lncRNA
ENSG00000259581	-5.37e-01	NA	TYRO3P	processed_pseudogene
ENSG00000259582	-1.16e-01	8.97e-01		lncRNA
ENSG00000259583	-3.57e-01	NA		lncRNA
ENSG00000259584	NA	NA		lncRNA
ENSG00000259585	NA	NA	RBM17P4	processed_pseudogene
ENSG00000259586	NA	NA		processed_pseudogene
ENSG00000259587	NA	NA		lncRNA
ENSG00000259588	NA	NA		lncRNA
ENSG00000259589	-7.45e-01	NA		lncRNA
ENSG00000259590	NA	NA	LINC02244	lncRNA
ENSG00000259591	NA	NA		lncRNA
ENSG00000259592	NA	NA	PRELID1P4	processed_pseudogene
ENSG00000259593	NA	NA	MTND5P40	processed_pseudogene
ENSG00000259594	1.98e+00	NA		lncRNA
ENSG00000259595	1.18e+00	NA		lncRNA
ENSG00000259598	1.04e+00	NA		lncRNA
ENSG00000259600	NA	NA		processed_pseudogene
ENSG00000259601	NA	NA		processed_pseudogene
ENSG00000259602	NA	NA		lncRNA
ENSG00000259603	NA	NA		lncRNA
ENSG00000259604	-2.33e+00	NA		lncRNA
ENSG00000259605	6.54e-01	2.32e-01		lncRNA
ENSG00000259607	NA	NA		lncRNA
ENSG00000259608	NA	NA		processed_pseudogene
ENSG00000259609	NA	NA		unprocessed_pseudogene
ENSG00000259611	2.17e-01	NA	LINC01582	lncRNA
ENSG00000259612	-6.57e-03	NA	EEF1A1P22	processed_pseudogene
ENSG00000259614	3.00e+00	NA	TUBAP12	processed_pseudogene
ENSG00000259615	1.43e+00	NA		lncRNA
ENSG00000259616	5.16e-01	NA		lncRNA
ENSG00000259617	NA	NA		lncRNA
ENSG00000259619	2.17e-01	NA		processed_pseudogene
ENSG00000259620	NA	NA		lncRNA
ENSG00000259621	8.41e-01	NA		lncRNA
ENSG00000259622	NA	NA		processed_pseudogene
ENSG00000259623	4.18e-01	NA		lncRNA
ENSG00000259624	NA	NA		lncRNA
ENSG00000259626	NA	NA	MTND3P12	processed_pseudogene
ENSG00000259627	NA	NA		lncRNA
ENSG00000259628	NA	NA		lncRNA
ENSG00000259630	NA	NA	FABP5P9	transcribed_processed_pseudogene
ENSG00000259631	NA	NA		lncRNA
ENSG00000259632	NA	NA		processed_pseudogene
ENSG00000259633	NA	NA	UBE2Q2P8	unprocessed_pseudogene
ENSG00000259635	1.61e+00	NA		lncRNA
ENSG00000259636	NA	NA		lncRNA
ENSG00000259637	1.23e+00	NA	DNM1P38	unprocessed_pseudogene
ENSG00000259639	-1.15e+00	NA		lncRNA
ENSG00000259642	3.49e-01	4.47e-01	ST20-AS1	lncRNA
ENSG00000259644	1.22e+00	NA		lncRNA
ENSG00000259645	2.98e+00	NA		lncRNA
ENSG00000259646	NA	NA		unprocessed_pseudogene
ENSG00000259647	NA	NA		lncRNA
ENSG00000259648	NA	NA		transcribed_processed_pseudogene
ENSG00000259649	NA	NA		lncRNA
ENSG00000259650	NA	NA		lncRNA
ENSG00000259651	NA	NA	MTCO3P23	processed_pseudogene
ENSG00000259652	NA	NA		lncRNA
ENSG00000259654	-1.32e-01	NA		lncRNA
ENSG00000259655	NA	NA		unprocessed_pseudogene
ENSG00000259656	-7.45e-01	NA		lncRNA
ENSG00000259657	NA	NA	PIGHP1	processed_pseudogene
ENSG00000259658	1.98e+00	NA		transcribed_unprocessed_pseudogene
ENSG00000259659	5.73e-01	NA		lncRNA
ENSG00000259660	2.17e-01	NA	DNM1P47	transcribed_unprocessed_pseudogene
ENSG00000259661	1.22e+00	NA		lncRNA
ENSG00000259663	NA	NA		lncRNA
ENSG00000259664	-8.09e-01	NA	LINC02254	lncRNA
ENSG00000259665	NA	NA		processed_pseudogene
ENSG00000259666	NA	NA	LINGO1-AS1	lncRNA
ENSG00000259668	NA	NA		lncRNA
ENSG00000259669	1.03e+00	NA		lncRNA
ENSG00000259670	NA	NA		lncRNA
ENSG00000259671	NA	NA	MTCYBP23	processed_pseudogene
ENSG00000259672	1.98e+00	NA		lncRNA
ENSG00000259673	-2.66e-01	6.28e-01	IQCH-AS1	lncRNA
ENSG00000259674	1.18e+00	NA		processed_pseudogene
ENSG00000259675	NA	NA		lncRNA
ENSG00000259676	NA	NA		lncRNA
ENSG00000259677	NA	NA		processed_pseudogene
ENSG00000259678	NA	NA		lncRNA
ENSG00000259680	NA	NA	IGHV3OR16-17	protein_coding
ENSG00000259681	1.18e+00	NA		lncRNA
ENSG00000259682	1.62e+00	NA		lncRNA
ENSG00000259683	-7.45e-01	NA		unprocessed_pseudogene
ENSG00000259684	2.17e-01	NA		lncRNA
ENSG00000259685	-2.01e-01	NA	IDH2-DT	lncRNA
ENSG00000259686	1.18e+00	NA	HNRNPA1P71	processed_pseudogene
ENSG00000259687	9.35e-01	3.47e-02	LINC01220	lncRNA
ENSG00000259688	NA	NA		processed_pseudogene
ENSG00000259690	NA	NA		lncRNA
ENSG00000259691	NA	NA	FKBP1AP2	processed_pseudogene
ENSG00000259692	2.56e+00	NA		lncRNA
ENSG00000259694	-1.65e+00	NA		lncRNA
ENSG00000259695	NA	NA		processed_pseudogene
ENSG00000259696	NA	NA		processed_pseudogene
ENSG00000259697	1.36e+00	NA		lncRNA
ENSG00000259698	NA	NA	FAM30C	unprocessed_pseudogene
ENSG00000259699	1.18e+00	NA	HMGB1P8	processed_pseudogene
ENSG00000259700	1.05e-01	NA		lncRNA
ENSG00000259701	NA	NA		lncRNA
ENSG00000259702	NA	NA		lncRNA
ENSG00000259704	NA	NA		lncRNA
ENSG00000259705	-3.65e-01	NA		lncRNA
ENSG00000259706	1.18e+00	NA	HSP90B2P	processed_pseudogene
ENSG00000259707	1.18e+00	NA		processed_pseudogene
ENSG00000259708	-1.91e+00	NA		lncRNA
ENSG00000259709	NA	NA		lncRNA
ENSG00000259710	NA	NA	NUTF2P6	processed_pseudogene
ENSG00000259711	-9.96e-01	NA		lncRNA
ENSG00000259712	-1.94e+00	NA		lncRNA
ENSG00000259713	-2.11e+00	NA		lncRNA
ENSG00000259715	-8.30e-02	NA		lncRNA
ENSG00000259717	-3.70e+00	NA	LINC00677	lncRNA
ENSG00000259719	NA	NA	LINC02284	lncRNA
ENSG00000259720	NA	NA		lncRNA
ENSG00000259721	NA	NA		lncRNA
ENSG00000259722	NA	NA		processed_pseudogene
ENSG00000259723	-7.45e-01	NA		lncRNA
ENSG00000259724	NA	NA	LINC01581	lncRNA
ENSG00000259725	NA	NA		lncRNA
ENSG00000259726	-1.59e+00	NA	CSPG4P11	transcribed_unprocessed_pseudogene
ENSG00000259727	2.08e-01	NA		lncRNA
ENSG00000259728	-1.07e+00	NA	LINC00933	transcribed_unprocessed_pseudogene
ENSG00000259730	1.61e+00	NA		lncRNA
ENSG00000259731	NA	NA		lncRNA
ENSG00000259732	2.12e+00	NA		lncRNA
ENSG00000259734	NA	NA		lncRNA
ENSG00000259735	1.62e+00	NA		lncRNA
ENSG00000259736	4.83e-01	NA	CRTC3-AS1	lncRNA
ENSG00000259737	-3.05e+00	NA		lncRNA
ENSG00000259738	NA	NA	ZNF444P1	processed_pseudogene
ENSG00000259740	NA	NA		lncRNA
ENSG00000259742	-7.45e-01	NA		unprocessed_pseudogene
ENSG00000259743	NA	NA		processed_pseudogene
ENSG00000259744	8.09e-01	NA		lncRNA
ENSG00000259746	-2.16e+00	NA	HSPE1P3	processed_pseudogene
ENSG00000259749	NA	NA	NCAPGP2	unprocessed_pseudogene
ENSG00000259750	NA	NA	NSA2P4	processed_pseudogene
ENSG00000259751	-5.20e-01	NA	TUBAP11	processed_pseudogene
ENSG00000259753	-2.16e+00	NA		protein_coding
ENSG00000259754	NA	NA		lncRNA
ENSG00000259755	2.66e+00	NA		lncRNA
ENSG00000259756	NA	NA		lncRNA
ENSG00000259757	NA	NA		lncRNA
ENSG00000259759	NA	NA		lncRNA
ENSG00000259760	NA	NA		lncRNA
ENSG00000259762	-7.45e-01	NA		lncRNA
ENSG00000259763	NA	NA	LINC02157	lncRNA
ENSG00000259764	2.84e+00	NA	PCSK6-AS1	lncRNA
ENSG00000259767	NA	NA		lncRNA
ENSG00000259768	6.05e-01	2.37e-01		lncRNA
ENSG00000259769	NA	NA		processed_pseudogene
ENSG00000259770	-2.27e+00	NA		processed_pseudogene
ENSG00000259771	-1.21e+00	NA		lncRNA
ENSG00000259772	5.71e-01	2.69e-01		lncRNA
ENSG00000259773	NA	NA		lncRNA
ENSG00000259774	NA	NA		lncRNA
ENSG00000259775	8.09e-01	NA		lncRNA
ENSG00000259776	-8.15e-01	NA		lncRNA
ENSG00000259779	2.83e+00	NA	LINC01922	lncRNA
ENSG00000259780	4.12e-01	NA		lncRNA
ENSG00000259781	-5.86e-01	1.49e-01	HMGB1P6	processed_pseudogene
ENSG00000259782	6.35e-01	NA		lncRNA
ENSG00000259783	3.30e-01	NA	LINC02259	lncRNA
ENSG00000259784	3.66e+00	NA		protein_coding
ENSG00000259786	-5.12e-01	NA	LINC02109	lncRNA
ENSG00000259788	4.73e-01	NA		lncRNA
ENSG00000259789	-2.32e+00	NA		lncRNA
ENSG00000259790	-1.53e+00	NA	ANP32BP1	transcribed_processed_pseudogene
ENSG00000259791	NA	NA		lncRNA
ENSG00000259792	2.17e-01	NA		lncRNA
ENSG00000259793	1.75e+00	NA		lncRNA
ENSG00000259797	NA	NA		lncRNA
ENSG00000259798	-1.28e+00	NA		lncRNA
ENSG00000259800	NA	NA		processed_pseudogene
ENSG00000259802	-3.84e-01	3.05e-01		lncRNA
ENSG00000259803	6.81e-01	NA	SLC22A31	protein_coding
ENSG00000259804	-2.32e-01	NA		lncRNA
ENSG00000259805	-5.05e-01	NA		lncRNA
ENSG00000259807	NA	NA		lncRNA
ENSG00000259810	9.01e-01	NA		lncRNA
ENSG00000259813	NA	NA		lncRNA
ENSG00000259814	NA	NA		lncRNA
ENSG00000259815	NA	NA	LINC02769	lncRNA
ENSG00000259817	1.18e+00	NA		lncRNA
ENSG00000259818	2.05e-01	NA		lncRNA
ENSG00000259819	NA	NA		lncRNA
ENSG00000259820	1.49e+00	NA		lncRNA
ENSG00000259821	7.75e-01	NA		lncRNA
ENSG00000259822	NA	NA		processed_pseudogene
ENSG00000259823	NA	NA	LYPD8	protein_coding
ENSG00000259826	-1.49e-01	NA		lncRNA
ENSG00000259827	NA	NA		lncRNA
ENSG00000259828	-7.45e-01	NA		lncRNA
ENSG00000259831	NA	NA	LINC00567	lncRNA
ENSG00000259832	NA	NA	CYP4A26P	unprocessed_pseudogene
ENSG00000259833	NA	NA		lncRNA
ENSG00000259834	NA	NA		lncRNA
ENSG00000259836	NA	NA	AGGF1P6	processed_pseudogene
ENSG00000259837	NA	NA	LINC01904	lncRNA
ENSG00000259838	NA	NA	ELOCP2	unprocessed_pseudogene
ENSG00000259840	NA	NA		lncRNA
ENSG00000259841	-7.45e-01	NA	LINC01566	lncRNA
ENSG00000259842	NA	NA	IGHV3OR16-16	unprocessed_pseudogene
ENSG00000259843	1.52e+00	NA		lncRNA
ENSG00000259844	NA	NA	GNPATP	processed_pseudogene
ENSG00000259845	1.16e+00	NA	HERC2P10	unprocessed_pseudogene
ENSG00000259846	1.18e+00	NA		lncRNA
ENSG00000259847	NA	NA	LINC02126	lncRNA
ENSG00000259848	5.03e-01	NA		transcribed_unprocessed_pseudogene
ENSG00000259849	8.35e-01	NA	VENTXP1	transcribed_processed_pseudogene
ENSG00000259852	NA	NA	IGHV1OR16-2	IG_V_pseudogene
ENSG00000259854	NA	NA		lncRNA
ENSG00000259855	NA	NA		lncRNA
ENSG00000259856	-9.18e-01	NA	RAB43P1	processed_pseudogene
ENSG00000259861	NA	NA		lncRNA
ENSG00000259862	NA	NA		lncRNA
ENSG00000259863	-4.56e-01	NA	SH3RF3-AS1	lncRNA
ENSG00000259864	NA	NA		processed_pseudogene
ENSG00000259865	1.98e+00	NA		lncRNA
ENSG00000259866	NA	NA		processed_pseudogene
ENSG00000259867	1.05e+00	NA		lncRNA
ENSG00000259868	NA	NA		lncRNA
ENSG00000259869	NA	NA		lncRNA
ENSG00000259870	-1.66e+00	NA		lncRNA
ENSG00000259871	NA	NA		lncRNA
ENSG00000259873	NA	NA		processed_pseudogene
ENSG00000259874	NA	NA		processed_pseudogene
ENSG00000259876	3.58e+00	NA		lncRNA
ENSG00000259877	1.33e-01	8.91e-01		lncRNA
ENSG00000259878	NA	NA		lncRNA
ENSG00000259881	-1.20e+00	NA		lncRNA
ENSG00000259882	NA	NA		unprocessed_pseudogene
ENSG00000259883	7.80e-01	NA	EHD4-AS1	lncRNA
ENSG00000259884	2.57e+00	NA	NR4A1AS	lncRNA
ENSG00000259887	NA	NA	FIGNL2-DT	lncRNA
ENSG00000259889	9.41e-01	NA		lncRNA
ENSG00000259890	NA	NA	DNM1P50	unprocessed_pseudogene
ENSG00000259891	3.98e-01	NA		lncRNA
ENSG00000259892	NA	NA		unprocessed_pseudogene
ENSG00000259895	-1.39e-01	NA		lncRNA
ENSG00000259897	NA	NA	FRG2JP	unprocessed_pseudogene
ENSG00000259899	NA	NA		lncRNA
ENSG00000259900	-1.52e-01	NA		protein_coding
ENSG00000259904	-7.45e-01	NA	ACTG1P15	processed_pseudogene
ENSG00000259905	9.00e-01	NA	PWRN1	lncRNA
ENSG00000259906	NA	NA		lncRNA
ENSG00000259907	NA	NA		lncRNA
ENSG00000259909	NA	NA		unprocessed_pseudogene
ENSG00000259910	-1.10e+00	NA		lncRNA
ENSG00000259912	NA	NA		lncRNA
ENSG00000259914	NA	NA		lncRNA
ENSG00000259915	NA	NA		lncRNA
ENSG00000259916	NA	NA		protein_coding
ENSG00000259917	2.15e+00	NA	HNRNPLP2	unprocessed_pseudogene
ENSG00000259918	NA	NA	NDUFA5P11	processed_pseudogene
ENSG00000259920	NA	NA		lncRNA
ENSG00000259921	3.40e-01	NA		lncRNA
ENSG00000259922	NA	NA		processed_pseudogene
ENSG00000259923	-7.45e-01	NA		lncRNA
ENSG00000259924	-1.53e+00	NA		processed_pseudogene
ENSG00000259925	-5.75e-02	NA		lncRNA
ENSG00000259926	9.58e-02	NA		lncRNA
ENSG00000259928	NA	NA		lncRNA
ENSG00000259929	3.25e+00	NA		lncRNA
ENSG00000259931	1.98e+00	NA		processed_pseudogene
ENSG00000259932	1.55e+00	3.59e-03		lncRNA
ENSG00000259933	1.30e+00	NA		lncRNA
ENSG00000259934	NA	NA		processed_pseudogene
ENSG00000259935	NA	NA		lncRNA
ENSG00000259937	NA	NA		lncRNA
ENSG00000259940	2.22e+00	NA		lncRNA
ENSG00000259941	2.29e+00	NA		lncRNA
ENSG00000259943	4.65e-01	4.28e-01		lncRNA
ENSG00000259944	NA	NA	CDRT7	lncRNA
ENSG00000259945	2.03e+00	NA		lncRNA
ENSG00000259946	NA	NA		lncRNA
ENSG00000259947	NA	NA	LINC02124	lncRNA
ENSG00000259948	NA	NA		processed_pseudogene
ENSG00000259950	NA	NA		processed_pseudogene
ENSG00000259952	4.25e-01	5.78e-01		lncRNA
ENSG00000259953	8.79e-01	NA		lncRNA
ENSG00000259954	-2.24e+00	NA	IL21R-AS1	lncRNA
ENSG00000259955	NA	NA		lncRNA
ENSG00000259956	1.54e-01	4.31e-01	RBM15B	protein_coding
ENSG00000259959	9.43e-01	NA		lncRNA
ENSG00000259961	NA	NA		lncRNA
ENSG00000259962	NA	NA		unprocessed_pseudogene
ENSG00000259963	NA	NA		processed_pseudogene
ENSG00000259964	-7.45e-01	NA	THSD4-AS1	lncRNA
ENSG00000259966	NA	NA	FAM153DP	transcribed_unprocessed_pseudogene
ENSG00000259967	2.12e+00	NA		lncRNA
ENSG00000259968	-7.45e-01	NA		lncRNA
ENSG00000259969	NA	NA		lncRNA
ENSG00000259970	-1.74e+00	NA		lncRNA
ENSG00000259972	1.65e+00	NA		lncRNA
ENSG00000259974	1.18e+00	NA	LINC00261	lncRNA
ENSG00000259976	-1.53e+00	NA		lncRNA
ENSG00000259977	NA	NA		lncRNA
ENSG00000259978	NA	NA	MRPS21P8	processed_pseudogene
ENSG00000259979	NA	NA	VN1R68P	processed_pseudogene
ENSG00000259981	NA	NA		lncRNA
ENSG00000259982	-7.45e-01	NA	CDC37P1	processed_pseudogene
ENSG00000259983	NA	NA		transcribed_processed_pseudogene
ENSG00000259984	-9.23e-01	NA		unprocessed_pseudogene
ENSG00000259985	-6.20e-01	NA		lncRNA
ENSG00000259986	1.62e+00	NA		lncRNA
ENSG00000259987	NA	NA	DUX4L46	processed_pseudogene
ENSG00000259989	NA	NA		lncRNA
ENSG00000259990	NA	NA		unprocessed_pseudogene
ENSG00000259992	6.04e+00	NA		lncRNA
ENSG00000259993	NA	NA		processed_pseudogene
ENSG00000259994	1.49e+00	NA		lncRNA
ENSG00000259995	NA	NA		lncRNA
ENSG00000259996	NA	NA	RARRES2P8	processed_pseudogene
ENSG00000259997	NA	NA	IGHV1OR16-4	IG_V_pseudogene
ENSG00000259998	NA	NA		lncRNA
ENSG00000259999	1.98e+00	NA		lncRNA
ENSG00000260000	3.22e-01	NA		lncRNA
ENSG00000260001	-8.70e-02	9.16e-01	TGFBR3L	protein_coding
ENSG00000260003	NA	NA		lncRNA
ENSG00000260004	NA	NA		lncRNA
ENSG00000260005	-3.10e-01	NA		lncRNA
ENSG00000260007	-1.42e+00	NA		protein_coding
ENSG00000260008	-1.74e+00	NA		lncRNA
ENSG00000260009	-1.36e+00	NA	LINC02130	lncRNA
ENSG00000260010	NA	NA	ZNF720P1	processed_pseudogene
ENSG00000260011	2.50e+00	NA		lncRNA
ENSG00000260012	NA	NA		processed_pseudogene
ENSG00000260014	NA	NA	LSM3P5	processed_pseudogene
ENSG00000260015	NA	NA		lncRNA
ENSG00000260017	NA	NA		lncRNA
ENSG00000260018	1.62e-01	7.25e-01		lncRNA
ENSG00000260019	-3.12e-01	NA	LINC01992	lncRNA
ENSG00000260021	2.63e+00	NA		lncRNA
ENSG00000260022	NA	NA		lncRNA
ENSG00000260024	NA	NA	MRPS21P7	processed_pseudogene
ENSG00000260025	-2.32e-01	5.93e-01	CRIM1-DT	lncRNA
ENSG00000260026	NA	NA	LINC02189	lncRNA
ENSG00000260027	2.08e-02	9.63e-01	HOXB7	protein_coding
ENSG00000260029	NA	NA		lncRNA
ENSG00000260030	NA	NA		lncRNA
ENSG00000260031	1.18e+00	NA	RPL10P14	processed_pseudogene
ENSG00000260032	-7.24e-02	7.50e-01	NORAD	lncRNA
ENSG00000260033	NA	NA		processed_pseudogene
ENSG00000260034	8.20e-01	NA	LCMT1-AS2	lncRNA
ENSG00000260035	1.32e+00	8.31e-03		lncRNA
ENSG00000260036	NA	NA		processed_pseudogene
ENSG00000260037	-7.45e-01	NA		lncRNA
ENSG00000260038	-8.09e-01	NA		lncRNA
ENSG00000260041	NA	NA		lncRNA
ENSG00000260042	NA	NA		lncRNA
ENSG00000260046	-2.67e+00	NA		lncRNA
ENSG00000260047	6.13e-01	NA	BCAP31P2	unprocessed_pseudogene
ENSG00000260048	NA	NA	IGHV1OR16-3	IG_V_pseudogene
ENSG00000260051	-8.50e-01	NA		lncRNA
ENSG00000260052	-1.21e+00	NA		lncRNA
ENSG00000260053	NA	NA	ABCB10P4	processed_pseudogene
ENSG00000260057	-3.00e-01	NA	LINC01571	lncRNA
ENSG00000260058	NA	NA		lncRNA
ENSG00000260059	-7.45e-01	NA		lncRNA
ENSG00000260060	2.31e-01	NA		lncRNA
ENSG00000260062	1.08e+00	NA	GOLGA2P11	transcribed_unprocessed_pseudogene
ENSG00000260063	4.55e-01	NA		lncRNA
ENSG00000260064	4.17e+00	NA		lncRNA
ENSG00000260066	NA	NA		lncRNA
ENSG00000260067	NA	NA	MTND4LP25	processed_pseudogene
ENSG00000260068	NA	NA		processed_pseudogene
ENSG00000260070	-4.71e-01	NA		lncRNA
ENSG00000260071	NA	NA		lncRNA
ENSG00000260072	1.15e+00	NA		lncRNA
ENSG00000260073	NA	NA		lncRNA
ENSG00000260075	-4.39e-01	5.39e-01	NSFP1	unprocessed_pseudogene
ENSG00000260077	2.70e-01	6.54e-01		lncRNA
ENSG00000260078	2.02e+00	NA		transcribed_unprocessed_pseudogene
ENSG00000260081	3.46e-01	NA		transcribed_processed_pseudogene
ENSG00000260082	NA	NA		processed_pseudogene
ENSG00000260083	2.30e-01	7.17e-01	MIR762HG	lncRNA
ENSG00000260084	NA	NA		lncRNA
ENSG00000260086	4.07e-01	NA		lncRNA
ENSG00000260087	NA	NA	PCMTD1P2	processed_pseudogene
ENSG00000260088	2.18e-01	NA	DDX59-AS1	lncRNA
ENSG00000260089	NA	NA	ADAM3B	processed_pseudogene
ENSG00000260090	NA	NA		lncRNA
ENSG00000260091	NA	NA		lncRNA
ENSG00000260092	-3.52e+00	NA		protein_coding
ENSG00000260093	8.42e-01	NA		lncRNA
ENSG00000260094	NA	NA	LINC00564	lncRNA
ENSG00000260095	8.71e-01	NA		lncRNA
ENSG00000260096	NA	NA	DNM1P33	unprocessed_pseudogene
ENSG00000260097	NA	NA	SPDYE6	protein_coding
ENSG00000260100	3.44e-01	NA		lncRNA
ENSG00000260101	9.82e-01	NA		lncRNA
ENSG00000260102	NA	NA	LINC01070	lncRNA
ENSG00000260103	2.31e-01	NA		transcribed_processed_pseudogene
ENSG00000260104	NA	NA		unprocessed_pseudogene
ENSG00000260105	NA	NA	AOC4P	transcribed_unprocessed_pseudogene
ENSG00000260107	1.62e+00	NA		lncRNA
ENSG00000260108	NA	NA		lncRNA
ENSG00000260109	NA	NA		unprocessed_pseudogene
ENSG00000260111	-2.11e+00	NA		lncRNA
ENSG00000260112	-3.85e-01	NA		processed_pseudogene
ENSG00000260113	NA	NA		processed_pseudogene
ENSG00000260115	1.49e+00	NA		lncRNA
ENSG00000260118	NA	NA		lncRNA
ENSG00000260120	NA	NA		lncRNA
ENSG00000260121	-1.39e-01	NA		lncRNA
ENSG00000260122	NA	NA		lncRNA
ENSG00000260123	-3.85e+00	NA	CARMAL	lncRNA
ENSG00000260125	1.94e-01	NA	AGBL1-AS1	lncRNA
ENSG00000260126	1.08e+00	NA		lncRNA
ENSG00000260128	-1.43e+00	NA	ULK4P2	transcribed_unprocessed_pseudogene
ENSG00000260131	-7.76e-01	NA	LINC00556	lncRNA
ENSG00000260132	-2.98e+00	NA		lncRNA
ENSG00000260133	NA	NA	CA5AP1	unprocessed_pseudogene
ENSG00000260134	NA	NA	C1QL1P1	processed_pseudogene
ENSG00000260135	NA	NA	MMP2-AS1	lncRNA
ENSG00000260136	-2.88e-01	6.67e-01		lncRNA
ENSG00000260137	NA	NA		lncRNA
ENSG00000260139	-7.45e-01	NA	CSPG4P13	transcribed_unprocessed_pseudogene
ENSG00000260141	NA	NA		lncRNA
ENSG00000260142	NA	NA		lncRNA
ENSG00000260144	2.17e-01	NA		unprocessed_pseudogene
ENSG00000260145	4.88e-01	NA		lncRNA
ENSG00000260146	NA	NA		processed_pseudogene
ENSG00000260147	NA	NA	MTND5P34	processed_pseudogene
ENSG00000260148	-2.06e+00	NA		lncRNA
ENSG00000260151	NA	NA	LINC02673	lncRNA
ENSG00000260152	NA	NA		processed_pseudogene
ENSG00000260153	NA	NA	RARRES2P10	processed_pseudogene
ENSG00000260156	-5.53e-01	NA		lncRNA
ENSG00000260157	NA	NA		transcribed_unprocessed_pseudogene
ENSG00000260158	NA	NA		lncRNA
ENSG00000260159	NA	NA		unprocessed_pseudogene
ENSG00000260160	-2.65e+00	NA		lncRNA
ENSG00000260161	NA	NA	MTCYBP28	processed_pseudogene
ENSG00000260162	NA	NA		lncRNA
ENSG00000260163	-2.04e+00	NA		lncRNA
ENSG00000260165	NA	NA		unprocessed_pseudogene
ENSG00000260166	-7.45e-01	NA		lncRNA
ENSG00000260167	5.83e-01	NA		lncRNA
ENSG00000260170	-4.83e+00	NA		protein_coding
ENSG00000260171	NA	NA		lncRNA
ENSG00000260172	NA	NA	LINC01413	lncRNA
ENSG00000260173	1.60e+00	NA		lncRNA
ENSG00000260174	NA	NA	SYNGR2P1	processed_pseudogene
ENSG00000260177	2.42e+00	NA		lncRNA
ENSG00000260179	-1.93e-01	NA		lncRNA
ENSG00000260182	NA	NA		lncRNA
ENSG00000260183	NA	NA		lncRNA
ENSG00000260184	NA	NA		processed_pseudogene
ENSG00000260185	NA	NA		lncRNA
ENSG00000260186	-3.37e-01	NA	LINC02137	lncRNA
ENSG00000260187	NA	NA	PPIAP48	transcribed_processed_pseudogene
ENSG00000260188	NA	NA		lncRNA
ENSG00000260190	4.58e-01	NA		lncRNA
ENSG00000260192	4.88e-01	NA	LINC02240	lncRNA
ENSG00000260193	-4.79e-01	NA	LINC02846	lncRNA
ENSG00000260194	NA	NA		lncRNA
ENSG00000260196	1.64e+00	NA		lncRNA
ENSG00000260197	NA	NA		lncRNA
ENSG00000260198	-7.45e-01	NA		lncRNA
ENSG00000260201	NA	NA		lncRNA
ENSG00000260202	NA	NA		lncRNA
ENSG00000260205	-2.89e+00	NA		lncRNA
ENSG00000260206	-1.74e+00	NA		lncRNA
ENSG00000260207	NA	NA	DUX4L47	processed_pseudogene
ENSG00000260209	2.25e-01	NA		lncRNA
ENSG00000260211	NA	NA		processed_pseudogene
ENSG00000260212	1.18e+00	NA		unprocessed_pseudogene
ENSG00000260213	2.45e+00	NA	CENPN-AS1	lncRNA
ENSG00000260217	NA	NA		lncRNA
ENSG00000260218	NA	NA		processed_pseudogene
ENSG00000260219	2.37e-01	7.03e-01	CD2BP2-DT	lncRNA
ENSG00000260220	-1.88e+00	NA	CCDC187	protein_coding
ENSG00000260223	NA	NA		lncRNA
ENSG00000260224	NA	NA	UBL5P4	processed_pseudogene
ENSG00000260228	1.09e+00	NA		lncRNA
ENSG00000260229	NA	NA	PPIAP51	processed_pseudogene
ENSG00000260230	5.93e-01	NA	FRRS1L	protein_coding
ENSG00000260231	3.06e-01	NA	KDM7A-DT	lncRNA
ENSG00000260232	NA	NA	PWRN4	lncRNA
ENSG00000260233	3.57e-01	NA	ZNRD2-AS1	lncRNA
ENSG00000260234	NA	NA		protein_coding
ENSG00000260235	6.60e-01	NA		lncRNA
ENSG00000260236	4.91e-01	NA		lncRNA
ENSG00000260237	NA	NA		lncRNA
ENSG00000260238	-2.16e-01	5.83e-01	PMF1-BGLAP	protein_coding
ENSG00000260239	NA	NA	LINC02533	lncRNA
ENSG00000260240	NA	NA	APOOP5	transcribed_processed_pseudogene
ENSG00000260242	1.03e-01	NA		lncRNA
ENSG00000260244	NA	NA		lncRNA
ENSG00000260246	1.18e+00	NA		lncRNA
ENSG00000260247	NA	NA	SUB1P4	processed_pseudogene
ENSG00000260249	NA	NA		lncRNA
ENSG00000260251	1.18e+00	NA		unprocessed_pseudogene
ENSG00000260252	NA	NA		lncRNA
ENSG00000260253	-1.21e+00	NA		lncRNA
ENSG00000260254	NA	NA		lncRNA
ENSG00000260255	NA	NA		processed_pseudogene
ENSG00000260256	NA	NA		lncRNA
ENSG00000260257	7.63e-01	NA		lncRNA
ENSG00000260258	NA	NA		transcribed_processed_pseudogene
ENSG00000260259	9.87e-02	NA	LINC02166	lncRNA
ENSG00000260260	4.45e-01	1.24e-01	SNHG19	lncRNA
ENSG00000260261	6.83e-01	4.54e-02		transcribed_unprocessed_pseudogene
ENSG00000260262	-1.65e+00	NA		lncRNA
ENSG00000260264	NA	NA	LINC02194	lncRNA
ENSG00000260265	NA	NA	LINC02562	lncRNA
ENSG00000260266	5.64e-01	NA	PPIAP46	transcribed_processed_pseudogene
ENSG00000260267	1.46e-01	6.08e-01		lncRNA
ENSG00000260268	NA	NA	LINC00919	lncRNA
ENSG00000260269	1.40e-01	NA		lncRNA
ENSG00000260271	2.17e-01	NA		lncRNA
ENSG00000260272	-1.01e+00	NA		protein_coding
ENSG00000260273	3.57e-01	NA		lncRNA
ENSG00000260274	-1.34e-01	8.07e-01		lncRNA
ENSG00000260275	NA	NA		processed_pseudogene
ENSG00000260277	NA	NA		lncRNA
ENSG00000260278	2.01e-01	NA		lncRNA
ENSG00000260279	3.04e-01	NA		lncRNA
ENSG00000260280	NA	NA	SLX1B-SULT1A4	lncRNA
ENSG00000260281	-6.87e-01	NA	ITFG1-AS1	lncRNA
ENSG00000260282	NA	NA	EIF4EBP2P2	processed_pseudogene
ENSG00000260284	NA	NA	TPSP2	unprocessed_pseudogene
ENSG00000260285	2.08e-01	7.73e-01		lncRNA
ENSG00000260286	NA	NA	ARMH2	protein_coding
ENSG00000260287	-1.53e+00	NA	TBC1D3G	protein_coding
ENSG00000260288	1.30e-01	NA		lncRNA
ENSG00000260289	NA	NA		lncRNA
ENSG00000260290	-2.99e+00	NA		processed_pseudogene
ENSG00000260291	NA	NA	FRG2GP	unprocessed_pseudogene
ENSG00000260293	6.99e-01	NA		lncRNA
ENSG00000260296	NA	NA		lncRNA
ENSG00000260298	-7.45e-01	NA	ACTG1P16	transcribed_processed_pseudogene
ENSG00000260302	-2.62e+00	NA	LINC01882	lncRNA
ENSG00000260303	NA	NA		lncRNA
ENSG00000260304	-1.62e-01	NA		lncRNA
ENSG00000260305	NA	NA	NTRK3-AS1	lncRNA
ENSG00000260306	1.18e+00	NA		lncRNA
ENSG00000260307	NA	NA	PABPC1P13	processed_pseudogene
ENSG00000260308	NA	NA		processed_pseudogene
ENSG00000260310	-1.67e-01	NA		lncRNA
ENSG00000260311	NA	NA		lncRNA
ENSG00000260312	NA	NA		lncRNA
ENSG00000260314	3.56e+00	NA	MRC1	protein_coding
ENSG00000260316	3.79e+00	NA		lncRNA
ENSG00000260317	NA	NA		lncRNA
ENSG00000260318	-5.71e-01	NA	COX6CP1	processed_pseudogene
ENSG00000260322	3.65e-01	NA		lncRNA
ENSG00000260325	8.70e-03	NA	HSPB9	protein_coding
ENSG00000260326	-6.33e-01	NA	PHBP21	processed_pseudogene
ENSG00000260327	NA	NA	ACTR3BP3	processed_pseudogene
ENSG00000260328	-7.45e-01	NA		lncRNA
ENSG00000260329	8.10e-02	9.11e-01		lncRNA
ENSG00000260331	-2.45e-01	NA		lncRNA
ENSG00000260332	NA	NA		processed_pseudogene
ENSG00000260335	NA	NA		unprocessed_pseudogene
ENSG00000260337	NA	NA		lncRNA
ENSG00000260338	NA	NA	LINC01570	lncRNA
ENSG00000260339	2.71e-01	NA	HEXA-AS1	lncRNA
ENSG00000260340	-6.76e-01	NA	LINC02176	lncRNA
ENSG00000260341	NA	NA	C2orf69P2	processed_pseudogene
ENSG00000260342	-4.17e-01	NA		protein_coding
ENSG00000260343	NA	NA	LINC01043	lncRNA
ENSG00000260344	NA	NA		processed_pseudogene
ENSG00000260345	NA	NA		lncRNA
ENSG00000260347	NA	NA	MOCS1P1	processed_pseudogene
ENSG00000260348	NA	NA		lncRNA
ENSG00000260349	NA	NA		lncRNA
ENSG00000260350	-1.18e+00	NA		lncRNA
ENSG00000260351	1.70e+00	NA		lncRNA
ENSG00000260352	-6.31e-01	NA		lncRNA
ENSG00000260357	-1.53e+00	NA	DNM1P34	transcribed_unprocessed_pseudogene
ENSG00000260360	-6.89e-01	NA		lncRNA
ENSG00000260361	-3.66e-01	NA		lncRNA
ENSG00000260362	NA	NA		lncRNA
ENSG00000260364	NA	NA		lncRNA
ENSG00000260366	-7.45e-01	NA		lncRNA
ENSG00000260367	3.80e-01	NA		lncRNA
ENSG00000260368	4.58e-01	NA		lncRNA
ENSG00000260369	-1.58e-01	8.29e-01		lncRNA
ENSG00000260370	NA	NA		lncRNA
ENSG00000260371	NA	NA		protein_coding
ENSG00000260372	2.13e+00	NA	AQP4-AS1	lncRNA
ENSG00000260375	NA	NA		unprocessed_pseudogene
ENSG00000260377	-2.00e-01	NA		lncRNA
ENSG00000260378	NA	NA		lncRNA
ENSG00000260379	3.32e+00	NA		processed_pseudogene
ENSG00000260381	NA	NA		lncRNA
ENSG00000260382	NA	NA		processed_pseudogene
ENSG00000260385	NA	NA		lncRNA
ENSG00000260386	NA	NA	LDC1P	transcribed_unitary_pseudogene
ENSG00000260387	NA	NA		lncRNA
ENSG00000260388	4.05e+00	NA	LINC00562	lncRNA
ENSG00000260389	NA	NA	WBP11P1	transcribed_processed_pseudogene
ENSG00000260390	NA	NA		lncRNA
ENSG00000260391	NA	NA		lncRNA
ENSG00000260392	NA	NA		lncRNA
ENSG00000260393	NA	NA		lncRNA
ENSG00000260394	-9.05e-01	NA	LINC02867	lncRNA
ENSG00000260395	NA	NA		processed_pseudogene
ENSG00000260398	NA	NA		lncRNA
ENSG00000260399	NA	NA		unprocessed_pseudogene
ENSG00000260400	1.61e+00	NA		lncRNA
ENSG00000260401	1.31e+00	NA		lncRNA
ENSG00000260402	NA	NA		lncRNA
ENSG00000260403	1.99e+00	NA		lncRNA
ENSG00000260404	-4.27e-01	6.38e-01		transcribed_unprocessed_pseudogene
ENSG00000260405	NA	NA		processed_pseudogene
ENSG00000260406	NA	NA		lncRNA
ENSG00000260409	-2.20e+00	NA		lncRNA
ENSG00000260410	-2.05e-01	NA		processed_pseudogene
ENSG00000260412	-1.37e+00	NA		lncRNA
ENSG00000260413	-3.63e+00	NA		transcribed_unprocessed_pseudogene
ENSG00000260414	NA	NA		processed_pseudogene
ENSG00000260416	NA	NA		lncRNA
ENSG00000260417	6.83e-01	NA		lncRNA
ENSG00000260418	-4.44e-02	NA		lncRNA
ENSG00000260420	NA	NA	LINC02182	lncRNA
ENSG00000260422	NA	NA		lncRNA
ENSG00000260423	1.18e+00	NA	LINC02367	lncRNA
ENSG00000260425	-1.30e+00	NA		lncRNA
ENSG00000260426	NA	NA		lncRNA
ENSG00000260427	NA	NA	AGGF1P9	processed_pseudogene
ENSG00000260428	3.35e-01	NA	SCX	protein_coding
ENSG00000260430	1.56e-03	9.98e-01		lncRNA
ENSG00000260431	NA	NA		processed_pseudogene
ENSG00000260433	NA	NA	LINC01917	lncRNA
ENSG00000260436	4.16e+00	NA		lncRNA
ENSG00000260438	NA	NA		processed_pseudogene
ENSG00000260439	NA	NA	LMF1-AS1	lncRNA
ENSG00000260440	-1.54e+00	NA	LINC01544	lncRNA
ENSG00000260441	NA	NA		lncRNA
ENSG00000260442	1.78e-01	5.80e-01	ATP2A1-AS1	lncRNA
ENSG00000260443	NA	NA		processed_pseudogene
ENSG00000260444	NA	NA		unprocessed_pseudogene
ENSG00000260445	NA	NA		unprocessed_pseudogene
ENSG00000260447	-7.45e-01	NA		lncRNA
ENSG00000260448	-9.91e-02	NA	LCMT1-AS1	lncRNA
ENSG00000260450	NA	NA	LINC02134	lncRNA
ENSG00000260451	NA	NA	GEMIN8P2	processed_pseudogene
ENSG00000260452	2.36e+00	NA	TPRKBP2	processed_pseudogene
ENSG00000260454	1.18e+00	NA		lncRNA
ENSG00000260455	NA	NA	NBAT1	lncRNA
ENSG00000260456	1.32e-01	7.47e-01	C16orf95	protein_coding
ENSG00000260457	NA	NA		lncRNA
ENSG00000260458	6.99e-02	8.78e-01	KCNJ18	protein_coding
ENSG00000260459	1.13e+00	NA	FTLP14	processed_pseudogene
ENSG00000260460	1.98e+00	NA		lncRNA
ENSG00000260461	7.29e-01	NA		lncRNA
ENSG00000260464	5.97e-01	NA		lncRNA
ENSG00000260465	-1.64e+00	NA		lncRNA
ENSG00000260466	-2.64e+00	NA		lncRNA
ENSG00000260467	NA	NA		lncRNA
ENSG00000260468	-2.56e+00	NA	LINC01290	lncRNA
ENSG00000260469	NA	NA	INSYN1-AS1	lncRNA
ENSG00000260470	NA	NA		lncRNA
ENSG00000260471	NA	NA	PPIAP49	processed_pseudogene
ENSG00000260472	NA	NA		processed_pseudogene
ENSG00000260473	NA	NA		lncRNA
ENSG00000260475	-8.87e-02	9.22e-01		lncRNA
ENSG00000260476	NA	NA		lncRNA
ENSG00000260477	NA	NA	LINC01584	lncRNA
ENSG00000260478	NA	NA		lncRNA
ENSG00000260479	-2.58e+00	NA		lncRNA
ENSG00000260480	NA	NA	C2orf69P4	processed_pseudogene
ENSG00000260482	1.18e+00	NA		lncRNA
ENSG00000260483	NA	NA		processed_pseudogene
ENSG00000260484	NA	NA		lncRNA
ENSG00000260487	8.55e-01	NA		lncRNA
ENSG00000260488	-7.45e-01	NA		lncRNA
ENSG00000260490	1.18e+00	NA	MYL12BP1	processed_pseudogene
ENSG00000260492	1.18e+00	NA	CISTR	lncRNA
ENSG00000260493	-1.32e+00	NA		lncRNA
ENSG00000260494	NA	NA		unprocessed_pseudogene
ENSG00000260495	1.00e+00	NA		lncRNA
ENSG00000260496	NA	NA		lncRNA
ENSG00000260497	NA	NA		processed_pseudogene
ENSG00000260498	3.13e-01	NA		lncRNA
ENSG00000260500	-3.66e-01	NA		lncRNA
ENSG00000260504	NA	NA		lncRNA
ENSG00000260505	-1.59e+00	NA		lncRNA
ENSG00000260507	9.64e-01	NA		lncRNA
ENSG00000260509	-9.60e-01	NA		lncRNA
ENSG00000260510	NA	NA		lncRNA
ENSG00000260511	NA	NA		lncRNA
ENSG00000260514	1.18e+00	NA		processed_pseudogene
ENSG00000260515	3.84e+00	NA		lncRNA
ENSG00000260516	NA	NA		unprocessed_pseudogene
ENSG00000260517	2.56e+00	NA		lncRNA
ENSG00000260518	1.18e+00	NA	BMS1P8	transcribed_unprocessed_pseudogene
ENSG00000260519	3.73e+00	NA		lncRNA
ENSG00000260520	NA	NA		lncRNA
ENSG00000260522	NA	NA		processed_pseudogene
ENSG00000260524	NA	NA	CYP3A52P	unprocessed_pseudogene
ENSG00000260525	NA	NA		unprocessed_pseudogene
ENSG00000260526	-6.67e-01	NA		lncRNA
ENSG00000260528	-1.32e+00	NA	FAM157C	lncRNA
ENSG00000260530	2.84e+00	NA		lncRNA
ENSG00000260532	1.18e+00	NA		lncRNA
ENSG00000260534	NA	NA		lncRNA
ENSG00000260536	NA	NA		lncRNA
ENSG00000260537	5.36e-01	7.94e-01		protein_coding
ENSG00000260540	NA	NA	ABHD17AP8	unprocessed_pseudogene
ENSG00000260541	6.28e-01	NA		lncRNA
ENSG00000260542	NA	NA		lncRNA
ENSG00000260545	NA	NA		lncRNA
ENSG00000260549	NA	NA	MT1L	transcribed_unprocessed_pseudogene
ENSG00000260550	1.76e+00	NA		lncRNA
ENSG00000260551	NA	NA	PWRN2	lncRNA
ENSG00000260552	2.69e-01	5.96e-01	COSMOC	lncRNA
ENSG00000260555	NA	NA		lncRNA
ENSG00000260558	NA	NA		lncRNA
ENSG00000260563	4.61e-01	NA		lncRNA
ENSG00000260564	-3.24e+00	NA		lncRNA
ENSG00000260565	-3.69e-03	9.97e-01	ERVK13-1	lncRNA
ENSG00000260566	1.34e-01	NA		lncRNA
ENSG00000260568	NA	NA		lncRNA
ENSG00000260569	1.57e-01	NA		lncRNA
ENSG00000260570	7.69e-01	NA		lncRNA
ENSG00000260571	-7.45e-01	NA	BNIP3P5	processed_pseudogene
ENSG00000260572	7.94e-01	NA		lncRNA
ENSG00000260573	NA	NA		lncRNA
ENSG00000260574	NA	NA		lncRNA
ENSG00000260575	NA	NA		lncRNA
ENSG00000260576	NA	NA	EIF5A2P1	processed_pseudogene
ENSG00000260577	-9.34e-01	NA		lncRNA
ENSG00000260578	-7.45e-01	NA		lncRNA
ENSG00000260579	2.56e+00	NA		lncRNA
ENSG00000260580	NA	NA		lncRNA
ENSG00000260581	NA	NA		lncRNA
ENSG00000260582	NA	NA	TPST2P1	processed_pseudogene
ENSG00000260583	-7.45e-01	NA		lncRNA
ENSG00000260584	NA	NA		processed_pseudogene
ENSG00000260585	NA	NA		lncRNA
ENSG00000260586	5.94e-01	NA		lncRNA
ENSG00000260588	-3.20e-01	NA		lncRNA
ENSG00000260589	2.93e-01	NA	STAM-AS1	lncRNA
ENSG00000260590	NA	NA		processed_pseudogene
ENSG00000260592	-7.59e-01	NA		lncRNA
ENSG00000260593	NA	NA		lncRNA
ENSG00000260594	NA	NA		lncRNA
ENSG00000260595	NA	NA	OR4C49P	unprocessed_pseudogene
ENSG00000260596	1.87e+00	NA	DUX4	protein_coding
ENSG00000260597	7.41e-02	NA		lncRNA
ENSG00000260598	NA	NA	FRG2IP	unprocessed_pseudogene
ENSG00000260599	-1.53e+00	NA		lncRNA
ENSG00000260600	NA	NA		lncRNA
ENSG00000260601	NA	NA		lncRNA
ENSG00000260602	1.11e+00	NA	HMGN2P40	processed_pseudogene
ENSG00000260604	-7.26e-02	9.35e-01		lncRNA
ENSG00000260605	NA	NA		lncRNA
ENSG00000260608	2.24e+00	NA		lncRNA
ENSG00000260610	NA	NA		processed_pseudogene
ENSG00000260611	NA	NA		lncRNA
ENSG00000260612	1.18e+00	NA		lncRNA
ENSG00000260613	-5.71e-01	NA		lncRNA
ENSG00000260615	2.17e-01	NA	RPL23AP97	processed_pseudogene
ENSG00000260616	NA	NA		lncRNA
ENSG00000260617	-1.65e+00	NA		lncRNA
ENSG00000260618	NA	NA		lncRNA
ENSG00000260619	2.27e+00	NA		lncRNA
ENSG00000260620	1.18e+00	NA		lncRNA
ENSG00000260621	NA	NA		lncRNA
ENSG00000260622	NA	NA		processed_pseudogene
ENSG00000260624	NA	NA		lncRNA
ENSG00000260625	5.88e-01	NA		lncRNA
ENSG00000260626	-6.25e-01	NA		lncRNA
ENSG00000260628	5.01e-01	NA		transcribed_unprocessed_pseudogene
ENSG00000260629	NA	NA	BGLT3	lncRNA
ENSG00000260630	-1.80e-01	7.12e-01	SNAI3-AS1	lncRNA
ENSG00000260631	NA	NA	RBM22P12	processed_pseudogene
ENSG00000260633	-1.51e+00	NA		lncRNA
ENSG00000260634	NA	NA		lncRNA
ENSG00000260635	NA	NA		lncRNA
ENSG00000260639	NA	NA		processed_pseudogene
ENSG00000260640	NA	NA		lncRNA
ENSG00000260641	1.18e+00	NA		lncRNA
ENSG00000260643	4.44e-01	NA		protein_coding
ENSG00000260644	1.19e+00	NA	HERC2P5	transcribed_unprocessed_pseudogene
ENSG00000260645	NA	NA		lncRNA
ENSG00000260646	-7.45e-01	NA		lncRNA
ENSG00000260647	3.18e-01	NA		lncRNA
ENSG00000260648	-2.85e+00	NA		lncRNA
ENSG00000260649	NA	NA		transcribed_processed_pseudogene
ENSG00000260650	2.17e-01	NA		lncRNA
ENSG00000260651	-7.63e-02	NA		lncRNA
ENSG00000260653	NA	NA		lncRNA
ENSG00000260657	-2.33e+00	NA		lncRNA
ENSG00000260658	NA	NA		lncRNA
ENSG00000260659	NA	NA		lncRNA
ENSG00000260660	NA	NA		transcribed_unitary_pseudogene
ENSG00000260661	3.79e+00	NA		lncRNA
ENSG00000260662	NA	NA		processed_pseudogene
ENSG00000260664	-1.11e+00	NA		lncRNA
ENSG00000260668	NA	NA		processed_pseudogene
ENSG00000260669	1.27e-01	NA		lncRNA
ENSG00000260670	NA	NA		lncRNA
ENSG00000260671	-3.08e-03	NA		lncRNA
ENSG00000260672	2.17e-01	NA		lncRNA
ENSG00000260673	NA	NA		lncRNA
ENSG00000260674	NA	NA		processed_pseudogene
ENSG00000260675	NA	NA	TCERG1P2	unprocessed_pseudogene
ENSG00000260676	1.28e+00	NA	LINC01541	lncRNA
ENSG00000260677	-2.27e+00	NA		lncRNA
ENSG00000260678	NA	NA		transcribed_processed_pseudogene
ENSG00000260679	NA	NA		lncRNA
ENSG00000260680	NA	NA	AGGF1P5	processed_pseudogene
ENSG00000260681	4.97e-01	NA		lncRNA
ENSG00000260682	1.12e+00	NA	RN7SKP176	misc_RNA
ENSG00000260683	1.07e-01	NA		lncRNA
ENSG00000260685	NA	NA		processed_pseudogene
ENSG00000260686	1.18e+00	NA		lncRNA
ENSG00000260688	NA	NA		processed_pseudogene
ENSG00000260689	NA	NA	HNRNPA3P11	processed_pseudogene
ENSG00000260690	NA	NA	CYCSP39	processed_pseudogene
ENSG00000260691	3.03e+00	NA	ANKRD20A1	protein_coding
ENSG00000260693	-8.39e-01	NA		lncRNA
ENSG00000260694	NA	NA		lncRNA
ENSG00000260695	-7.76e-01	NA		lncRNA
ENSG00000260698	1.09e+00	NA		lncRNA
ENSG00000260701	NA	NA		lncRNA
ENSG00000260702	NA	NA		unprocessed_pseudogene
ENSG00000260704	NA	NA	LINC00543	lncRNA
ENSG00000260706	NA	NA		lncRNA
ENSG00000260708	1.15e-01	8.20e-01		lncRNA
ENSG00000260710	-1.24e+00	NA		lncRNA
ENSG00000260711	8.37e-01	NA		lncRNA
ENSG00000260714	-1.63e+00	NA		processed_pseudogene
ENSG00000260715	NA	NA		lncRNA
ENSG00000260719	2.15e-01	NA		lncRNA
ENSG00000260720	NA	NA	LINC01243	lncRNA
ENSG00000260721	NA	NA		lncRNA
ENSG00000260722	NA	NA	VN1R67P	unitary_pseudogene
ENSG00000260723	NA	NA		lncRNA
ENSG00000260724	NA	NA	VN1R69P	processed_pseudogene
ENSG00000260725	NA	NA		lncRNA
ENSG00000260726	NA	NA	KLF8P1	processed_pseudogene
ENSG00000260727	-2.29e-01	6.89e-01	SLC7A5P1	transcribed_unprocessed_pseudogene
ENSG00000260729	1.04e+01	NA		protein_coding
ENSG00000260731	-7.45e-01	NA	KRT8P22	processed_pseudogene
ENSG00000260733	NA	NA		lncRNA
ENSG00000260734	NA	NA	TLE7	protein_coding
ENSG00000260735	4.58e-01	NA		transcribed_processed_pseudogene
ENSG00000260737	NA	NA	LINC01227	lncRNA
ENSG00000260738	NA	NA	LINC00554	lncRNA
ENSG00000260739	NA	NA		lncRNA
ENSG00000260740	3.56e+00	NA		lncRNA
ENSG00000260741	NA	NA		lncRNA
ENSG00000260742	6.23e-01	NA		lncRNA
ENSG00000260743	-1.63e+00	NA		lncRNA
ENSG00000260744	NA	NA		lncRNA
ENSG00000260746	NA	NA	KIF18BP1	unprocessed_pseudogene
ENSG00000260747	-7.45e-01	NA		processed_pseudogene
ENSG00000260751	7.14e-01	NA		lncRNA
ENSG00000260755	1.18e+00	NA		lncRNA
ENSG00000260756	8.25e-02	NA		lncRNA
ENSG00000260757	2.70e-01	NA		lncRNA
ENSG00000260759	NA	NA		lncRNA
ENSG00000260761	NA	NA		lncRNA
ENSG00000260762	NA	NA	ACSM5P1	unprocessed_pseudogene
ENSG00000260763	8.12e-01	NA		lncRNA
ENSG00000260764	NA	NA		processed_pseudogene
ENSG00000260765	NA	NA	CES1P2	unprocessed_pseudogene
ENSG00000260771	NA	NA		lncRNA
ENSG00000260772	1.11e+00	NA		lncRNA
ENSG00000260773	-8.87e-02	NA		lncRNA
ENSG00000260774	1.36e+00	NA		lncRNA
ENSG00000260776	NA	NA		transcribed_unprocessed_pseudogene
ENSG00000260777	-1.18e-01	NA		lncRNA
ENSG00000260778	5.27e-01	NA		lncRNA
ENSG00000260779	NA	NA		lncRNA
ENSG00000260780	NA	NA		lncRNA
ENSG00000260781	-5.87e-01	NA	ARHGAP23P1	transcribed_unprocessed_pseudogene
ENSG00000260782	-6.40e-01	NA		processed_pseudogene
ENSG00000260784	NA	NA		unprocessed_pseudogene
ENSG00000260785	NA	NA	CASC17	lncRNA
ENSG00000260786	1.30e+00	NA		lncRNA
ENSG00000260788	NA	NA		lncRNA
ENSG00000260790	-2.59e-01	NA	CDR2-DT	lncRNA
ENSG00000260792	4.03e-01	NA	LINC02280	lncRNA
ENSG00000260793	2.72e-01	NA		lncRNA
ENSG00000260795	NA	NA		processed_pseudogene
ENSG00000260796	1.22e+00	NA		lncRNA
ENSG00000260797	NA	NA		processed_pseudogene
ENSG00000260798	2.73e-01	NA		lncRNA
ENSG00000260799	NA	NA	KRT8P50	processed_pseudogene
ENSG00000260802	NA	NA	SERTM2	protein_coding
ENSG00000260803	2.17e-01	NA		lncRNA
ENSG00000260804	4.59e-02	NA	LINC01963	lncRNA
ENSG00000260805	-2.91e-02	9.65e-01		lncRNA
ENSG00000260806	-7.42e-02	9.09e-01	PAPOLA-DT	lncRNA
ENSG00000260807	2.17e-01	NA	CEROX1	lncRNA
ENSG00000260808	-7.45e-01	NA		lncRNA
ENSG00000260809	NA	NA	VPS35P1	unprocessed_pseudogene
ENSG00000260810	NA	NA		lncRNA
ENSG00000260811	NA	NA	OR4C45	polymorphic_pseudogene
ENSG00000260812	NA	NA	RARRES2P7	processed_pseudogene
ENSG00000260814	-2.27e+00	NA		lncRNA
ENSG00000260815	NA	NA	PPIAP47	processed_pseudogene
ENSG00000260816	2.76e-01	NA		lncRNA
ENSG00000260817	NA	NA		processed_pseudogene
ENSG00000260818	-1.15e+00	NA	UNGP1	processed_pseudogene
ENSG00000260823	5.73e-01	NA		lncRNA
ENSG00000260827	NA	NA		lncRNA
ENSG00000260828	NA	NA	HMGB3P32	processed_pseudogene
ENSG00000260830	4.27e-01	NA		lncRNA
ENSG00000260832	NA	NA		lncRNA
ENSG00000260834	3.74e-01	NA		lncRNA
ENSG00000260835	NA	NA		lncRNA
ENSG00000260836	-7.45e-01	NA		protein_coding
ENSG00000260838	-1.49e-01	NA		lncRNA
ENSG00000260840	NA	NA	LINC01964	lncRNA
ENSG00000260844	NA	NA		processed_pseudogene
ENSG00000260846	NA	NA	FRG2HP	unprocessed_pseudogene
ENSG00000260847	NA	NA		lncRNA
ENSG00000260848	NA	NA		lncRNA
ENSG00000260850	NA	NA		lncRNA
ENSG00000260851	2.24e-01	NA		protein_coding
ENSG00000260852	2.80e-01	4.51e-01	FBXL19-AS1	lncRNA
ENSG00000260853	1.94e-01	NA		lncRNA
ENSG00000260854	NA	NA	LINC02184	lncRNA
ENSG00000260855	1.41e+00	NA		lncRNA
ENSG00000260857	NA	NA		lncRNA
ENSG00000260858	NA	NA		lncRNA
ENSG00000260859	-3.33e+00	NA		lncRNA
ENSG00000260860	NA	NA		processed_pseudogene
ENSG00000260861	NA	NA		protein_coding
ENSG00000260862	-3.59e-01	NA		lncRNA
ENSG00000260863	NA	NA	CYP2C60P	unprocessed_pseudogene
ENSG00000260864	NA	NA	ABHD17AP7	unprocessed_pseudogene
ENSG00000260865	-2.59e+00	NA		transcribed_processed_pseudogene
ENSG00000260866	NA	NA		unprocessed_pseudogene
ENSG00000260867	NA	NA		lncRNA
ENSG00000260868	1.28e+00	NA	LINC01960	lncRNA
ENSG00000260870	NA	NA	NDUFB10P1	processed_pseudogene
ENSG00000260871	NA	NA		lncRNA
ENSG00000260874	1.24e+00	NA		lncRNA
ENSG00000260876	NA	NA	LINC01229	lncRNA
ENSG00000260877	-7.45e-01	NA		lncRNA
ENSG00000260878	NA	NA		lncRNA
ENSG00000260879	-2.91e-01	6.95e-01		lncRNA
ENSG00000260880	1.89e-02	NA	HCCAT5	lncRNA
ENSG00000260882	NA	NA		processed_pseudogene
ENSG00000260883	NA	NA	VN1R65P	unitary_pseudogene
ENSG00000260884	NA	NA		lncRNA
ENSG00000260886	2.67e+00	NA	TAT-AS1	lncRNA
ENSG00000260887	NA	NA	CASC22	lncRNA
ENSG00000260889	NA	NA	CKBP1	processed_pseudogene
ENSG00000260891	NA	NA		lncRNA
ENSG00000260892	NA	NA		lncRNA
ENSG00000260894	-1.65e+00	NA		lncRNA
ENSG00000260895	1.18e+00	NA		lncRNA
ENSG00000260896	-1.05e+00	NA	ARLNC1	lncRNA
ENSG00000260897	NA	NA	DNM1P30	unprocessed_pseudogene
ENSG00000260898	2.70e-01	NA	ADPGK-AS1	lncRNA
ENSG00000260899	-3.19e+00	NA		lncRNA
ENSG00000260900	NA	NA		processed_pseudogene
ENSG00000260902	NA	NA	LINC02011	lncRNA
ENSG00000260903	NA	NA	XKR7	protein_coding
ENSG00000260905	NA	NA	LINC02890	lncRNA
ENSG00000260907	1.68e-01	NA		lncRNA
ENSG00000260908	-1.34e-01	NA		transcribed_unprocessed_pseudogene
ENSG00000260909	NA	NA		unprocessed_pseudogene
ENSG00000260910	NA	NA	LINC00565	lncRNA
ENSG00000260911	3.65e-01	NA		lncRNA
ENSG00000260912	-1.57e+00	NA		lncRNA
ENSG00000260913	7.39e-01	NA	LINC01254	lncRNA
ENSG00000260914	-7.77e-02	8.56e-01		protein_coding
ENSG00000260916	-7.05e-01	9.67e-02	CCPG1	protein_coding
ENSG00000260917	1.81e+00	NA		lncRNA
ENSG00000260918	6.48e-01	NA		lncRNA
ENSG00000260919	1.14e+00	NA		lncRNA
ENSG00000260920	1.92e-01	NA		lncRNA
ENSG00000260921	NA	NA		lncRNA
ENSG00000260922	-7.45e-01	NA		lncRNA
ENSG00000260923	2.91e-01	NA	LINC02193	lncRNA
ENSG00000260924	7.57e-02	9.00e-01	LINC01311	lncRNA
ENSG00000260926	NA	NA		lncRNA
ENSG00000260927	2.62e+00	NA		lncRNA
ENSG00000260928	NA	NA	SPCS2P1	processed_pseudogene
ENSG00000260930	NA	NA	LINC01416	lncRNA
ENSG00000260932	NA	NA		lncRNA
ENSG00000260933	NA	NA		processed_pseudogene
ENSG00000260934	NA	NA		lncRNA
ENSG00000260937	NA	NA		lncRNA
ENSG00000260939	2.83e+00	NA		processed_pseudogene
ENSG00000260941	NA	NA	LINC00622	lncRNA
ENSG00000260942	1.75e-01	8.17e-01	CAPN10-DT	lncRNA
ENSG00000260943	NA	NA	LINC02555	lncRNA
ENSG00000260944	2.22e+00	NA	FOXC2-AS1	lncRNA
ENSG00000260945	-7.45e-01	NA		lncRNA
ENSG00000260947	1.18e+00	NA		lncRNA
ENSG00000260948	1.23e+00	NA		lncRNA
ENSG00000260949	1.46e+00	NA		lncRNA
ENSG00000260951	NA	NA		lncRNA
ENSG00000260953	-3.47e+00	NA		lncRNA
ENSG00000260954	-1.39e+00	NA		lncRNA
ENSG00000260955	2.17e-01	NA		lncRNA
ENSG00000260957	NA	NA		lncRNA
ENSG00000260958	NA	NA		lncRNA
ENSG00000260959	NA	NA		lncRNA
ENSG00000260962	NA	NA	LINC00557	lncRNA
ENSG00000260963	NA	NA		lncRNA
ENSG00000260965	NA	NA	RPL23AP91	processed_pseudogene
ENSG00000260966	-8.97e-01	NA		lncRNA
ENSG00000260967	NA	NA	RARRES2P5	processed_pseudogene
ENSG00000260969	NA	NA	WWOX-AS1	lncRNA
ENSG00000260970	NA	NA		lncRNA
ENSG00000260971	NA	NA		lncRNA
ENSG00000260972	NA	NA		lncRNA
ENSG00000260973	NA	NA		lncRNA
ENSG00000260974	NA	NA		lncRNA
ENSG00000260975	NA	NA		lncRNA
ENSG00000260976	-1.67e+00	NA	LINC01633	lncRNA
ENSG00000260978	NA	NA		lncRNA
ENSG00000260979	1.29e+00	NA	USP7-AS1	lncRNA
ENSG00000260981	-2.64e+00	NA		lncRNA
ENSG00000260983	-7.45e-01	NA		lncRNA
ENSG00000260984	NA	NA	FGFR3P5	unprocessed_pseudogene
ENSG00000260986	2.56e+00	NA		lncRNA
ENSG00000260988	-1.92e+00	NA		lncRNA
ENSG00000260989	NA	NA		lncRNA
ENSG00000260990	NA	NA		lncRNA
ENSG00000260991	NA	NA		unprocessed_pseudogene
ENSG00000260992	-5.65e-01	NA	DOCK9-DT	lncRNA
ENSG00000260994	NA	NA	AGGF1P7	processed_pseudogene
ENSG00000260995	NA	NA		lncRNA
ENSG00000260996	6.67e-01	NA		lncRNA
ENSG00000260997	NA	NA		lncRNA
ENSG00000260999	1.02e+00	NA		lncRNA
ENSG00000261000	-7.45e-01	NA		lncRNA
ENSG00000261002	-1.08e+00	NA	VPS39-DT	lncRNA
ENSG00000261003	1.18e+00	NA		lncRNA
ENSG00000261007	NA	NA	NPM1P3	processed_pseudogene
ENSG00000261008	7.07e-01	2.63e-01	LINC01572	lncRNA
ENSG00000261009	NA	NA		lncRNA
ENSG00000261010	NA	NA	RARRES2P6	processed_pseudogene
ENSG00000261011	NA	NA	AGAP11	transcribed_unprocessed_pseudogene
ENSG00000261012	NA	NA		lncRNA
ENSG00000261014	NA	NA	LINC02165	lncRNA
ENSG00000261017	NA	NA		processed_pseudogene
ENSG00000261018	NA	NA		lncRNA
ENSG00000261019	NA	NA		lncRNA
ENSG00000261020	-2.98e+00	NA		lncRNA
ENSG00000261024	NA	NA	GS1-279B7.1	transcribed_processed_pseudogene
ENSG00000261025	-1.70e+00	NA		lncRNA
ENSG00000261026	NA	NA		lncRNA
ENSG00000261028	3.70e+00	NA		lncRNA
ENSG00000261029	NA	NA	MPHOSPH6-DT	lncRNA
ENSG00000261030	NA	NA		lncRNA
ENSG00000261033	-8.40e-01	NA	SPECC1-DT	lncRNA
ENSG00000261035	-1.65e+00	NA		lncRNA
ENSG00000261036	NA	NA		lncRNA
ENSG00000261037	NA	NA		lncRNA
ENSG00000261038	-1.53e+00	NA		lncRNA
ENSG00000261039	2.17e-01	NA	LINC02544	lncRNA
ENSG00000261040	3.34e-01	1.51e-01	WFDC21P	transcribed_unitary_pseudogene
ENSG00000261041	NA	NA		unprocessed_pseudogene
ENSG00000261043	-2.96e-01	NA		lncRNA
ENSG00000261044	NA	NA		lncRNA
ENSG00000261045	NA	NA	LINC02129	lncRNA
ENSG00000261046	NA	NA	C2orf69P1	processed_pseudogene
ENSG00000261047	NA	NA		processed_pseudogene
ENSG00000261048	NA	NA		processed_pseudogene
ENSG00000261049	NA	NA		lncRNA
ENSG00000261051	2.83e+00	NA		lncRNA
ENSG00000261052	4.65e-01	5.62e-01	SULT1A3	protein_coding
ENSG00000261053	NA	NA	NAMPTP3	processed_pseudogene
ENSG00000261054	1.50e-01	NA		lncRNA
ENSG00000261055	1.98e+00	NA		lncRNA
ENSG00000261056	9.10e-01	NA		transcribed_processed_pseudogene
ENSG00000261057	NA	NA	LINC00555	lncRNA
ENSG00000261058	2.00e+00	NA		lncRNA
ENSG00000261060	1.18e+00	NA		lncRNA
ENSG00000261061	6.89e-01	NA		lncRNA
ENSG00000261063	NA	NA		lncRNA
ENSG00000261064	2.54e-01	NA	LINC02256	lncRNA
ENSG00000261065	-2.74e+00	NA		lncRNA
ENSG00000261066	NA	NA		lncRNA
ENSG00000261067	-4.46e-01	NA		lncRNA
ENSG00000261068	3.22e-01	NA		lncRNA
ENSG00000261069	-6.29e-01	1.03e-03		lncRNA
ENSG00000261070	-1.63e+00	NA		lncRNA
ENSG00000261071	5.93e-02	9.40e-01		lncRNA
ENSG00000261072	NA	NA		processed_pseudogene
ENSG00000261075	NA	NA	LINC01195	lncRNA
ENSG00000261076	NA	NA		lncRNA
ENSG00000261077	NA	NA		processed_pseudogene
ENSG00000261078	1.12e+00	NA		lncRNA
ENSG00000261079	3.47e-01	5.71e-01		lncRNA
ENSG00000261080	2.59e+00	NA	RUNX2-AS1	lncRNA
ENSG00000261081	NA	NA		unprocessed_pseudogene
ENSG00000261082	-2.16e+00	NA	LINC01228	lncRNA
ENSG00000261083	NA	NA	LINC02516	lncRNA
ENSG00000261084	NA	NA	PPP1R1AP2	processed_pseudogene
ENSG00000261087	1.02e+00	NA	ZNNT1	lncRNA
ENSG00000261089	NA	NA	CDC37P2	processed_pseudogene
ENSG00000261090	-2.28e+00	NA		lncRNA
ENSG00000261092	NA	NA	LINC02178	lncRNA
ENSG00000261093	2.17e-01	NA		lncRNA
ENSG00000261094	-4.45e-01	NA		lncRNA
ENSG00000261095	NA	NA		lncRNA
ENSG00000261096	6.02e-02	NA		lncRNA
ENSG00000261097	NA	NA	LINC00563	lncRNA
ENSG00000261098	3.52e+00	NA		lncRNA
ENSG00000261101	1.18e+00	NA		lncRNA
ENSG00000261102	NA	NA	ATP5MFP6	processed_pseudogene
ENSG00000261104	1.21e+00	NA		lncRNA
ENSG00000261105	2.70e+00	NA	LMO7-AS1	lncRNA
ENSG00000261108	NA	NA		processed_pseudogene
ENSG00000261111	NA	NA		processed_pseudogene
ENSG00000261113	NA	NA		lncRNA
ENSG00000261114	4.24e-01	NA		lncRNA
ENSG00000261115	8.29e+00	NA	TMEM178B	protein_coding
ENSG00000261116	NA	NA		lncRNA
ENSG00000261117	NA	NA		lncRNA
ENSG00000261118	-8.52e-01	NA		lncRNA
ENSG00000261120	1.18e+00	NA		lncRNA
ENSG00000261121	3.03e+00	NA	LINC02473	lncRNA
ENSG00000261122	NA	NA	LINC02167	lncRNA
ENSG00000261123	1.77e+00	NA		lncRNA
ENSG00000261124	NA	NA		lncRNA
ENSG00000261126	3.73e-01	NA	RBFADN	lncRNA
ENSG00000261127	NA	NA		transcribed_processed_pseudogene
ENSG00000261129	NA	NA		lncRNA
ENSG00000261130	1.76e+00	NA		protein_coding
ENSG00000261131	-1.18e+00	NA		lncRNA
ENSG00000261135	2.87e-01	6.38e-01		lncRNA
ENSG00000261136	-1.28e+00	NA		lncRNA
ENSG00000261140	2.57e-01	NA		lncRNA
ENSG00000261141	-7.45e-01	NA		lncRNA
ENSG00000261143	-1.59e+00	NA	ADAMTS7P3	transcribed_unprocessed_pseudogene
ENSG00000261144	NA	NA		processed_pseudogene
ENSG00000261145	NA	NA		processed_pseudogene
ENSG00000261146	NA	NA		lncRNA
ENSG00000261147	-1.17e+00	NA		protein_coding
ENSG00000261150	7.78e-01	4.16e-05	EPPK1	protein_coding
ENSG00000261151	NA	NA		processed_pseudogene
ENSG00000261153	NA	NA		processed_pseudogene
ENSG00000261154	NA	NA	LINC02131	lncRNA
ENSG00000261156	NA	NA	LINC01989	lncRNA
ENSG00000261158	NA	NA		lncRNA
ENSG00000261159	5.42e-01	NA		lncRNA
ENSG00000261161	-7.45e-01	NA		lncRNA
ENSG00000261166	1.12e+00	NA		lncRNA
ENSG00000261167	-1.61e+00	NA		lncRNA
ENSG00000261168	1.01e+00	NA		lncRNA
ENSG00000261170	NA	NA		lncRNA
ENSG00000261172	-2.51e+00	NA		lncRNA
ENSG00000261173	-1.11e-02	NA	DNAJA2-DT	lncRNA
ENSG00000261174	-7.45e-01	NA	HMGB1P33	processed_pseudogene
ENSG00000261175	-7.62e-01	NA	LINC02188	lncRNA
ENSG00000261177	-8.29e-01	NA		lncRNA
ENSG00000261178	NA	NA		unprocessed_pseudogene
ENSG00000261181	NA	NA		unprocessed_pseudogene
ENSG00000261182	NA	NA		lncRNA
ENSG00000261183	NA	NA	SPINT1-AS1	lncRNA
ENSG00000261184	NA	NA		lncRNA
ENSG00000261186	-8.59e-01	NA	LINC01238	lncRNA
ENSG00000261187	2.03e+00	NA		lncRNA
ENSG00000261188	1.50e-01	NA	TFIP11-DT	lncRNA
ENSG00000261189	-5.45e-02	9.37e-01		lncRNA
ENSG00000261190	NA	NA	C16orf97	lncRNA
ENSG00000261191	-3.17e+00	NA		lncRNA
ENSG00000261192	1.18e+00	NA	RNF126P1	transcribed_processed_pseudogene
ENSG00000261193	NA	NA		lncRNA
ENSG00000261194	NA	NA	LINC01898	lncRNA
ENSG00000261195	1.79e+00	NA		lncRNA
ENSG00000261196	NA	NA	CYP4A43P	unprocessed_pseudogene
ENSG00000261197	NA	NA		processed_pseudogene
ENSG00000261198	NA	NA		lncRNA
ENSG00000261199	NA	NA	UBE2FP2	processed_pseudogene
ENSG00000261200	3.25e-01	NA		lncRNA
ENSG00000261202	8.03e-01	NA	TNRC6B-DT	lncRNA
ENSG00000261203	NA	NA		unprocessed_pseudogene
ENSG00000261204	1.98e+00	NA		lncRNA
ENSG00000261205	-1.60e+00	NA	NIFKP4	processed_pseudogene
ENSG00000261206	NA	NA	LINC00561	lncRNA
ENSG00000261207	NA	NA		lncRNA
ENSG00000261208	NA	NA		processed_pseudogene
ENSG00000261209	NA	NA	SULT1C2P2	unprocessed_pseudogene
ENSG00000261210	5.21e-01	NA	CLEC19A	protein_coding
ENSG00000261211	-9.35e-01	NA		lncRNA
ENSG00000261213	NA	NA		lncRNA
ENSG00000261215	1.74e-01	NA		lncRNA
ENSG00000261216	3.31e+00	NA		lncRNA
ENSG00000261217	1.62e-01	NA	BCAP31P1	unprocessed_pseudogene
ENSG00000261218	-1.76e+00	NA		lncRNA
ENSG00000261219	1.18e+00	NA		lncRNA
ENSG00000261220	-3.07e-01	NA	ST3GAL1-DT	lncRNA
ENSG00000261221	1.45e+00	6.01e-05	ZNF865	protein_coding
ENSG00000261222	NA	NA		lncRNA
ENSG00000261226	NA	NA		lncRNA
ENSG00000261227	3.78e+00	NA		lncRNA
ENSG00000261229	-5.71e-01	NA		lncRNA
ENSG00000261231	NA	NA	LINC02133	lncRNA
ENSG00000261232	NA	NA		processed_pseudogene
ENSG00000261233	NA	NA	ABCD1P3	unprocessed_pseudogene
ENSG00000261234	NA	NA		processed_pseudogene
ENSG00000261235	NA	NA		lncRNA
ENSG00000261236	-5.45e-01	1.87e-04	BOP1	protein_coding
ENSG00000261238	NA	NA		lncRNA
ENSG00000261239	NA	NA	ANKRD26P1	transcribed_unprocessed_pseudogene
ENSG00000261240	1.04e+00	NA		lncRNA
ENSG00000261241	NA	NA	LINC02128	lncRNA
ENSG00000261242	-1.24e+00	NA		lncRNA
ENSG00000261243	-1.65e+00	NA		lncRNA
ENSG00000261244	NA	NA		lncRNA
ENSG00000261245	NA	NA		unprocessed_pseudogene
ENSG00000261247	2.17e-01	NA	GOLGA8T	protein_coding
ENSG00000261248	7.46e-01	NA		lncRNA
ENSG00000261249	NA	NA	LINC01751	lncRNA
ENSG00000261250	-1.59e+00	NA		lncRNA
ENSG00000261251	3.45e-01	NA	EFCAB6-DT	lncRNA
ENSG00000261253	2.59e-01	NA		lncRNA
ENSG00000261257	NA	NA		lncRNA
ENSG00000261259	NA	NA		transcribed_processed_pseudogene
ENSG00000261260	NA	NA		lncRNA
ENSG00000261261	NA	NA		lncRNA
ENSG00000261263	NA	NA		transcribed_processed_pseudogene
ENSG00000261265	NA	NA		lncRNA
ENSG00000261266	2.67e+00	NA		lncRNA
ENSG00000261267	NA	NA		lncRNA
ENSG00000261268	NA	NA		lncRNA
ENSG00000261269	NA	NA		lncRNA
ENSG00000261270	-2.44e-01	NA		lncRNA
ENSG00000261272	NA	NA	MUC22	protein_coding
ENSG00000261273	-2.98e+00	NA		lncRNA
ENSG00000261274	NA	NA	TP53TG3GP	unprocessed_pseudogene
ENSG00000261275	NA	NA		lncRNA
ENSG00000261276	NA	NA		lncRNA
ENSG00000261278	NA	NA		processed_pseudogene
ENSG00000261279	6.32e-01	3.40e-01	ULK4P1	transcribed_unprocessed_pseudogene
ENSG00000261281	NA	NA		transcribed_processed_pseudogene
ENSG00000261282	NA	NA	SOD1P2	processed_pseudogene
ENSG00000261284	NA	NA	RBM22P13	processed_pseudogene
ENSG00000261285	4.17e+00	NA		lncRNA
ENSG00000261286	-1.43e+00	NA	ATP2C2-AS1	lncRNA
ENSG00000261288	3.57e+00	NA		lncRNA
ENSG00000261289	NA	NA		processed_pseudogene
ENSG00000261290	-7.45e-01	NA	CYP4A44P	unprocessed_pseudogene
ENSG00000261291	-1.53e+00	NA		lncRNA
ENSG00000261292	NA	NA		lncRNA
ENSG00000261293	NA	NA		lncRNA
ENSG00000261294	NA	NA		lncRNA
ENSG00000261296	5.06e-02	NA		lncRNA
ENSG00000261298	5.57e-01	NA		lncRNA
ENSG00000261299	NA	NA	C2orf69P3	processed_pseudogene
ENSG00000261302	-8.28e-01	NA	NUP93-DT	lncRNA
ENSG00000261303	NA	NA		transcribed_unprocessed_pseudogene
ENSG00000261304	1.98e+00	NA	LINC02252	lncRNA
ENSG00000261305	-2.46e-01	NA		lncRNA
ENSG00000261307	NA	NA		lncRNA
ENSG00000261308	NA	NA	FIGNL2	protein_coding
ENSG00000261310	-7.45e-01	NA		lncRNA
ENSG00000261312	-6.24e-01	NA		lncRNA
ENSG00000261313	NA	NA		lncRNA
ENSG00000261314	NA	NA		lncRNA
ENSG00000261315	-7.45e-01	NA	LARP4P	transcribed_processed_pseudogene
ENSG00000261316	NA	NA	LINC01834	lncRNA
ENSG00000261318	1.18e+00	NA	DIS3L-AS1	lncRNA
ENSG00000261319	NA	NA	LINC02152	lncRNA
ENSG00000261320	NA	NA		lncRNA
ENSG00000261324	1.85e-01	NA		lncRNA
ENSG00000261325	NA	NA	LINC02192	lncRNA
ENSG00000261326	8.95e-01	NA	LINC01355	lncRNA
ENSG00000261327	-3.98e-02	NA		lncRNA
ENSG00000261329	-2.71e-01	NA		lncRNA
ENSG00000261330	-7.34e-01	NA	PPIAP50	processed_pseudogene
ENSG00000261332	1.18e+00	NA		lncRNA
ENSG00000261333	NA	NA	CD24P2	processed_pseudogene
ENSG00000261334	1.19e-02	9.92e-01		lncRNA
ENSG00000261335	3.07e-01	NA		lncRNA
ENSG00000261336	-7.45e-01	NA	EIF4BP5	processed_pseudogene
ENSG00000261338	2.46e-02	NA		lncRNA
ENSG00000261340	NA	NA	LINC01616	lncRNA
ENSG00000261341	1.86e+00	NA		protein_coding
ENSG00000261342	2.72e-01	NA		lncRNA
ENSG00000261346	-5.71e-01	NA		lncRNA
ENSG00000261347	NA	NA		lncRNA
ENSG00000261348	NA	NA	LINC02136	lncRNA
ENSG00000261349	-3.71e-01	NA		unprocessed_pseudogene
ENSG00000261350	NA	NA		lncRNA
ENSG00000261351	-2.21e-01	7.76e-01		lncRNA
ENSG00000261356	NA	NA		processed_pseudogene
ENSG00000261357	2.10e+00	NA		lncRNA
ENSG00000261359	2.17e-01	NA	PYCARD-AS1	lncRNA
ENSG00000261360	-5.34e-01	NA	OTULIN-DT	lncRNA
ENSG00000261362	NA	NA		processed_pseudogene
ENSG00000261363	NA	NA		lncRNA
ENSG00000261364	2.24e+00	NA		lncRNA
ENSG00000261365	NA	NA		unprocessed_pseudogene
ENSG00000261366	-1.18e+00	NA	MANEA-DT	lncRNA
ENSG00000261367	1.71e+00	NA		lncRNA
ENSG00000261368	NA	NA		lncRNA
ENSG00000261369	NA	NA		lncRNA
ENSG00000261371	9.32e-01	NA	PECAM1	protein_coding
ENSG00000261373	6.65e-01	9.65e-02	VPS9D1-AS1	lncRNA
ENSG00000261375	1.97e+00	NA		unprocessed_pseudogene
ENSG00000261376	NA	NA		lncRNA
ENSG00000261377	-4.68e-01	NA	PDCD6IPP2	transcribed_unprocessed_pseudogene
ENSG00000261379	NA	NA		lncRNA
ENSG00000261382	NA	NA		lncRNA
ENSG00000261384	NA	NA		lncRNA
ENSG00000261385	1.18e+00	NA		lncRNA
ENSG00000261386	2.94e-01	NA		lncRNA
ENSG00000261390	-9.28e-01	NA	MAFTRR	lncRNA
ENSG00000261391	NA	NA		processed_pseudogene
ENSG00000261392	-2.10e+00	NA		lncRNA
ENSG00000261393	-1.57e+00	NA		lncRNA
ENSG00000261394	NA	NA		lncRNA
ENSG00000261395	NA	NA	HSPE1P5	transcribed_processed_pseudogene
ENSG00000261396	-1.53e+00	NA		lncRNA
ENSG00000261397	NA	NA	LINC01177	lncRNA
ENSG00000261398	NA	NA		lncRNA
ENSG00000261399	NA	NA		lncRNA
ENSG00000261400	3.34e+00	NA		lncRNA
ENSG00000261401	-7.24e-01	NA	HERC2P1	unprocessed_pseudogene
ENSG00000261402	-1.64e+00	NA		lncRNA
ENSG00000261403	3.30e+00	NA		lncRNA
ENSG00000261404	4.22e-01	NA	PSMD7-DT	lncRNA
ENSG00000261405	NA	NA		transcribed_unprocessed_pseudogene
ENSG00000261407	5.39e-01	NA		lncRNA
ENSG00000261408	-5.20e-01	NA	TEN1-CDK3	protein_coding
ENSG00000261410	NA	NA		lncRNA
ENSG00000261411	NA	NA		lncRNA
ENSG00000261416	-2.21e-01	NA	CORO1A-AS1	lncRNA
ENSG00000261418	NA	NA	HERC2P6	unprocessed_pseudogene
ENSG00000261419	NA	NA		unprocessed_pseudogene
ENSG00000261420	1.44e+00	NA	MPC1-DT	lncRNA
ENSG00000261421	NA	NA		lncRNA
ENSG00000261423	3.64e-01	4.98e-01	TMEM202-AS1	lncRNA
ENSG00000261424	NA	NA	ATP5PBP7	processed_pseudogene
ENSG00000261426	-4.10e+00	NA		lncRNA
ENSG00000261427	NA	NA		lncRNA
ENSG00000261429	NA	NA	DPPA2P4	processed_pseudogene
ENSG00000261430	-7.45e-01	NA		lncRNA
ENSG00000261431	7.11e-01	NA	DHX35-DT	lncRNA
ENSG00000261432	NA	NA	LINC01613	lncRNA
ENSG00000261433	-7.45e-01	NA		lncRNA
ENSG00000261434	-1.31e+00	NA		lncRNA
ENSG00000261435	9.41e-01	NA		lncRNA
ENSG00000261436	-7.45e-01	NA		lncRNA
ENSG00000261437	-1.11e+00	NA	LINC02894	lncRNA
ENSG00000261438	1.02e+00	NA		lncRNA
ENSG00000261439	NA	NA	GNAO1-AS1	lncRNA
ENSG00000261440	NA	NA	DUX4L45	processed_pseudogene
ENSG00000261441	4.81e-01	NA	POLG-DT	lncRNA
ENSG00000261442	NA	NA		lncRNA
ENSG00000261444	NA	NA		unprocessed_pseudogene
ENSG00000261445	NA	NA		lncRNA
ENSG00000261446	1.18e+00	NA	LINC00559	lncRNA
ENSG00000261447	NA	NA		lncRNA
ENSG00000261448	NA	NA		lncRNA
ENSG00000261449	2.00e+00	NA		lncRNA
ENSG00000261451	2.59e-01	NA		lncRNA
ENSG00000261453	NA	NA	LINC01735	lncRNA
ENSG00000261455	-2.33e-01	5.54e-01	LINC01003	lncRNA
ENSG00000261456	2.65e+00	NA	TUBB8	protein_coding
ENSG00000261457	NA	NA		transcribed_processed_pseudogene
ENSG00000261458	NA	NA		unprocessed_pseudogene
ENSG00000261459	-5.24e+00	NA		protein_coding
ENSG00000261460	9.55e-01	NA		lncRNA
ENSG00000261461	-5.71e-01	NA	UBE2MP1	processed_pseudogene
ENSG00000261462	-1.31e+00	NA		lncRNA
ENSG00000261465	4.89e-01	NA	COQ7-DT	lncRNA
ENSG00000261466	NA	NA		lncRNA
ENSG00000261467	-1.48e-01	NA		lncRNA
ENSG00000261468	1.18e+00	NA		lncRNA
ENSG00000261469	9.41e-02	NA		lncRNA
ENSG00000261470	NA	NA		lncRNA
ENSG00000261471	NA	NA		lncRNA
ENSG00000261472	NA	NA		lncRNA
ENSG00000261474	1.27e+00	NA		lncRNA
ENSG00000261475	NA	NA	LINC02190	lncRNA
ENSG00000261476	3.28e+00	NA		lncRNA
ENSG00000261478	NA	NA		lncRNA
ENSG00000261480	8.38e-01	NA	GOLGA8M	lncRNA
ENSG00000261481	1.70e+00	NA	CARHSP1-DT	lncRNA
ENSG00000261482	NA	NA		lncRNA
ENSG00000261485	8.69e-01	NA	PAN3-AS1	lncRNA
ENSG00000261486	NA	NA	RARRES2P9	processed_pseudogene
ENSG00000261487	3.09e-01	NA		lncRNA
ENSG00000261488	NA	NA	TBILA	lncRNA
ENSG00000261489	NA	NA		lncRNA
ENSG00000261490	3.05e+00	NA		lncRNA
ENSG00000261491	NA	NA	DNM1P31	unprocessed_pseudogene
ENSG00000261497	NA	NA		unprocessed_pseudogene
ENSG00000261498	NA	NA	LINC00566	lncRNA
ENSG00000261499	2.24e+00	NA		unprocessed_pseudogene
ENSG00000261501	2.20e-01	NA	BBS7-DT	lncRNA
ENSG00000261502	-2.11e+00	NA		lncRNA
ENSG00000261504	-1.65e-01	7.37e-01	LINC01686	lncRNA
ENSG00000261505	-9.49e-01	NA		lncRNA
ENSG00000261507	NA	NA		lncRNA
ENSG00000261509	NA	NA	TP53TG3B	protein_coding
ENSG00000261511	NA	NA	CYP3A137P	unprocessed_pseudogene
ENSG00000261512	NA	NA		lncRNA
ENSG00000261513	5.29e-02	NA		lncRNA
ENSG00000261514	1.95e-01	NA	LINC01976	lncRNA
ENSG00000261515	NA	NA	VN1R70P	processed_pseudogene
ENSG00000261517	1.16e+00	NA	LINC00558	lncRNA
ENSG00000261519	3.82e-01	NA		lncRNA
ENSG00000261520	-2.04e-01	NA	DLGAP1-AS5	lncRNA
ENSG00000261522	1.49e+00	NA		transcribed_unprocessed_pseudogene
ENSG00000261523	2.24e+00	NA		lncRNA
ENSG00000261524	NA	NA	ABCB10P3	processed_pseudogene
ENSG00000261526	-2.09e-01	7.59e-01		lncRNA
ENSG00000261527	NA	NA		processed_pseudogene
ENSG00000261528	NA	NA	CCNYL7	processed_pseudogene
ENSG00000261529	1.18e+00	NA		lncRNA
ENSG00000261532	-4.19e-01	NA		lncRNA
ENSG00000261534	3.58e+00	NA		lncRNA
ENSG00000261535	-1.46e+00	NA		lncRNA
ENSG00000261536	NA	NA	ABHD17AP9	unprocessed_pseudogene
ENSG00000261537	2.02e+00	NA		lncRNA
ENSG00000261538	1.60e+00	NA		lncRNA
ENSG00000261540	NA	NA		lncRNA
ENSG00000261541	-1.28e+00	NA		lncRNA
ENSG00000261542	-2.53e+00	NA		lncRNA
ENSG00000261543	NA	NA		lncRNA
ENSG00000261544	NA	NA		lncRNA
ENSG00000261546	-1.64e+00	NA		lncRNA
ENSG00000261548	NA	NA	HLA-P	unprocessed_pseudogene
ENSG00000261549	NA	NA		processed_pseudogene
ENSG00000261552	NA	NA		lncRNA
ENSG00000261553	-5.12e-01	NA		lncRNA
ENSG00000261554	NA	NA		processed_pseudogene
ENSG00000261555	NA	NA		lncRNA
ENSG00000261556	2.04e-01	7.45e-01	SMG1P7	transcribed_unprocessed_pseudogene
ENSG00000261557	-1.97e+00	NA	EEF1A1P38	processed_pseudogene
ENSG00000261558	8.33e-01	NA	LINC01859	lncRNA
ENSG00000261559	-7.45e-01	NA	FSCN1P1	processed_pseudogene
ENSG00000261560	1.45e+00	NA		lncRNA
ENSG00000261561	NA	NA		unprocessed_pseudogene
ENSG00000261564	NA	NA		unprocessed_pseudogene
ENSG00000261566	NA	NA		lncRNA
ENSG00000261569	NA	NA		lncRNA
ENSG00000261570	2.93e-01	NA	AGK-DT	lncRNA
ENSG00000261572	3.81e+00	NA		lncRNA
ENSG00000261573	-1.53e+00	NA		lncRNA
ENSG00000261575	1.04e-01	9.11e-01		transcribed_unprocessed_pseudogene
ENSG00000261578	1.69e+00	NA		lncRNA
ENSG00000261580	NA	NA	ENPP7P13	processed_pseudogene
ENSG00000261581	-3.84e+00	NA	HERC2P11	unprocessed_pseudogene
ENSG00000261582	1.15e+00	NA		protein_coding
ENSG00000261583	NA	NA		lncRNA
ENSG00000261584	1.71e+00	NA		lncRNA
ENSG00000261586	NA	NA		lncRNA
ENSG00000261587	-1.89e+00	NA	TMEM249	protein_coding
ENSG00000261588	1.62e-01	NA		processed_pseudogene
ENSG00000261590	NA	NA		processed_pseudogene
ENSG00000261592	2.02e+00	NA		lncRNA
ENSG00000261593	NA	NA	CYP4A27P	unprocessed_pseudogene
ENSG00000261594	NA	NA	TPBGL	protein_coding
ENSG00000261595	-7.45e-01	NA	PPM1J-DT	lncRNA
ENSG00000261596	-1.53e+00	NA		lncRNA
ENSG00000261599	7.23e-01	NA	HERC2P8	transcribed_unprocessed_pseudogene
ENSG00000261600	NA	NA		lncRNA
ENSG00000261602	1.79e+00	NA		lncRNA
ENSG00000261603	NA	NA	PRSS46P	transcribed_unitary_pseudogene
ENSG00000261604	NA	NA		lncRNA
ENSG00000261606	-7.59e-01	NA		lncRNA
ENSG00000261607	NA	NA		unprocessed_pseudogene
ENSG00000261608	NA	NA	SLC25A1P4	processed_pseudogene
ENSG00000261609	2.17e-01	NA	GAN	protein_coding
ENSG00000261610	2.60e+00	NA		lncRNA
ENSG00000261611	2.09e+00	NA		protein_coding
ENSG00000261612	NA	NA	SUB1P3	processed_pseudogene
ENSG00000261613	6.05e-01	NA		lncRNA
ENSG00000261614	2.17e-01	NA	YBX3P1	processed_pseudogene
ENSG00000261615	-7.45e-01	NA	LINC01858	lncRNA
ENSG00000261616	-1.62e+00	NA		lncRNA
ENSG00000261617	3.07e+00	NA	LINC02177	lncRNA
ENSG00000261618	-3.51e+00	NA	LINC02605	lncRNA
ENSG00000261620	NA	NA	HMGN2P41	processed_pseudogene
ENSG00000261623	1.12e-01	NA	LINC02179	lncRNA
ENSG00000261624	NA	NA	NDUFB10P2	processed_pseudogene
ENSG00000261625	NA	NA		lncRNA
ENSG00000261627	2.17e-01	NA		lncRNA
ENSG00000261628	NA	NA		unprocessed_pseudogene
ENSG00000261629	NA	NA		lncRNA
ENSG00000261630	3.18e+00	NA		lncRNA
ENSG00000261632	-1.79e-01	NA		lncRNA
ENSG00000261633	1.18e+00	NA		lncRNA
ENSG00000261634	-1.36e+00	NA	PAQR5-DT	lncRNA
ENSG00000261635	3.57e+00	NA		processed_pseudogene
ENSG00000261636	NA	NA	LINC02191	lncRNA
ENSG00000261637	NA	NA	LINC02127	lncRNA
ENSG00000261638	NA	NA		lncRNA
ENSG00000261641	5.10e-01	NA		lncRNA
ENSG00000261642	-3.30e-01	NA		lncRNA
ENSG00000261644	4.43e-01	NA	CYLD-AS1	lncRNA
ENSG00000261645	-7.45e-01	NA	DISC1FP1	lncRNA
ENSG00000261646	-2.24e+00	NA		lncRNA
ENSG00000261647	NA	NA	IMPDH1P11	processed_pseudogene
ENSG00000261648	NA	NA		lncRNA
ENSG00000261649	1.45e-01	NA	GOLGA6L7	protein_coding
ENSG00000261650	NA	NA		lncRNA
ENSG00000261651	NA	NA		lncRNA
ENSG00000261652	-2.41e-01	NA	C15orf65	protein_coding
ENSG00000261653	NA	NA		lncRNA
ENSG00000261654	8.52e-01	NA		lncRNA
ENSG00000261655	-3.33e+00	NA		lncRNA
ENSG00000261656	1.65e+00	NA	BEAN1-AS1	lncRNA
ENSG00000261659	6.63e-01	NA		lncRNA
ENSG00000261663	7.98e-01	NA		lncRNA
ENSG00000261664	-9.15e-01	NA	TTC39A-AS1	lncRNA
ENSG00000261665	NA	NA	TUBAP4	transcribed_processed_pseudogene
ENSG00000261666	NA	NA	LINC00560	lncRNA
ENSG00000261667	NA	NA	LY6L	protein_coding
ENSG00000261668	-2.06e+00	NA		lncRNA
ENSG00000261669	NA	NA		lncRNA
ENSG00000261670	1.30e+00	NA		lncRNA
ENSG00000261671	NA	NA		lncRNA
ENSG00000261673	NA	NA		lncRNA
ENSG00000261675	NA	NA		lncRNA
ENSG00000261678	-2.70e+00	NA	SCRT1	protein_coding
ENSG00000261679	NA	NA	ATP5PDP1	processed_pseudogene
ENSG00000261680	NA	NA		processed_pseudogene
ENSG00000261682	NA	NA		lncRNA
ENSG00000261683	4.55e+00	NA	LINC00838	lncRNA
ENSG00000261684	3.72e-01	NA		lncRNA
ENSG00000261687	NA	NA		lncRNA
ENSG00000261689	NA	NA	AGGF1P4	processed_pseudogene
ENSG00000261691	-7.51e-02	NA		lncRNA
ENSG00000261692	-5.42e-01	NA		lncRNA
ENSG00000261693	-4.97e-01	NA		lncRNA
ENSG00000261696	NA	NA		lncRNA
ENSG00000261697	NA	NA		lncRNA
ENSG00000261701	NA	NA	HPR	protein_coding
ENSG00000261702	NA	NA		processed_pseudogene
ENSG00000261703	NA	NA	LINC02168	lncRNA
ENSG00000261704	NA	NA	IGHV1OR16-1	IG_V_pseudogene
ENSG00000261706	8.18e-01	NA	LINC00165	lncRNA
ENSG00000261707	NA	NA		lncRNA
ENSG00000261708	NA	NA	DNM1P32	unprocessed_pseudogene
ENSG00000261709	NA	NA		snoRNA
ENSG00000261710	NA	NA		lncRNA
ENSG00000261711	NA	NA	FRG2DP	transcribed_unprocessed_pseudogene
ENSG00000261713	1.82e+00	NA	SSTR5-AS1	lncRNA
ENSG00000261714	NA	NA		processed_pseudogene
ENSG00000261715	NA	NA	LINC01477	lncRNA
ENSG00000261716	2.69e-01	4.83e-01	H2BC20P	transcribed_unprocessed_pseudogene
ENSG00000261717	8.68e-01	NA		protein_coding
ENSG00000261719	NA	NA		processed_pseudogene
ENSG00000261720	NA	NA		lncRNA
ENSG00000261722	NA	NA		lncRNA
ENSG00000261723	-7.45e-01	NA		lncRNA
ENSG00000261725	NA	NA		processed_pseudogene
ENSG00000261727	NA	NA		transcribed_processed_pseudogene
ENSG00000261728	NA	NA		lncRNA
ENSG00000261729	-1.31e-01	NA		lncRNA
ENSG00000261730	NA	NA	FOXF2-DT	lncRNA
ENSG00000261731	NA	NA		lncRNA
ENSG00000261732	6.54e-01	NA		protein_coding
ENSG00000261734	-5.48e-01	NA		lncRNA
ENSG00000261736	-1.84e+00	NA		lncRNA
ENSG00000261737	-1.07e+00	NA	CLCA4-AS1	lncRNA
ENSG00000261738	NA	NA	MIR3976HG	lncRNA
ENSG00000261739	3.36e+00	NA	GOLGA8S	protein_coding
ENSG00000261740	-7.30e-02	8.18e-01	BOLA2-SMG1P6	protein_coding
ENSG00000261741	NA	NA	FRG2KP	transcribed_unprocessed_pseudogene
ENSG00000261742	-2.96e+00	NA	LINC00922	lncRNA
ENSG00000261743	NA	NA		lncRNA
ENSG00000261744	1.04e+00	NA	ZFPM1-AS1	lncRNA
ENSG00000261745	NA	NA		lncRNA
ENSG00000261747	NA	NA		unprocessed_pseudogene
ENSG00000261748	NA	NA		processed_pseudogene
ENSG00000261749	NA	NA	LINC02180	lncRNA
ENSG00000261751	3.45e-01	NA		lncRNA
ENSG00000261752	-7.45e-01	NA	AGGF1P8	processed_pseudogene
ENSG00000261754	NA	NA		lncRNA
ENSG00000261757	-7.45e-01	NA		lncRNA
ENSG00000261758	-6.87e-02	NA	STAG1-DT	lncRNA
ENSG00000261759	1.22e-01	NA		lncRNA
ENSG00000261760	NA	NA		transcribed_unprocessed_pseudogene
ENSG00000261761	1.78e+00	NA	LINC02616	lncRNA
ENSG00000261762	1.03e+00	NA		lncRNA
ENSG00000261763	-2.59e+00	NA		lncRNA
ENSG00000261764	-1.41e+00	NA	KRT18P18	transcribed_processed_pseudogene
ENSG00000261765	-1.01e+00	NA		lncRNA
ENSG00000261766	3.63e-01	NA		lncRNA
ENSG00000261770	-6.59e-01	NA		lncRNA
ENSG00000261771	NA	NA	DNAAF4-CCPG1	lncRNA
ENSG00000261773	1.59e+00	NA		lncRNA
ENSG00000261774	NA	NA		processed_pseudogene
ENSG00000261775	-8.35e-01	NA		lncRNA
ENSG00000261776	2.05e+00	NA		processed_pseudogene
ENSG00000261777	-3.83e-02	NA	DDX19A-DT	lncRNA
ENSG00000261778	NA	NA		processed_pseudogene
ENSG00000261779	NA	NA		lncRNA
ENSG00000261780	1.12e+00	NA	LINC02582	lncRNA
ENSG00000261781	NA	NA	LINC01654	lncRNA
ENSG00000261782	-6.33e-01	NA		processed_pseudogene
ENSG00000261783	-1.09e-01	NA		lncRNA
ENSG00000261786	NA	NA		lncRNA
ENSG00000261787	-4.13e-02	NA	TCF24	protein_coding
ENSG00000261789	-1.01e+00	NA		lncRNA
ENSG00000261790	-7.06e-01	NA		lncRNA
ENSG00000261792	NA	NA	DNM1P28	unprocessed_pseudogene
ENSG00000261793	-7.25e-01	NA		protein_coding
ENSG00000261794	-1.33e+00	NA	GOLGA8H	protein_coding
ENSG00000261795	NA	NA		lncRNA
ENSG00000261796	1.21e-01	8.04e-01	ISY1-RAB43	protein_coding
ENSG00000261797	NA	NA		lncRNA
ENSG00000261798	-3.96e-01	NA		lncRNA
ENSG00000261799	-1.03e+00	NA		lncRNA
ENSG00000261800	NA	NA		lncRNA
ENSG00000261801	6.43e-02	NA	LOXL1-AS1	lncRNA
ENSG00000261802	NA	NA		lncRNA
ENSG00000261803	NA	NA	LINC02140	lncRNA
ENSG00000261804	-2.80e-01	NA		lncRNA
ENSG00000261807	1.47e+00	NA	LINC02141	lncRNA
ENSG00000261809	NA	NA	CYP3A54P	processed_pseudogene
ENSG00000261810	NA	NA		lncRNA
ENSG00000261811	NA	NA	LINC02164	lncRNA
ENSG00000261812	NA	NA	TUBB8P7	transcribed_unprocessed_pseudogene
ENSG00000261813	-1.65e+00	NA		processed_pseudogene
ENSG00000261815	NA	NA		lncRNA
ENSG00000261816	1.09e+00	NA		lncRNA
ENSG00000261817	NA	NA		lncRNA
ENSG00000261818	NA	NA		lncRNA
ENSG00000261819	1.17e+00	NA		processed_pseudogene
ENSG00000261820	NA	NA	DNM1P49	unprocessed_pseudogene
ENSG00000261821	2.92e-01	NA		lncRNA
ENSG00000261822	-3.27e-01	NA		lncRNA
ENSG00000261823	NA	NA		lncRNA
ENSG00000261824	2.45e-01	6.83e-01	LINC00662	lncRNA
ENSG00000261826	7.91e-01	NA		lncRNA
ENSG00000261829	1.23e+00	NA		lncRNA
ENSG00000261831	NA	NA		lncRNA
ENSG00000261832	-6.49e+00	NA		protein_coding
ENSG00000261834	NA	NA	IGHV3OR16-15	IG_V_pseudogene
ENSG00000261835	NA	NA		unprocessed_pseudogene
ENSG00000261837	NA	NA		lncRNA
ENSG00000261838	NA	NA		lncRNA
ENSG00000261839	1.27e-01	NA		lncRNA
ENSG00000261840	2.36e-01	6.82e-01		lncRNA
ENSG00000261842	4.62e+00	NA		lncRNA
ENSG00000261845	3.56e+00	NA		lncRNA
ENSG00000261848	NA	NA		lncRNA
ENSG00000261856	2.24e+00	NA	LINC02186	lncRNA
ENSG00000261857	-2.74e+00	NA	MIA	protein_coding
ENSG00000261863	7.67e-01	NA	LINC01996	lncRNA
ENSG00000261864	-1.40e+00	NA		lncRNA
ENSG00000261868	NA	NA	MFSD1P1	processed_pseudogene
ENSG00000261872	2.30e-01	NA		lncRNA
ENSG00000261873	2.17e-01	NA	SMIM36	protein_coding
ENSG00000261879	-2.33e-01	NA	ZNF594-DT	lncRNA
ENSG00000261882	NA	NA		processed_pseudogene
ENSG00000261884	-4.35e-01	4.92e-01		protein_coding
ENSG00000261886	5.67e-01	NA	GOSR2-DT	lncRNA
ENSG00000261888	6.36e-01	NA		lncRNA
ENSG00000261889	1.33e+00	2.72e-05		lncRNA
ENSG00000261898	-5.39e-01	NA		lncRNA
ENSG00000261904	NA	NA	MTND5P33	unprocessed_pseudogene
ENSG00000261914	3.81e+00	NA	RPL23AP84	processed_pseudogene
ENSG00000261915	4.25e+00	NA		protein_coding
ENSG00000261916	-1.76e+00	NA		lncRNA
ENSG00000261924	-1.96e+00	NA		lncRNA
ENSG00000261934	-8.49e-02	NA	PCDHGA9	protein_coding
ENSG00000261938	NA	NA		lncRNA
ENSG00000261939	NA	NA	LARP7P2	processed_pseudogene
ENSG00000261949	3.87e-01	NA	GFY	protein_coding
ENSG00000261959	NA	NA		lncRNA
ENSG00000261963	NA	NA	CCDC92B	unitary_pseudogene
ENSG00000261965	NA	NA	ISCA1P3	processed_pseudogene
ENSG00000261970	NA	NA		processed_pseudogene
ENSG00000261971	-2.87e-01	6.22e-01	MMP25-AS1	lncRNA
ENSG00000261976	NA	NA		lncRNA
ENSG00000261978	NA	NA		lncRNA
ENSG00000261987	NA	NA	KYNUP1	unprocessed_pseudogene
ENSG00000261996	NA	NA		lncRNA
ENSG00000261997	NA	NA		lncRNA
ENSG00000262000	NA	NA		processed_pseudogene
ENSG00000262001	3.67e-01	4.55e-01	DLGAP1-AS2	lncRNA
ENSG00000262003	1.20e+00	NA		lncRNA
ENSG00000262006	9.29e-01	NA		lncRNA
ENSG00000262008	NA	NA		unprocessed_pseudogene
ENSG00000262011	NA	NA		lncRNA
ENSG00000262020	NA	NA		lncRNA
ENSG00000262031	NA	NA	LINC01974	lncRNA
ENSG00000262038	-2.62e+00	NA		lncRNA
ENSG00000262039	NA	NA		lncRNA
ENSG00000262048	NA	NA		processed_pseudogene
ENSG00000262049	7.11e-02	8.36e-01		lncRNA
ENSG00000262050	-2.42e-01	7.47e-01		lncRNA
ENSG00000262052	NA	NA		lncRNA
ENSG00000262061	NA	NA	RPH3AL-AS1	lncRNA
ENSG00000262067	NA	NA		processed_pseudogene
ENSG00000262074	-7.75e-02	8.96e-01	SNORD3B-2	snoRNA
ENSG00000262075	-5.91e-02	NA	DKFZP434A062	lncRNA
ENSG00000262079	-1.66e-01	NA		lncRNA
ENSG00000262081	1.18e+00	NA	IL9RP4	unprocessed_pseudogene
ENSG00000262085	NA	NA	OR1P1	polymorphic_pseudogene
ENSG00000262089	-4.22e-01	NA		lncRNA
ENSG00000262090	NA	NA		processed_pseudogene
ENSG00000262094	NA	NA		lncRNA
ENSG00000262095	NA	NA	MTATP6P25	processed_pseudogene
ENSG00000262096	2.58e-02	NA	PCDHB19P	transcribed_unprocessed_pseudogene
ENSG00000262097	NA	NA	LINC02185	lncRNA
ENSG00000262098	NA	NA		lncRNA
ENSG00000262099	1.99e+00	NA	DHX33-DT	lncRNA
ENSG00000262106	NA	NA	OR1D3P	unprocessed_pseudogene
ENSG00000262107	NA	NA	MTND6P33	unprocessed_pseudogene
ENSG00000262112	1.18e+00	NA		lncRNA
ENSG00000262115	NA	NA		lncRNA
ENSG00000262116	NA	NA		lncRNA
ENSG00000262117	NA	NA	BCAR4	lncRNA
ENSG00000262118	NA	NA	MTCO1P28	processed_pseudogene
ENSG00000262119	NA	NA		lncRNA
ENSG00000262120	NA	NA		unprocessed_pseudogene
ENSG00000262133	NA	NA		lncRNA
ENSG00000262135	NA	NA	GARS1P1	processed_pseudogene
ENSG00000262136	-8.89e-02	NA	NQO1-DT	lncRNA
ENSG00000262140	NA	NA		unprocessed_pseudogene
ENSG00000262141	NA	NA		processed_pseudogene
ENSG00000262147	NA	NA		lncRNA
ENSG00000262151	NA	NA		lncRNA
ENSG00000262152	-2.72e+00	NA	LINC00514	protein_coding
ENSG00000262154	NA	NA	EIF1P4	processed_pseudogene
ENSG00000262155	3.84e-01	NA	LINC02175	lncRNA
ENSG00000262158	NA	NA	MTCO3P24	unprocessed_pseudogene
ENSG00000262160	1.19e+00	NA		lncRNA
ENSG00000262165	2.85e-01	NA	C17orf114	protein_coding
ENSG00000262171	NA	NA		lncRNA
ENSG00000262172	6.61e-01	NA		lncRNA
ENSG00000262179	2.56e+00	NA	MYMX	protein_coding
ENSG00000262181	NA	NA		unprocessed_pseudogene
ENSG00000262185	4.57e-01	2.33e-01	LINC02861	lncRNA
ENSG00000262187	NA	NA		unprocessed_pseudogene
ENSG00000262188	-9.75e-01	NA	LINC01978	lncRNA
ENSG00000262198	-7.45e-01	NA		lncRNA
ENSG00000262202	1.49e-01	7.57e-01		lncRNA
ENSG00000262209	2.17e+00	NA	PCDHGB3	protein_coding
ENSG00000262211	NA	NA		lncRNA
ENSG00000262213	1.17e+00	NA		lncRNA
ENSG00000262223	NA	NA		lncRNA
ENSG00000262227	7.36e-01	NA		lncRNA
ENSG00000262228	-5.03e-01	NA		lncRNA
ENSG00000262231	NA	NA		lncRNA
ENSG00000262235	NA	NA	TMF1P1	processed_pseudogene
ENSG00000262246	1.44e-01	7.16e-01	CORO7	protein_coding
ENSG00000262248	-7.45e-01	NA		processed_pseudogene
ENSG00000262259	NA	NA	MTND4LP24	unprocessed_pseudogene
ENSG00000262262	NA	NA		transcribed_processed_pseudogene
ENSG00000262265	-7.45e-01	NA		lncRNA
ENSG00000262267	1.18e+00	NA		lncRNA
ENSG00000262271	NA	NA		processed_pseudogene
ENSG00000262292	NA	NA	GRAPLDR	lncRNA
ENSG00000262294	-6.12e-01	NA		lncRNA
ENSG00000262296	1.18e+00	NA		lncRNA
ENSG00000262298	1.15e+00	NA		lncRNA
ENSG00000262302	1.03e+00	NA		protein_coding
ENSG00000262304	-2.26e+00	NA		protein_coding
ENSG00000262312	1.91e-01	NA		lncRNA
ENSG00000262313	NA	NA		lncRNA
ENSG00000262316	NA	NA		processed_pseudogene
ENSG00000262319	-5.21e-01	NA		lncRNA
ENSG00000262322	NA	NA	MTND4P34	unprocessed_pseudogene
ENSG00000262332	1.03e+00	NA		lncRNA
ENSG00000262333	4.91e-01	NA	HNRNPA1P16	processed_pseudogene
ENSG00000262339	NA	NA		lncRNA
ENSG00000262343	NA	NA		lncRNA
ENSG00000262352	5.12e+00	NA	LINC02564	lncRNA
ENSG00000262358	5.53e-01	NA		lncRNA
ENSG00000262362	1.38e+00	NA		lncRNA
ENSG00000262366	NA	NA	NDUFA3P6	processed_pseudogene
ENSG00000262370	-8.14e-01	NA		lncRNA
ENSG00000262372	NA	NA		lncRNA
ENSG00000262380	3.07e+00	NA		lncRNA
ENSG00000262381	NA	NA	MTATP6P24	unprocessed_pseudogene
ENSG00000262384	NA	NA		processed_pseudogene
ENSG00000262400	NA	NA		processed_pseudogene
ENSG00000262402	-2.11e+00	NA	MCUR1P1	processed_pseudogene
ENSG00000262406	1.98e+00	NA	MMP12	protein_coding
ENSG00000262408	NA	NA		processed_pseudogene
ENSG00000262410	-2.33e-01	NA		lncRNA
ENSG00000262412	1.56e-01	NA		lncRNA
ENSG00000262413	9.10e-01	NA		lncRNA
ENSG00000262420	1.67e-01	8.56e-01		lncRNA
ENSG00000262429	-3.45e-01	NA		lncRNA
ENSG00000262434	NA	NA		lncRNA
ENSG00000262445	-7.45e-01	NA		lncRNA
ENSG00000262454	-3.77e-01	NA	MIR193BHG	lncRNA
ENSG00000262456	-7.45e-01	NA		lncRNA
ENSG00000262461	5.06e-02	NA	SPDYE9	protein_coding
ENSG00000262468	-1.20e-02	9.90e-01	LINC01569	lncRNA
ENSG00000262470	NA	NA	TVP23CP2	processed_pseudogene
ENSG00000262471	NA	NA		processed_pseudogene
ENSG00000262480	NA	NA	SAMD11P1	processed_pseudogene
ENSG00000262481	3.99e-01	NA	TMEM256-PLSCR3	protein_coding
ENSG00000262482	NA	NA		lncRNA
ENSG00000262484	-9.96e-01	NA	CCER2	protein_coding
ENSG00000262488	NA	NA		processed_pseudogene
ENSG00000262492	NA	NA		processed_pseudogene
ENSG00000262495	NA	NA		processed_pseudogene
ENSG00000262497	-7.45e-01	NA	FAM187B2P	unprocessed_pseudogene
ENSG00000262500	NA	NA	MAPK8IP1P1	processed_pseudogene
ENSG00000262503	NA	NA		processed_pseudogene
ENSG00000262514	1.02e+00	NA		lncRNA
ENSG00000262516	NA	NA		processed_pseudogene
ENSG00000262518	NA	NA		processed_pseudogene
ENSG00000262519	NA	NA	TXNP4	processed_pseudogene
ENSG00000262521	3.70e-01	NA		lncRNA
ENSG00000262526	-8.61e-01	NA		protein_coding
ENSG00000262528	6.36e-02	NA		lncRNA
ENSG00000262529	NA	NA		lncRNA
ENSG00000262533	6.23e-01	NA		lncRNA
ENSG00000262539	NA	NA		processed_pseudogene
ENSG00000262543	NA	NA	SMIM28	protein_coding
ENSG00000262558	3.53e-01	NA		lncRNA
ENSG00000262560	9.49e-01	NA		protein_coding
ENSG00000262561	NA	NA		processed_pseudogene
ENSG00000262566	NA	NA		processed_pseudogene
ENSG00000262576	-3.82e-01	NA	PCDHGA4	protein_coding
ENSG00000262580	3.74e-01	NA		lncRNA
ENSG00000262583	-1.19e+00	NA	TMEM231P1	transcribed_unprocessed_pseudogene
ENSG00000262585	-1.89e+00	NA	LINC01979	lncRNA
ENSG00000262587	-9.24e-01	NA		transcribed_unprocessed_pseudogene
ENSG00000262609	NA	NA	BTF3P14	processed_pseudogene
ENSG00000262619	2.56e+00	NA	LINC00621	lncRNA
ENSG00000262623	NA	NA		processed_pseudogene
ENSG00000262624	-7.45e-01	NA		lncRNA
ENSG00000262628	NA	NA	OR1D5	protein_coding
ENSG00000262633	-7.43e-01	NA		protein_coding
ENSG00000262636	NA	NA		processed_pseudogene
ENSG00000262648	NA	NA	PHBP15	processed_pseudogene
ENSG00000262651	NA	NA		processed_pseudogene
ENSG00000262652	2.70e+00	NA		lncRNA
ENSG00000262655	NA	NA	SPON1	protein_coding
ENSG00000262660	-1.35e+00	NA		protein_coding
ENSG00000262662	-1.65e+00	NA		lncRNA
ENSG00000262663	2.41e+00	NA		lncRNA
ENSG00000262664	-3.20e-01	6.11e-02	OVCA2	protein_coding
ENSG00000262668	-2.27e-01	NA		lncRNA
ENSG00000262678	-1.11e+00	NA	CAMTA2-AS1	lncRNA
ENSG00000262681	NA	NA		lncRNA
ENSG00000262686	-1.53e+00	NA	GLIS2-AS1	lncRNA
ENSG00000262691	2.34e+00	NA		lncRNA
ENSG00000262692	4.38e-01	NA		lncRNA
ENSG00000262693	NA	NA	ZFP3-DT	lncRNA
ENSG00000262700	NA	NA		processed_pseudogene
ENSG00000262703	NA	NA		lncRNA
ENSG00000262708	NA	NA		processed_pseudogene
ENSG00000262712	1.50e+00	NA		lncRNA
ENSG00000262714	2.24e+00	NA		lncRNA
ENSG00000262721	NA	NA		lncRNA
ENSG00000262728	-5.67e-02	NA		lncRNA
ENSG00000262730	2.00e+00	NA		protein_coding
ENSG00000262732	-1.59e+00	NA		lncRNA
ENSG00000262759	NA	NA	MRPS21P9	processed_pseudogene
ENSG00000262766	-1.56e-01	NA		lncRNA
ENSG00000262768	-1.23e+00	NA		lncRNA
ENSG00000262769	-6.15e-01	NA		lncRNA
ENSG00000262772	1.96e+00	NA	LINC01977	lncRNA
ENSG00000262777	NA	NA		lncRNA
ENSG00000262786	1.18e+00	NA		lncRNA
ENSG00000262791	NA	NA		lncRNA
ENSG00000262801	NA	NA		lncRNA
ENSG00000262803	NA	NA		processed_pseudogene
ENSG00000262810	2.45e+00	NA		lncRNA
ENSG00000262814	-4.42e-01	9.95e-03	MRPL12	protein_coding
ENSG00000262815	-3.24e+00	NA		lncRNA
ENSG00000262818	NA	NA		processed_pseudogene
ENSG00000262823	2.45e+00	NA		lncRNA
ENSG00000262831	4.74e-01	NA		lncRNA
ENSG00000262833	1.70e+00	NA		lncRNA
ENSG00000262837	-7.45e-01	NA		lncRNA
ENSG00000262848	NA	NA		lncRNA
ENSG00000262855	NA	NA		processed_pseudogene
ENSG00000262869	NA	NA		lncRNA
ENSG00000262870	NA	NA	CYCSP40	processed_pseudogene
ENSG00000262873	NA	NA		lncRNA
ENSG00000262874	2.24e+00	NA	C19orf84	protein_coding
ENSG00000262877	1.10e+00	NA		lncRNA
ENSG00000262879	-2.65e-01	4.15e-01		lncRNA
ENSG00000262880	2.84e+00	NA		lncRNA
ENSG00000262881	NA	NA		lncRNA
ENSG00000262884	1.18e+00	NA		lncRNA
ENSG00000262885	NA	NA		processed_pseudogene
ENSG00000262898	-9.44e-01	NA		lncRNA
ENSG00000262899	1.18e+00	NA		lncRNA
ENSG00000262902	2.54e-01	NA	MTCO1P40	processed_pseudogene
ENSG00000262903	-3.52e-01	NA		lncRNA
ENSG00000262904	7.35e-01	NA	TMPOP2	processed_pseudogene
ENSG00000262905	NA	NA		lncRNA
ENSG00000262919	-3.19e-01	2.58e-01	CCNQ	protein_coding
ENSG00000262920	NA	NA		lncRNA
ENSG00000262921	-2.33e+00	NA		lncRNA
ENSG00000262943	-2.78e+00	NA	ALOX12P2	transcribed_unprocessed_pseudogene
ENSG00000262950	NA	NA		lncRNA
ENSG00000262953	-1.74e+00	NA	EIF4A1P9	processed_pseudogene
ENSG00000262959	NA	NA	RPL23AP86	processed_pseudogene
ENSG00000262961	NA	NA		processed_pseudogene
ENSG00000262962	NA	NA	KARS1P3	unprocessed_pseudogene
ENSG00000262966	3.25e+00	NA		lncRNA
ENSG00000262967	3.07e+00	NA		lncRNA
ENSG00000262974	NA	NA		processed_pseudogene
ENSG00000262979	-1.53e+00	NA		lncRNA
ENSG00000262980	NA	NA	OR52L2P	unprocessed_pseudogene
ENSG00000262983	NA	NA		lncRNA
ENSG00000262990	NA	NA		processed_pseudogene
ENSG00000262995	-1.74e+00	NA		lncRNA
ENSG00000262999	-1.55e-01	NA		lncRNA
ENSG00000263001	2.47e-01	2.13e-01	GTF2I	protein_coding
ENSG00000263002	8.32e-02	NA	ZNF234	protein_coding
ENSG00000263004	3.47e-01	NA	AKAP1-DT	lncRNA
ENSG00000263006	-3.23e-01	NA	ROCK1P1	transcribed_unprocessed_pseudogene
ENSG00000263011	-1.45e+00	NA		lncRNA
ENSG00000263015	NA	NA		lncRNA
ENSG00000263017	-1.65e+00	NA		processed_pseudogene
ENSG00000263020	9.26e-01	NA		protein_coding
ENSG00000263029	NA	NA		processed_pseudogene
ENSG00000263033	2.66e+00	NA		lncRNA
ENSG00000263041	NA	NA		lncRNA
ENSG00000263045	2.99e+00	NA		processed_pseudogene
ENSG00000263050	2.32e-01	NA		lncRNA
ENSG00000263051	-7.45e-01	NA		lncRNA
ENSG00000263063	-7.02e-01	NA		lncRNA
ENSG00000263065	NA	NA		lncRNA
ENSG00000263069	-2.50e-01	NA	RNF213-AS1	lncRNA
ENSG00000263070	NA	NA		transcribed_unprocessed_pseudogene
ENSG00000263072	-1.04e-03	9.98e-01	ZNF213-AS1	lncRNA
ENSG00000263080	-3.47e-01	NA		lncRNA
ENSG00000263081	NA	NA		lncRNA
ENSG00000263089	1.14e+00	NA		lncRNA
ENSG00000263096	2.56e+00	NA		lncRNA
ENSG00000263098	NA	NA		lncRNA
ENSG00000263105	-4.15e-01	NA		lncRNA
ENSG00000263107	-2.53e+00	NA		processed_pseudogene
ENSG00000263110	NA	NA		lncRNA
ENSG00000263120	3.49e-01	NA		lncRNA
ENSG00000263125	NA	NA	ARL2BPP8	processed_pseudogene
ENSG00000263126	-2.08e-01	NA		lncRNA
ENSG00000263142	1.10e+00	NA	LRRC37A17P	transcribed_unprocessed_pseudogene
ENSG00000263146	NA	NA	LINC01896	lncRNA
ENSG00000263154	NA	NA		lncRNA
ENSG00000263155	-2.15e+00	NA	MYZAP	protein_coding
ENSG00000263159	NA	NA		lncRNA
ENSG00000263164	NA	NA		lncRNA
ENSG00000263165	NA	NA		lncRNA
ENSG00000263167	NA	NA		lncRNA
ENSG00000263171	NA	NA		lncRNA
ENSG00000263176	NA	NA		lncRNA
ENSG00000263177	NA	NA	MTND1P8	processed_pseudogene
ENSG00000263179	-7.45e-01	NA	HNRNPCP4	processed_pseudogene
ENSG00000263189	NA	NA		processed_pseudogene
ENSG00000263196	NA	NA	MTND3P13	unprocessed_pseudogene
ENSG00000263199	NA	NA		processed_pseudogene
ENSG00000263201	NA	NA	DPEP2NB	protein_coding
ENSG00000263206	NA	NA	KYNUP3	transcribed_unprocessed_pseudogene
ENSG00000263207	NA	NA		lncRNA
ENSG00000263212	3.99e+00	NA		lncRNA
ENSG00000263218	-4.49e-01	NA		lncRNA
ENSG00000263219	NA	NA	RYKP1	processed_pseudogene
ENSG00000263220	NA	NA		lncRNA
ENSG00000263232	NA	NA	ATP5F1AP3	processed_pseudogene
ENSG00000263234	2.17e-01	NA		lncRNA
ENSG00000263235	9.61e-01	NA		lncRNA
ENSG00000263237	NA	NA		lncRNA
ENSG00000263241	NA	NA	MTCYBP33	unprocessed_pseudogene
ENSG00000263244	NA	NA		lncRNA
ENSG00000263252	NA	NA		processed_pseudogene
ENSG00000263253	NA	NA		lncRNA
ENSG00000263257	1.18e+00	NA		lncRNA
ENSG00000263266	4.04e-01	NA	RPS7P1	processed_pseudogene
ENSG00000263271	NA	NA		lncRNA
ENSG00000263272	6.54e-01	NA		lncRNA
ENSG00000263276	-4.85e-01	NA		lncRNA
ENSG00000263278	NA	NA		lncRNA
ENSG00000263279	NA	NA		lncRNA
ENSG00000263280	-2.66e-01	NA		lncRNA
ENSG00000263293	-1.24e-01	NA	EFCAB13-DT	lncRNA
ENSG00000263300	-3.19e+00	NA		lncRNA
ENSG00000263301	NA	NA		lncRNA
ENSG00000263305	NA	NA		lncRNA
ENSG00000263307	-1.14e-01	NA	RSL1D1-DT	lncRNA
ENSG00000263311	NA	NA		unprocessed_pseudogene
ENSG00000263312	NA	NA	LINC01975	lncRNA
ENSG00000263316	NA	NA		lncRNA
ENSG00000263317	NA	NA	LINC01982	lncRNA
ENSG00000263321	NA	NA		lncRNA
ENSG00000263325	NA	NA		lncRNA
ENSG00000263326	NA	NA		unprocessed_pseudogene
ENSG00000263327	4.95e-01	NA	TAPT1-AS1	lncRNA
ENSG00000263331	NA	NA		lncRNA
ENSG00000263335	2.69e+00	NA		lncRNA
ENSG00000263338	2.83e+00	NA		lncRNA
ENSG00000263342	NA	NA		lncRNA
ENSG00000263343	NA	NA		processed_pseudogene
ENSG00000263345	-3.76e-01	NA		lncRNA
ENSG00000263353	-7.45e-01	NA	PPIAL4A	protein_coding
ENSG00000263354	NA	NA	MIR5011	miRNA
ENSG00000263355	NA	NA	AKR1B10P2	processed_pseudogene
ENSG00000263360	-7.45e-01	NA	RN7SL134P	misc_RNA
ENSG00000263361	-2.98e+00	NA	MIR378H	miRNA
ENSG00000263363	NA	NA	MIR5702	miRNA
ENSG00000263366	NA	NA	ABHD17AP5	processed_pseudogene
ENSG00000263368	2.02e+00	NA		processed_pseudogene
ENSG00000263369	NA	NA		transcribed_unprocessed_pseudogene
ENSG00000263370	1.40e+00	NA		lncRNA
ENSG00000263372	NA	NA	MIR548AO	miRNA
ENSG00000263375	NA	NA		processed_pseudogene
ENSG00000263381	NA	NA	MIR5584	miRNA
ENSG00000263382	NA	NA		lncRNA
ENSG00000263388	NA	NA		lncRNA
ENSG00000263389	NA	NA	MIR3973	miRNA
ENSG00000263390	NA	NA	MIR3119-2	miRNA
ENSG00000263393	NA	NA		lncRNA
ENSG00000263394	NA	NA		lncRNA
ENSG00000263396	NA	NA		processed_pseudogene
ENSG00000263399	NA	NA	MIR3170	miRNA
ENSG00000263400	NA	NA	TMEM220-AS1	lncRNA
ENSG00000263403	2.24e+00	NA	MIR4673	miRNA
ENSG00000263405	NA	NA	PA2G4P3	processed_pseudogene
ENSG00000263407	NA	NA	MIR4660	miRNA
ENSG00000263409	3.31e+00	NA	MIR4747	miRNA
ENSG00000263410	-1.37e+00	NA	RN7SL460P	misc_RNA
ENSG00000263412	-6.01e-02	9.19e-01	NFE2L1-DT	lncRNA
ENSG00000263413	NA	NA	MIR4538	miRNA
ENSG00000263414	NA	NA	MIR3187	miRNA
ENSG00000263417	NA	NA	GTSCR1	lncRNA
ENSG00000263424	NA	NA		lncRNA
ENSG00000263426	1.78e+00	NA	RN7SL471P	misc_RNA
ENSG00000263427	-7.87e-01	NA		lncRNA
ENSG00000263429	NA	NA	TMEM238L	protein_coding
ENSG00000263432	-1.55e+00	NA	RN7SL689P	misc_RNA
ENSG00000263433	NA	NA		processed_pseudogene
ENSG00000263435	NA	NA		lncRNA
ENSG00000263436	NA	NA	MIR3158-1	miRNA
ENSG00000263438	NA	NA	LINC01919	lncRNA
ENSG00000263439	NA	NA	MIR4753	miRNA
ENSG00000263443	1.18e+00	NA		lncRNA
ENSG00000263445	NA	NA	MIR4450	miRNA
ENSG00000263450	NA	NA		lncRNA
ENSG00000263453	NA	NA		miRNA
ENSG00000263456	1.18e+00	NA	MIR5189	miRNA
ENSG00000263458	NA	NA	MIR4455	miRNA
ENSG00000263460	NA	NA	BOD1P1	transcribed_processed_pseudogene
ENSG00000263464	-7.45e-01	NA	PPIAL4C	protein_coding
ENSG00000263465	1.97e-01	4.29e-01	SRSF8	protein_coding
ENSG00000263466	1.79e+00	NA		lncRNA
ENSG00000263468	NA	NA	MIR3130-2	miRNA
ENSG00000263476	NA	NA	MIR3156-1	miRNA
ENSG00000263477	2.01e+00	NA		lncRNA
ENSG00000263479	2.75e+00	NA	RN7SL509P	misc_RNA
ENSG00000263482	NA	NA	ANTXRLP1	unprocessed_pseudogene
ENSG00000263483	NA	NA	MTATP6P3	unprocessed_pseudogene
ENSG00000263485	NA	NA		lncRNA
ENSG00000263489	NA	NA		lncRNA
ENSG00000263490	-1.32e+00	NA	RN7SL155P	misc_RNA
ENSG00000263494	NA	NA		lncRNA
ENSG00000263499	-2.33e+00	NA		lncRNA
ENSG00000263501	-1.53e+00	NA		lncRNA
ENSG00000263503	NA	NA	MAPK8IP1P2	processed_pseudogene
ENSG00000263505	NA	NA	SLC25A3P3	processed_pseudogene
ENSG00000263508	NA	NA		lncRNA
ENSG00000263510	NA	NA	MIR4497	miRNA
ENSG00000263511	NA	NA	MIR5699	miRNA
ENSG00000263512	NA	NA	MIR4311	miRNA
ENSG00000263513	7.40e-01	3.56e-01	FAM72C	protein_coding
ENSG00000263514	NA	NA	MIR3668	miRNA
ENSG00000263515	NA	NA	MIR548AN	miRNA
ENSG00000263520	NA	NA	LINC02563	lncRNA
ENSG00000263526	NA	NA	MIR378G	miRNA
ENSG00000263527	NA	NA	MIR4526	miRNA
ENSG00000263528	-4.46e-01	1.42e-01	IKBKE	protein_coding
ENSG00000263529	NA	NA	RN7SL122P	misc_RNA
ENSG00000263531	4.48e+00	NA		lncRNA
ENSG00000263533	NA	NA	MIR4463	miRNA
ENSG00000263535	-3.01e-03	9.97e-01	AK4P1	processed_pseudogene
ENSG00000263537	-9.51e-01	NA	RN7SL387P	misc_RNA
ENSG00000263540	7.50e-01	NA	MIR5582	miRNA
ENSG00000263547	3.42e+00	NA		lncRNA
ENSG00000263551	-1.72e+00	NA		lncRNA
ENSG00000263556	NA	NA	RN7SL383P	misc_RNA
ENSG00000263558	8.60e-01	NA	RN7SL716P	misc_RNA
ENSG00000263561	NA	NA	MIR4704	miRNA
ENSG00000263563	-3.03e-01	NA	UBBP4	transcribed_unprocessed_pseudogene
ENSG00000263567	NA	NA		lncRNA
ENSG00000263571	NA	NA		lncRNA
ENSG00000263572	NA	NA	MIR7853	miRNA
ENSG00000263573	NA	NA	MIR4270	miRNA
ENSG00000263574	NA	NA		lncRNA
ENSG00000263575	NA	NA	MIR4665	miRNA
ENSG00000263581	NA	NA	MIR548X2	miRNA
ENSG00000263583	3.98e-01	NA	MIR4522	miRNA
ENSG00000263584	NA	NA	MIR4480	miRNA
ENSG00000263585	6.99e-02	NA		lncRNA
ENSG00000263586	-2.74e+00	NA	HID1-AS1	lncRNA
ENSG00000263588	2.59e+00	NA		lncRNA
ENSG00000263590	1.04e+00	NA	LINC02591	lncRNA
ENSG00000263593	NA	NA	MIR4804	miRNA
ENSG00000263594	NA	NA		lncRNA
ENSG00000263595	NA	NA	RN7SL823P	misc_RNA
ENSG00000263597	3.60e+00	NA	MIR3936	miRNA
ENSG00000263600	NA	NA	MIR3915	miRNA
ENSG00000263602	NA	NA	MIR3185	miRNA
ENSG00000263603	3.07e+00	NA		lncRNA
ENSG00000263604	NA	NA		processed_pseudogene
ENSG00000263606	-7.45e-01	NA	CHORDC1P4	transcribed_processed_pseudogene
ENSG00000263608	-7.45e-01	NA	RN7SL353P	misc_RNA
ENSG00000263609	NA	NA	LINC02002	lncRNA
ENSG00000263611	NA	NA		lncRNA
ENSG00000263612	NA	NA		lncRNA
ENSG00000263613	NA	NA		lncRNA
ENSG00000263615	NA	NA	MIR4306	miRNA
ENSG00000263616	NA	NA	RN7SL178P	misc_RNA
ENSG00000263618	2.59e+00	NA		lncRNA
ENSG00000263620	8.90e-01	NA		protein_coding
ENSG00000263622	NA	NA		lncRNA
ENSG00000263624	-7.45e-01	NA		lncRNA
ENSG00000263627	-2.26e-01	NA	PPP4R1-AS1	lncRNA
ENSG00000263628	NA	NA	MIR3155A	miRNA
ENSG00000263629	NA	NA	MIR5586	miRNA
ENSG00000263631	NA	NA	MIR378D1	miRNA
ENSG00000263634	NA	NA	MIR3919	miRNA
ENSG00000263635	NA	NA		lncRNA
ENSG00000263637	NA	NA		lncRNA
ENSG00000263639	NA	NA	MSMB	protein_coding
ENSG00000263641	NA	NA	MIR4777	miRNA
ENSG00000263642	NA	NA	MIR4802	miRNA
ENSG00000263643	NA	NA	MIR4515	miRNA
ENSG00000263644	NA	NA		lncRNA
ENSG00000263647	-2.33e+00	NA	BPTFP1	unprocessed_pseudogene
ENSG00000263648	NA	NA		processed_pseudogene
ENSG00000263649	NA	NA	MIR3135B	miRNA
ENSG00000263652	NA	NA	MIR548AX	miRNA
ENSG00000263655	NA	NA		lncRNA
ENSG00000263657	1.16e+00	NA		lncRNA
ENSG00000263666	NA	NA	SNORA70D	snoRNA
ENSG00000263667	NA	NA		lncRNA
ENSG00000263669	1.18e+00	NA	RN7SL470P	misc_RNA
ENSG00000263670	NA	NA	MIR4457	miRNA
ENSG00000263672	2.59e+00	NA	RN7SL750P	misc_RNA
ENSG00000263674	NA	NA		lncRNA
ENSG00000263675	3.56e+00	NA	MIR5581	miRNA
ENSG00000263676	NA	NA	MIR4632	miRNA
ENSG00000263677	NA	NA		lncRNA
ENSG00000263680	NA	NA		lncRNA
ENSG00000263681	-1.35e+00	NA	MIR3197	miRNA
ENSG00000263682	NA	NA		unprocessed_pseudogene
ENSG00000263683	NA	NA		lncRNA
ENSG00000263684	NA	NA		lncRNA
ENSG00000263688	NA	NA		lncRNA
ENSG00000263690	NA	NA	MIR548D2	miRNA
ENSG00000263693	NA	NA	MIR3161	miRNA
ENSG00000263697	NA	NA	MIR3621	miRNA
ENSG00000263698	NA	NA		lncRNA
ENSG00000263705	NA	NA	MIR5689	miRNA
ENSG00000263707	NA	NA		lncRNA
ENSG00000263708	NA	NA		lncRNA
ENSG00000263709	2.85e-01	NA		lncRNA
ENSG00000263711	1.30e+00	NA	LINC02864	lncRNA
ENSG00000263712	NA	NA	MIR4639	miRNA
ENSG00000263715	-3.13e+00	NA	LINC02210-CRHR1	protein_coding
ENSG00000263716	NA	NA	SLC25A51P2	processed_pseudogene
ENSG00000263717	NA	NA		lncRNA
ENSG00000263718	1.43e+00	NA	SEPTIN9-DT	lncRNA
ENSG00000263720	NA	NA		lncRNA
ENSG00000263723	NA	NA	SNORD39	snoRNA
ENSG00000263724	-1.70e+00	NA	DLGAP1-AS3	lncRNA
ENSG00000263725	NA	NA	FTLP13	processed_pseudogene
ENSG00000263727	-4.81e-01	NA		lncRNA
ENSG00000263729	NA	NA		processed_pseudogene
ENSG00000263730	NA	NA	MIR3937	miRNA
ENSG00000263731	1.54e+00	4.49e-04		lncRNA
ENSG00000263733	NA	NA		processed_pseudogene
ENSG00000263734	NA	NA	MIR4643	miRNA
ENSG00000263735	NA	NA	MIR4662B	miRNA
ENSG00000263740	2.25e+00	1.55e-28	RN7SL4P	misc_RNA
ENSG00000263741	NA	NA	MIR548AS	miRNA
ENSG00000263742	3.52e+00	NA	MIR3165	miRNA
ENSG00000263744	NA	NA	MIR3664	miRNA
ENSG00000263745	NA	NA		lncRNA
ENSG00000263746	NA	NA	MIR4277	miRNA
ENSG00000263748	NA	NA	EXOGP1	processed_pseudogene
ENSG00000263749	NA	NA	OOSP1P2	unprocessed_pseudogene
ENSG00000263750	NA	NA	MIR548AV	miRNA
ENSG00000263752	-7.45e-01	NA	MIR3133	miRNA
ENSG00000263753	3.69e-01	3.23e-01	LINC00667	lncRNA
ENSG00000263755	-2.24e+00	NA	RN7SL498P	misc_RNA
ENSG00000263756	3.86e-01	NA		lncRNA
ENSG00000263761	NA	NA	GDF2	protein_coding
ENSG00000263762	NA	NA	MIR4286	miRNA
ENSG00000263763	NA	NA	MIR3686	miRNA
ENSG00000263764	NA	NA	SNORD43	snoRNA
ENSG00000263765	2.17e-01	NA		lncRNA
ENSG00000263766	-6.00e-02	NA	KPNB1-DT	lncRNA
ENSG00000263772	NA	NA		processed_pseudogene
ENSG00000263776	2.98e+00	NA	SNORA4	snoRNA
ENSG00000263781	NA	NA		processed_pseudogene
ENSG00000263783	NA	NA	MIR5590	miRNA
ENSG00000263785	NA	NA	MIR3182	miRNA
ENSG00000263786	3.18e+00	NA		lncRNA
ENSG00000263787	-1.57e+00	NA	SKAP1-AS1	lncRNA
ENSG00000263788	NA	NA		processed_pseudogene
ENSG00000263790	2.56e+00	NA	MIR4473	miRNA
ENSG00000263793	NA	NA	MIR3115	miRNA
ENSG00000263794	-1.03e+00	NA	RN7SL457P	misc_RNA
ENSG00000263795	NA	NA	MIR5100	miRNA
ENSG00000263797	1.18e+00	NA		lncRNA
ENSG00000263798	NA	NA		lncRNA
ENSG00000263800	-7.45e-01	NA	MIR5684	miRNA
ENSG00000263809	-9.21e-01	NA		protein_coding
ENSG00000263811	-7.45e-01	NA	MIR3675	miRNA
ENSG00000263813	NA	NA	MIR3679	miRNA
ENSG00000263815	-1.74e+00	NA	RN7SL426P	misc_RNA
ENSG00000263816	NA	NA	MIR548AW	miRNA
ENSG00000263818	1.04e+00	NA	RDM1P5	transcribed_processed_pseudogene
ENSG00000263821	NA	NA		lncRNA
ENSG00000263823	9.65e-01	NA		lncRNA
ENSG00000263826	-1.66e-01	NA		lncRNA
ENSG00000263828	NA	NA	MIR4439	miRNA
ENSG00000263829	1.18e+00	NA	SINHCAFP1	processed_pseudogene
ENSG00000263831	NA	NA	MIR378E	miRNA
ENSG00000263834	-7.45e-01	NA	MIR4635	miRNA
ENSG00000263838	NA	NA	MIR4698	miRNA
ENSG00000263841	NA	NA	RN7SL44P	misc_RNA
ENSG00000263843	8.69e-02	9.06e-01	MIF4GD-DT	lncRNA
ENSG00000263846	NA	NA	CIAPIN1P	processed_pseudogene
ENSG00000263847	2.17e-01	NA		lncRNA
ENSG00000263849	NA	NA	MIR4744	miRNA
ENSG00000263857	NA	NA	MIR4729	miRNA
ENSG00000263858	NA	NA	MIR4769	miRNA
ENSG00000263859	1.18e+00	NA		lncRNA
ENSG00000263860	NA	NA		lncRNA
ENSG00000263861	NA	NA	MIR3927	miRNA
ENSG00000263862	-7.45e-01	NA	LINC01543	lncRNA
ENSG00000263863	NA	NA		lncRNA
ENSG00000263870	NA	NA		unprocessed_pseudogene
ENSG00000263872	NA	NA	MIR4528	miRNA
ENSG00000263873	-2.10e+00	NA	THY1-AS1	lncRNA
ENSG00000263874	-7.57e-01	NA	LINC00672	protein_coding
ENSG00000263878	NA	NA	DLGAP1-AS4	lncRNA
ENSG00000263881	NA	NA	MIR4436B2	miRNA
ENSG00000263882	1.29e+00	NA	RN7SL774P	misc_RNA
ENSG00000263883	NA	NA	EEF1DP7	transcribed_processed_pseudogene
ENSG00000263884	3.35e-01	NA	THOC1-DT	lncRNA
ENSG00000263885	NA	NA	MIR3920	miRNA
ENSG00000263887	NA	NA		transcribed_unprocessed_pseudogene
ENSG00000263890	NA	NA	MIR4303	miRNA
ENSG00000263892	-2.11e+00	NA	MIR4667	miRNA
ENSG00000263893	NA	NA		lncRNA
ENSG00000263894	NA	NA	MIR3925	miRNA
ENSG00000263895	-1.53e+00	NA		lncRNA
ENSG00000263897	NA	NA	MIR4669	miRNA
ENSG00000263904	NA	NA		lncRNA
ENSG00000263905	3.40e+00	NA	RN7SL555P	misc_RNA
ENSG00000263908	NA	NA	MIR3116-1	miRNA
ENSG00000263909	NA	NA	MIR5000	miRNA
ENSG00000263914	NA	NA	MTND2P13	unprocessed_pseudogene
ENSG00000263916	-5.99e-01	NA		lncRNA
ENSG00000263917	-3.08e-01	NA		lncRNA
ENSG00000263923	NA	NA		lncRNA
ENSG00000263924	NA	NA		lncRNA
ENSG00000263926	NA	NA	MIR4462	miRNA
ENSG00000263932	NA	NA	MIR4448	miRNA
ENSG00000263934	3.85e-01	1.01e-01	SNORD3A	snoRNA
ENSG00000263935	NA	NA	TOMM20P3	processed_pseudogene
ENSG00000263938	-8.62e-01	NA		lncRNA
ENSG00000263940	7.69e-01	NA	RN7SL275P	misc_RNA
ENSG00000263941	1.83e-01	NA	RN7SL32P	misc_RNA
ENSG00000263944	3.58e+00	NA	RN7SL435P	misc_RNA
ENSG00000263945	NA	NA	MIR548Y	miRNA
ENSG00000263946	NA	NA		transcribed_processed_pseudogene
ENSG00000263952	3.32e+00	NA		lncRNA
ENSG00000263955	-3.50e-01	NA	RN7SL850P	misc_RNA
ENSG00000263956	-3.59e-02	9.59e-01	NBPF11	protein_coding
ENSG00000263958	NA	NA	NETO1-DT	lncRNA
ENSG00000263961	NA	NA	RHEX	protein_coding
ENSG00000263963	NA	NA		miRNA
ENSG00000263967	NA	NA	MIR4290	miRNA
ENSG00000263968	2.64e-01	NA	RN7SL381P	misc_RNA
ENSG00000263969	2.06e+00	NA	RN7SL678P	misc_RNA
ENSG00000263970	NA	NA		lncRNA
ENSG00000263972	NA	NA	MIR1587	miRNA
ENSG00000263973	NA	NA	MIR4760	miRNA
ENSG00000263974	-1.38e+00	NA	RN7SL121P	misc_RNA
ENSG00000263976	NA	NA	YWHAEP3	processed_pseudogene
ENSG00000263978	NA	NA	MIR4499	miRNA
ENSG00000263979	1.71e+00	NA	MIR4672	miRNA
ENSG00000263981	NA	NA	MIR5705	miRNA
ENSG00000263982	1.18e+00	NA		lncRNA
ENSG00000263986	2.00e+00	NA		lncRNA
ENSG00000263987	NA	NA	MIR5698	miRNA
ENSG00000263988	3.06e+00	NA	RN7SL147P	misc_RNA
ENSG00000263989	7.95e-01	NA	RN7SL615P	misc_RNA
ENSG00000263990	NA	NA		lncRNA
ENSG00000263993	3.80e+00	NA	RN7SL786P	misc_RNA
ENSG00000263999	-1.74e+00	NA	RN7SL42P	misc_RNA
ENSG00000264000	NA	NA		lncRNA
ENSG00000264002	NA	NA	RN7SL52P	misc_RNA
ENSG00000264004	NA	NA	MIR4717	miRNA
ENSG00000264005	NA	NA	MIR4314	miRNA
ENSG00000264006	NA	NA	AKR1C8P	protein_coding
ENSG00000264007	-4.71e-01	NA		lncRNA
ENSG00000264010	NA	NA	MIR4429	miRNA
ENSG00000264012	NA	NA		lncRNA
ENSG00000264013	NA	NA	MIR3938	miRNA
ENSG00000264014	NA	NA	MIR4253	miRNA
ENSG00000264015	2.24e+00	NA		lncRNA
ENSG00000264016	NA	NA		lncRNA
ENSG00000264017	1.99e+00	NA	RN7SL336P	misc_RNA
ENSG00000264019	4.32e+00	NA		lncRNA
ENSG00000264023	1.18e+00	NA		lncRNA
ENSG00000264024	NA	NA	MIR4507	miRNA
ENSG00000264026	NA	NA	LINC02003	lncRNA
ENSG00000264028	-8.44e-01	NA	RN7SL744P	misc_RNA
ENSG00000264029	-1.53e+00	NA		unprocessed_pseudogene
ENSG00000264030	3.22e-01	NA	RN7SL66P	misc_RNA
ENSG00000264031	NA	NA	ABHD15-AS1	lncRNA
ENSG00000264032	NA	NA	MIR4491	miRNA
ENSG00000264036	-3.86e-01	NA	RN7SL198P	misc_RNA
ENSG00000264037	NA	NA	MIR4472-2	miRNA
ENSG00000264040	1.18e+00	NA		processed_pseudogene
ENSG00000264041	NA	NA	RN7SL670P	misc_RNA
ENSG00000264044	-2.24e+00	NA		lncRNA
ENSG00000264047	3.00e+00	NA	RN7SL455P	misc_RNA
ENSG00000264049	-1.53e+00	NA	MIR4737	miRNA
ENSG00000264050	NA	NA		processed_pseudogene
ENSG00000264054	NA	NA	RPL31P9	processed_pseudogene
ENSG00000264056	NA	NA	MIR5685	miRNA
ENSG00000264057	-1.01e+00	NA		transcribed_unprocessed_pseudogene
ENSG00000264058	-1.53e+00	NA		protein_coding
ENSG00000264060	NA	NA	MIR4316	miRNA
ENSG00000264061	NA	NA	FGF7P1	unprocessed_pseudogene
ENSG00000264063	1.06e+00	1.06e-01		miRNA
ENSG00000264066	-5.35e-01	NA		lncRNA
ENSG00000264067	-7.50e-01	NA		lncRNA
ENSG00000264069	NA	NA	MIR3943	miRNA
ENSG00000264070	7.70e-01	NA	DND1P1	processed_pseudogene
ENSG00000264071	1.78e+00	NA	RN7SL531P	misc_RNA
ENSG00000264072	NA	NA		lncRNA
ENSG00000264073	NA	NA	MIR3199-1	miRNA
ENSG00000264075	NA	NA	MIR4783	miRNA
ENSG00000264078	-2.01e+00	NA		lncRNA
ENSG00000264080	1.18e+00	NA		lncRNA
ENSG00000264083	5.56e-01	NA		lncRNA
ENSG00000264084	NA	NA	MIR5688	miRNA
ENSG00000264089	NA	NA	MIR3681	miRNA
ENSG00000264090	NA	NA	MIR4666B	miRNA
ENSG00000264092	1.28e+00	NA	RN7SL474P	misc_RNA
ENSG00000264093	NA	NA		processed_pseudogene
ENSG00000264099	NA	NA	MIR4803	miRNA
ENSG00000264101	NA	NA	MIR4689	miRNA
ENSG00000264102	NA	NA	MIR4688	miRNA
ENSG00000264104	NA	NA		processed_pseudogene
ENSG00000264105	NA	NA	MIR3688-1	miRNA
ENSG00000264107	-2.69e-01	NA	MIR4733HG	lncRNA
ENSG00000264108	NA	NA		lncRNA
ENSG00000264110	NA	NA	MIR4300	miRNA
ENSG00000264112	-8.61e-02	NA		lncRNA
ENSG00000264113	-1.93e-01	NA	RN7SL784P	misc_RNA
ENSG00000264115	NA	NA	MIR3180-4	miRNA
ENSG00000264116	NA	NA		lncRNA
ENSG00000264119	NA	NA	MIR4795	miRNA
ENSG00000264125	-2.23e+00	NA		lncRNA
ENSG00000264127	NA	NA	SCML2P1	processed_pseudogene
ENSG00000264128	NA	NA	RN7SL713P	misc_RNA
ENSG00000264131	NA	NA		lncRNA
ENSG00000264136	NA	NA	MIR3689D2	miRNA
ENSG00000264138	NA	NA		unprocessed_pseudogene
ENSG00000264139	NA	NA	MIR3667	miRNA
ENSG00000264141	-7.45e-01	NA	MIR3928	miRNA
ENSG00000264145	NA	NA		processed_pseudogene
ENSG00000264148	NA	NA		processed_pseudogene
ENSG00000264149	NA	NA		lncRNA
ENSG00000264150	NA	NA		processed_pseudogene
ENSG00000264151	NA	NA		lncRNA
ENSG00000264157	6.36e-01	NA	MIR3127	miRNA
ENSG00000264158	NA	NA	MIR4670	miRNA
ENSG00000264160	NA	NA	MIR4762	miRNA
ENSG00000264163	NA	NA	MIR3689B	miRNA
ENSG00000264164	NA	NA		transcribed_processed_pseudogene
ENSG00000264167	NA	NA		lncRNA
ENSG00000264168	NA	NA	MTND1P15	transcribed_unprocessed_pseudogene
ENSG00000264169	9.38e-01	NA	RN7SL665P	misc_RNA
ENSG00000264171	NA	NA	MIR4305	miRNA
ENSG00000264172	NA	NA	PDLIM1P3	processed_pseudogene
ENSG00000264174	NA	NA		lncRNA
ENSG00000264175	6.07e-01	NA	MIR3189	miRNA
ENSG00000264176	NA	NA	MAGOH2P	transcribed_processed_pseudogene
ENSG00000264177	2.55e-01	NA		lncRNA
ENSG00000264179	NA	NA		processed_pseudogene
ENSG00000264186	NA	NA	SNRPCP4	processed_pseudogene
ENSG00000264187	3.17e-01	NA		protein_coding
ENSG00000264188	-6.50e-02	NA		lncRNA
ENSG00000264189	NA	NA	AIDAP3	processed_pseudogene
ENSG00000264192	NA	NA	RN7SL117P	misc_RNA
ENSG00000264193	NA	NA		processed_pseudogene
ENSG00000264196	2.24e+00	NA		lncRNA
ENSG00000264200	NA	NA	MIR4693	miRNA
ENSG00000264201	-1.20e+00	NA	MIR4701	miRNA
ENSG00000264204	6.56e-01	NA	AGAP7P	unprocessed_pseudogene
ENSG00000264207	1.41e-01	6.80e-01		lncRNA
ENSG00000264210	NA	NA	MIR4716	miRNA
ENSG00000264211	NA	NA	MIR4492	miRNA
ENSG00000264212	NA	NA		lncRNA
ENSG00000264215	-7.45e-01	NA		lncRNA
ENSG00000264217	NA	NA	RPL35AP23	processed_pseudogene
ENSG00000264226	NA	NA	MIR3168	miRNA
ENSG00000264229	8.51e-01	8.71e-02	RNU4ATAC	snRNA
ENSG00000264230	5.74e-02	9.43e-01	ANXA8L1	protein_coding
ENSG00000264232	NA	NA	LINC01916	lncRNA
ENSG00000264233	NA	NA	MIR4456	miRNA
ENSG00000264235	9.92e-02	NA	MYL12-AS1	lncRNA
ENSG00000264236	NA	NA		processed_pseudogene
ENSG00000264240	NA	NA	CPDP1	processed_pseudogene
ENSG00000264243	2.17e-01	NA		lncRNA
ENSG00000264245	NA	NA		processed_pseudogene
ENSG00000264246	NA	NA		processed_pseudogene
ENSG00000264247	2.65e-01	NA	ZNF407-AS1	lncRNA
ENSG00000264249	-1.29e+00	NA	MIR3912	miRNA
ENSG00000264250	3.06e+00	NA	RN7SL835P	misc_RNA
ENSG00000264251	-6.92e-01	NA	RN7SL819P	misc_RNA
ENSG00000264254	NA	NA		lncRNA
ENSG00000264257	NA	NA	KIR3DP1	transcribed_unprocessed_pseudogene
ENSG00000264260	NA	NA	LINC01893	lncRNA
ENSG00000264262	NA	NA		lncRNA
ENSG00000264265	NA	NA	LINC01925	lncRNA
ENSG00000264266	NA	NA	MIR4322	miRNA
ENSG00000264268	1.04e+00	NA	MIR4767	miRNA
ENSG00000264269	NA	NA		lncRNA
ENSG00000264270	-9.84e-01	NA		lncRNA
ENSG00000264271	1.08e+00	NA	RN7SL488P	misc_RNA
ENSG00000264272	-7.45e-01	NA		lncRNA
ENSG00000264273	NA	NA		lncRNA
ENSG00000264274	NA	NA	MIR4799	miRNA
ENSG00000264275	2.63e+00	NA	RN7SL753P	misc_RNA
ENSG00000264278	-2.52e+00	NA	ZNF236-DT	lncRNA
ENSG00000264279	NA	NA	MIR4786	miRNA
ENSG00000264289	NA	NA		processed_pseudogene
ENSG00000264290	2.02e+00	NA		lncRNA
ENSG00000264292	4.35e+00	NA	MIR2467	miRNA
ENSG00000264293	5.06e-02	NA	RN7SL657P	misc_RNA
ENSG00000264294	2.44e+00	NA	SNORD55	snoRNA
ENSG00000264295	NA	NA	MIR3922	miRNA
ENSG00000264296	NA	NA		processed_pseudogene
ENSG00000264297	NA	NA	MIR4433B	miRNA
ENSG00000264300	3.22e-01	NA		transcribed_processed_pseudogene
ENSG00000264301	NA	NA	LINC01444	lncRNA
ENSG00000264304	-1.30e+00	NA		lncRNA
ENSG00000264309	NA	NA	MIR4694	miRNA
ENSG00000264311	NA	NA	MIX23P1	processed_pseudogene
ENSG00000264313	1.18e+00	NA	RN7SL644P	misc_RNA
ENSG00000264314	4.16e+00	NA	MIR548AT	miRNA
ENSG00000264315	NA	NA	HNRNPA1P11	processed_pseudogene
ENSG00000264316	1.18e+00	NA	MTCO3P13	unprocessed_pseudogene
ENSG00000264317	NA	NA	RN7SL154P	misc_RNA
ENSG00000264319	NA	NA	MIR4801	miRNA
ENSG00000264322	1.18e+00	NA	RN7SL448P	misc_RNA
ENSG00000264324	8.44e-01	8.33e-01		protein_coding
ENSG00000264330	NA	NA	MIR5186	miRNA
ENSG00000264334	NA	NA		lncRNA
ENSG00000264339	NA	NA		lncRNA
ENSG00000264340	NA	NA		lncRNA
ENSG00000264341	NA	NA		miRNA
ENSG00000264342	NA	NA	MIR3660	miRNA
ENSG00000264343	-3.76e-01	2.25e-02	NOTCH2NLA	protein_coding
ENSG00000264345	NA	NA	LINC01894	lncRNA
ENSG00000264346	2.34e+00	NA	SNORA77B	snoRNA
ENSG00000264349	-2.63e-01	NA	MIR4258	miRNA
ENSG00000264350	NA	NA	SNRPGP2	processed_pseudogene
ENSG00000264352	NA	NA	RN7SL602P	misc_RNA
ENSG00000264354	NA	NA	MIR3134	miRNA
ENSG00000264357	NA	NA	MIR4648	miRNA
ENSG00000264358	-2.62e+00	NA	MIR3122	miRNA
ENSG00000264359	NA	NA	NEK4P2	processed_pseudogene
ENSG00000264364	2.84e-01	2.67e-01	DYNLL2	protein_coding
ENSG00000264365	-2.66e+00	NA		lncRNA
ENSG00000264370	NA	NA	MIR3125	miRNA
ENSG00000264371	3.56e+00	NA	MIR4425	miRNA
ENSG00000264373	NA	NA		processed_pseudogene
ENSG00000264377	NA	NA	MIR4671	miRNA
ENSG00000264379	NA	NA	SNORD39	snoRNA
ENSG00000264384	NA	NA	RN7SL431P	misc_RNA
ENSG00000264386	NA	NA	MIR4513	miRNA
ENSG00000264387	NA	NA	MIR5007	miRNA
ENSG00000264388	NA	NA		processed_pseudogene
ENSG00000264390	NA	NA	MIR4465	miRNA
ENSG00000264391	NA	NA	RN7SL208P	misc_RNA
ENSG00000264395	7.53e-01	NA	MIR3193	miRNA
ENSG00000264397	NA	NA	MIR3180-5	miRNA
ENSG00000264399	2.06e+00	NA	MIR4736	miRNA
ENSG00000264400	2.00e+00	NA	RN7SL491P	misc_RNA
ENSG00000264402	NA	NA	MIR548AL	miRNA
ENSG00000264404	-1.17e+00	NA	LINC02675	lncRNA
ENSG00000264405	-4.07e-01	NA	MIR3913-1	miRNA
ENSG00000264406	NA	NA	MIR548AP	miRNA
ENSG00000264408	-1.43e+00	NA	MIR4470	miRNA
ENSG00000264419	NA	NA	MIR548AC	miRNA
ENSG00000264421	NA	NA		lncRNA
ENSG00000264422	NA	NA		lncRNA
ENSG00000264423	-3.64e-01	NA	RN7SL718P	misc_RNA
ENSG00000264424	NA	NA	MYH4	protein_coding
ENSG00000264425	NA	NA	MIR4653	miRNA
ENSG00000264429	NA	NA	MIR3183	miRNA
ENSG00000264431	NA	NA		processed_pseudogene
ENSG00000264434	NA	NA		lncRNA
ENSG00000264435	NA	NA		transcribed_processed_pseudogene
ENSG00000264438	NA	NA	RN7SL560P	misc_RNA
ENSG00000264443	-7.45e-01	NA	NCMAP-DT	lncRNA
ENSG00000264444	NA	NA	SDHCP1	processed_pseudogene
ENSG00000264448	6.00e-01	NA	MIR378D2HG	lncRNA
ENSG00000264449	NA	NA		lncRNA
ENSG00000264451	-1.53e+00	NA		lncRNA
ENSG00000264452	NA	NA		snoRNA
ENSG00000264456	6.79e-01	NA		lncRNA
ENSG00000264458	1.71e+00	NA		lncRNA
ENSG00000264464	2.34e+00	NA	LINC02837	lncRNA
ENSG00000264468	NA	NA	MIR4520-1	miRNA
ENSG00000264470	NA	NA	MIR4794	miRNA
ENSG00000264472	NA	NA		lncRNA
ENSG00000264474	NA	NA	MIR4656	miRNA
ENSG00000264475	NA	NA		lncRNA
ENSG00000264477	NA	NA	MIR5682	miRNA
ENSG00000264480	NA	NA	MIR4714	miRNA
ENSG00000264482	NA	NA	MIR4705	miRNA
ENSG00000264483	NA	NA	MIR5008	miRNA
ENSG00000264484	NA	NA	RN7SL697P	misc_RNA
ENSG00000264486	NA	NA		lncRNA
ENSG00000264488	NA	NA		lncRNA
ENSG00000264490	NA	NA		lncRNA
ENSG00000264491	NA	NA		lncRNA
ENSG00000264493	NA	NA	MIR4298	miRNA
ENSG00000264497	NA	NA		processed_pseudogene
ENSG00000264500	-7.45e-01	NA	MIR3124	miRNA
ENSG00000264501	1.04e+00	NA	RN7SL731P	misc_RNA
ENSG00000264503	NA	NA		processed_pseudogene
ENSG00000264511	NA	NA	MIR3678	miRNA
ENSG00000264512	NA	NA	MIR5692A2	miRNA
ENSG00000264513	NA	NA		lncRNA
ENSG00000264514	NA	NA		lncRNA
ENSG00000264515	2.99e+00	NA	VSTM2B-DT	lncRNA
ENSG00000264519	-7.45e-01	NA	RN7SL596P	misc_RNA
ENSG00000264520	NA	NA		lncRNA
ENSG00000264522	-3.96e-01	1.09e-01	OTUD7B	protein_coding
ENSG00000264525	NA	NA	MIR4778	miRNA
ENSG00000264529	NA	NA	DNAJB6P8	transcribed_processed_pseudogene
ENSG00000264530	-1.97e-01	NA	RN7SL25P	misc_RNA
ENSG00000264534	NA	NA	MIR378B	miRNA
ENSG00000264536	NA	NA	MIR5706	miRNA
ENSG00000264538	1.41e-01	7.60e-01	SUZ12P1	transcribed_unprocessed_pseudogene
ENSG00000264539	NA	NA	MIR548AR	miRNA
ENSG00000264540	6.15e-01	NA	RN7SL405P	misc_RNA
ENSG00000264545	-5.16e-01	NA		protein_coding
ENSG00000264546	-5.88e-01	NA		lncRNA
ENSG00000264548	3.81e-01	NA		lncRNA
ENSG00000264549	8.82e-01	NA	SNORD95	snoRNA
ENSG00000264553	NA	NA	MIR4257	miRNA
ENSG00000264554	NA	NA	RN7SL793P	misc_RNA
ENSG00000264558	1.94e-01	NA		lncRNA
ENSG00000264559	2.02e+00	NA	MIR3162	miRNA
ENSG00000264563	NA	NA	MIR4633	miRNA
ENSG00000264564	NA	NA		processed_pseudogene
ENSG00000264566	NA	NA	MIR23C	miRNA
ENSG00000264569	1.32e-01	NA	DCXR-DT	lncRNA
ENSG00000264570	NA	NA	SNX19P3	processed_pseudogene
ENSG00000264571	NA	NA	MIR4529	miRNA
ENSG00000264572	1.60e+00	NA	MIR4296	miRNA
ENSG00000264573	1.35e+00	NA	RN7SL15P	misc_RNA
ENSG00000264574	NA	NA		miRNA
ENSG00000264575	2.39e-02	NA	LINC00526	lncRNA
ENSG00000264577	7.15e-01	NA		lncRNA
ENSG00000264578	-6.39e-01	NA		lncRNA
ENSG00000264580	2.83e+00	NA	MIR5692B	miRNA
ENSG00000264582	1.44e+00	NA	RN7SL326P	misc_RNA
ENSG00000264583	NA	NA	MIR4487	miRNA
ENSG00000264585	8.74e-01	NA	MIR4449	miRNA
ENSG00000264587	-7.45e-01	NA		lncRNA
ENSG00000264589	1.61e+00	NA	MAPT-AS1	lncRNA
ENSG00000264592	2.61e+00	NA	RN7SL131P	misc_RNA
ENSG00000264595	NA	NA		lncRNA
ENSG00000264596	2.59e+00	NA		lncRNA
ENSG00000264598	NA	NA		lncRNA
ENSG00000264603	4.88e-01	NA	MIR3159	miRNA
ENSG00000264607	NA	NA	MIR3173	miRNA
ENSG00000264610	NA	NA	MIR4685	miRNA
ENSG00000264613	1.18e+00	NA	RN7SL290P	misc_RNA
ENSG00000264614	2.98e+00	NA	MIR5588	miRNA
ENSG00000264615	4.47e-01	NA	RN7SL592P	misc_RNA
ENSG00000264616	NA	NA	MIR4755	miRNA
ENSG00000264617	NA	NA		unprocessed_pseudogene
ENSG00000264618	2.63e+00	1.84e-04	RN7SL732P	misc_RNA
ENSG00000264621	NA	NA	MIR5591	miRNA
ENSG00000264622	NA	NA		lncRNA
ENSG00000264623	NA	NA	MIR4796	miRNA
ENSG00000264630	NA	NA	PRKCA-AS1	lncRNA
ENSG00000264633	NA	NA	MIR4271	miRNA
ENSG00000264634	NA	NA		lncRNA
ENSG00000264635	8.49e-01	NA		lncRNA
ENSG00000264638	NA	NA	MIR3152	miRNA
ENSG00000264643	NA	NA		lncRNA
ENSG00000264644	2.17e-01	NA	KRT18P8	processed_pseudogene
ENSG00000264647	-2.06e-01	NA		lncRNA
ENSG00000264653	4.41e+00	NA	MIR5194	miRNA
ENSG00000264655	3.99e+00	NA	PPIAP54	processed_pseudogene
ENSG00000264657	NA	NA	MIR3171	miRNA
ENSG00000264658	NA	NA	MIR4798	miRNA
ENSG00000264659	NA	NA		lncRNA
ENSG00000264660	2.56e+00	NA		lncRNA
ENSG00000264661	NA	NA	MIR3200	miRNA
ENSG00000264662	NA	NA		processed_pseudogene
ENSG00000264663	-2.11e+00	NA	KRT8P34	processed_pseudogene
ENSG00000264666	2.76e-01	NA		lncRNA
ENSG00000264668	1.73e+00	NA		protein_coding
ENSG00000264672	-1.74e+00	NA	SEPTIN4-AS1	lncRNA
ENSG00000264673	NA	NA		lncRNA
ENSG00000264675	NA	NA	MIR4285	miRNA
ENSG00000264676	-7.45e-01	NA	RN7SL204P	misc_RNA
ENSG00000264678	NA	NA	MIR3140	miRNA
ENSG00000264684	NA	NA	MIR4773-1	miRNA
ENSG00000264685	NA	NA	PRPF19P1	processed_pseudogene
ENSG00000264689	NA	NA		processed_pseudogene
ENSG00000264693	-7.45e-01	NA		lncRNA
ENSG00000264695	NA	NA		lncRNA
ENSG00000264697	NA	NA	MTL3P	processed_pseudogene
ENSG00000264698	NA	NA	MIR4255	miRNA
ENSG00000264699	NA	NA	LINC01912	lncRNA
ENSG00000264701	-2.31e-01	NA		lncRNA
ENSG00000264703	NA	NA	MIR4752	miRNA
ENSG00000264705	NA	NA		lncRNA
ENSG00000264706	NA	NA	RN7SL217P	misc_RNA
ENSG00000264707	-9.48e-02	NA	L3MBTL4-AS1	lncRNA
ENSG00000264712	NA	NA	MIR4504	miRNA
ENSG00000264714	NA	NA	KIAA0895LP1	transcribed_processed_pseudogene
ENSG00000264717	1.18e+00	NA	NPY4R2	protein_coding
ENSG00000264720	NA	NA	MIR3117	miRNA
ENSG00000264722	NA	NA	MIR3670-2	miRNA
ENSG00000264725	NA	NA	MIR3129	miRNA
ENSG00000264727	9.23e-02	NA		lncRNA
ENSG00000264729	NA	NA		lncRNA
ENSG00000264732	NA	NA	MIR4638	miRNA
ENSG00000264733	NA	NA	MIR4718	miRNA
ENSG00000264734	NA	NA		lncRNA
ENSG00000264735	2.13e+00	NA		lncRNA
ENSG00000264736	NA	NA	BDP1P	processed_pseudogene
ENSG00000264737	NA	NA	MIR4511	miRNA
ENSG00000264739	-7.45e-01	NA		lncRNA
ENSG00000264741	3.25e+00	NA	MIR4505	miRNA
ENSG00000264743	NA	NA	DPRXP4	processed_pseudogene
ENSG00000264744	NA	NA	MIR3689C	miRNA
ENSG00000264745	7.99e-01	NA	TTC39C-AS1	lncRNA
ENSG00000264747	NA	NA	MIR3924	miRNA
ENSG00000264750	NA	NA		lncRNA
ENSG00000264754	-2.33e+00	NA		lncRNA
ENSG00000264755	NA	NA	MIR3131	miRNA
ENSG00000264757	NA	NA	MIR3198-1	miRNA
ENSG00000264760	NA	NA	MIR3141	miRNA
ENSG00000264763	NA	NA	MIR4295	miRNA
ENSG00000264764	NA	NA	MIR4772	miRNA
ENSG00000264765	NA	NA		lncRNA
ENSG00000264767	-1.64e+00	NA	RN7SL237P	misc_RNA
ENSG00000264769	-7.45e-01	NA		lncRNA
ENSG00000264772	-2.06e-02	9.60e-01		lncRNA
ENSG00000264773	NA	NA	MIR4420	miRNA
ENSG00000264775	-1.02e+00	NA	PPIAP14	processed_pseudogene
ENSG00000264781	NA	NA	MIR4537	miRNA
ENSG00000264785	NA	NA		lncRNA
ENSG00000264788	NA	NA	MIR3148	miRNA
ENSG00000264790	1.18e+00	NA		lncRNA
ENSG00000264791	NA	NA		lncRNA
ENSG00000264792	NA	NA	MIR4637	miRNA
ENSG00000264796	NA	NA	MIR5009	miRNA
ENSG00000264800	NA	NA	MIR4294	miRNA
ENSG00000264801	-1.53e+00	NA	ERVFRD-3	transcribed_processed_pseudogene
ENSG00000264802	1.98e+00	NA	MIR5191	miRNA
ENSG00000264803	NA	NA	MIR378C	miRNA
ENSG00000264808	2.03e-01	NA		lncRNA
ENSG00000264809	5.75e-01	NA	Metazoa_SRP	misc_RNA
ENSG00000264810	NA	NA	MIR4441	miRNA
ENSG00000264812	1.83e+00	NA		lncRNA
ENSG00000264813	-1.65e+00	NA		protein_coding
ENSG00000264814	NA	NA	MIR1273C	miRNA
ENSG00000264823	NA	NA	MIR3154	miRNA
ENSG00000264824	NA	NA	MIR5571	miRNA
ENSG00000264825	2.56e+00	NA		lncRNA
ENSG00000264829	NA	NA		lncRNA
ENSG00000264833	2.52e+00	NA	RN7SL468P	misc_RNA
ENSG00000264834	-7.45e-01	NA		miRNA
ENSG00000264837	NA	NA	VN1R71P	processed_pseudogene
ENSG00000264840	NA	NA	RN7SL404P	misc_RNA
ENSG00000264843	-1.65e+00	NA		lncRNA
ENSG00000264845	NA	NA		transcribed_processed_pseudogene
ENSG00000264850	NA	NA	MIR4310	miRNA
ENSG00000264853	-2.92e-01	NA		lncRNA
ENSG00000264857	-2.24e+00	NA	MIR5696	miRNA
ENSG00000264859	NA	NA	DSG2-AS1	lncRNA
ENSG00000264860	NA	NA		lncRNA
ENSG00000264862	1.47e+00	NA	RN7SL45P	misc_RNA
ENSG00000264864	6.06e-01	NA	MIR3613	miRNA
ENSG00000264869	NA	NA		lncRNA
ENSG00000264874	NA	NA		processed_pseudogene
ENSG00000264876	NA	NA		lncRNA
ENSG00000264879	1.18e+00	NA	RN7SL690P	misc_RNA
ENSG00000264880	NA	NA		lncRNA
ENSG00000264881	1.15e+00	NA		miRNA
ENSG00000264892	NA	NA	NOS2P4	processed_pseudogene
ENSG00000264895	1.28e+00	NA		lncRNA
ENSG00000264897	NA	NA	MIR3921	miRNA
ENSG00000264901	NA	NA	MIR3616	miRNA
ENSG00000264906	NA	NA	MIR4494	miRNA
ENSG00000264907	NA	NA	PRELID3BP3	processed_pseudogene
ENSG00000264910	4.52e+00	NA	RN7SL525P	misc_RNA
ENSG00000264911	1.98e+00	NA		processed_pseudogene
ENSG00000264914	2.24e+00	NA		lncRNA
ENSG00000264916	1.41e+00	NA	RN7SL230P	misc_RNA
ENSG00000264920	4.37e-01	2.22e-01	SP2-DT	lncRNA
ENSG00000264922	NA	NA	MIR4540	miRNA
ENSG00000264924	NA	NA		lncRNA
ENSG00000264926	NA	NA	MIR378F	miRNA
ENSG00000264930	NA	NA		processed_pseudogene
ENSG00000264931	6.77e-01	NA	MIR3138	miRNA
ENSG00000264932	NA	NA		lncRNA
ENSG00000264933	NA	NA	RN7SL190P	misc_RNA
ENSG00000264934	NA	NA	MIR4265	miRNA
ENSG00000264937	NA	NA		lncRNA
ENSG00000264940	-4.11e+00	NA	SNORD3C	snoRNA
ENSG00000264941	NA	NA	MIR4474	miRNA
ENSG00000264943	-1.74e+00	NA	SH3GL1P2	processed_pseudogene
ENSG00000264947	-2.33e+00	NA	MIR3181	miRNA
ENSG00000264954	2.75e-01	NA	PRR29-AS1	lncRNA
ENSG00000264956	1.26e-01	NA		lncRNA
ENSG00000264958	1.12e+00	NA	ALOX12P1	unprocessed_pseudogene
ENSG00000264961	2.24e+00	NA	MIR4730	miRNA
ENSG00000264963	NA	NA	RN7SL440P	misc_RNA
ENSG00000264964	7.36e-02	NA	TWSG1-DT	lncRNA
ENSG00000264966	NA	NA	MIR5094	miRNA
ENSG00000264968	8.78e-01	NA		lncRNA
ENSG00000264970	NA	NA		transcribed_processed_pseudogene
ENSG00000264971	NA	NA	PRR13P4	processed_pseudogene
ENSG00000264974	NA	NA	MIR4789	miRNA
ENSG00000264975	NA	NA	MIR4431	miRNA
ENSG00000264978	6.13e-01	NA	RN7SL630P	misc_RNA
ENSG00000264982	NA	NA		lncRNA
ENSG00000264984	NA	NA	MIR5691	miRNA
ENSG00000264985	9.05e-01	NA		lncRNA
ENSG00000264986	NA	NA	MIR5092	miRNA
ENSG00000264990	NA	NA		lncRNA
ENSG00000264994	1.26e+00	NA	SNORD92	snoRNA
ENSG00000264997	NA	NA	SNORD39	snoRNA
ENSG00000264999	NA	NA	MIR5089	miRNA
ENSG00000265000	1.11e+00	NA	MARCHF10-DT	lncRNA
ENSG00000265003	NA	NA	MIR4780	miRNA
ENSG00000265005	NA	NA	MIR548W	miRNA
ENSG00000265007	NA	NA	MIR4327	miRNA
ENSG00000265008	9.81e-02	NA		lncRNA
ENSG00000265010	-3.01e+00	NA		lncRNA
ENSG00000265014	NA	NA	MIR3160-1	miRNA
ENSG00000265015	NA	NA		transcribed_processed_pseudogene
ENSG00000265018	-2.10e-02	NA	AGAP12P	transcribed_unprocessed_pseudogene
ENSG00000265019	NA	NA	NCOR1P2	unprocessed_pseudogene
ENSG00000265028	1.18e+00	NA		miRNA
ENSG00000265031	NA	NA		miRNA
ENSG00000265033	2.18e+00	NA	RN7SL262P	misc_RNA
ENSG00000265038	NA	NA	PMM2P1	processed_pseudogene
ENSG00000265041	NA	NA		unprocessed_pseudogene
ENSG00000265043	1.18e+00	NA		lncRNA
ENSG00000265046	NA	NA		lncRNA
ENSG00000265052	-2.99e-01	NA	RN7SL622P	misc_RNA
ENSG00000265055	-9.18e-01	NA		lncRNA
ENSG00000265056	-4.27e-01	NA	MIR548S	miRNA
ENSG00000265057	2.00e+00	NA	MIR4765	miRNA
ENSG00000265060	NA	NA	PPY2P	transcribed_unprocessed_pseudogene
ENSG00000265061	NA	NA		miRNA
ENSG00000265064	NA	NA	MIR4692	miRNA
ENSG00000265069	-3.22e+00	NA		lncRNA
ENSG00000265073	4.51e-01	NA		lncRNA
ENSG00000265075	NA	NA	MIR3622B	miRNA
ENSG00000265078	6.31e+00	NA	RN7SL664P	misc_RNA
ENSG00000265083	NA	NA	MIR3691	miRNA
ENSG00000265089	NA	NA	MIR4655	miRNA
ENSG00000265091	NA	NA		lncRNA
ENSG00000265092	NA	NA	MIR4484	miRNA
ENSG00000265093	2.17e-01	NA	RN7SL246P	misc_RNA
ENSG00000265094	-7.45e-01	NA		lncRNA
ENSG00000265095	1.25e+00	NA	FTLP12	processed_pseudogene
ENSG00000265096	9.88e-02	9.17e-01	C1QTNF1-AS1	lncRNA
ENSG00000265097	NA	NA	RBM22P1	processed_pseudogene
ENSG00000265098	NA	NA	MIR4510	miRNA
ENSG00000265099	NA	NA		processed_pseudogene
ENSG00000265100	-1.08e-01	8.65e-01		lncRNA
ENSG00000265101	NA	NA		lncRNA
ENSG00000265102	NA	NA	MIR3942	miRNA
ENSG00000265107	NA	NA	GJA5	protein_coding
ENSG00000265110	NA	NA	MIR4731	miRNA
ENSG00000265112	8.41e-01	NA	MIR3153	miRNA
ENSG00000265113	2.83e+00	NA		lncRNA
ENSG00000265115	3.56e+00	NA		lncRNA
ENSG00000265118	NA	NA		protein_coding
ENSG00000265121	1.70e+00	NA		lncRNA
ENSG00000265123	5.28e+00	NA	RN7SL200P	misc_RNA
ENSG00000265125	NA	NA		lncRNA
ENSG00000265126	NA	NA		lncRNA
ENSG00000265128	NA	NA		lncRNA
ENSG00000265134	NA	NA	MIR3190	miRNA
ENSG00000265135	NA	NA	MIR5687	miRNA
ENSG00000265136	NA	NA		processed_pseudogene
ENSG00000265137	NA	NA	MIR3192	miRNA
ENSG00000265139	NA	NA		lncRNA
ENSG00000265140	NA	NA	MIR4301	miRNA
ENSG00000265141	3.34e+00	NA	RN7SL451P	misc_RNA
ENSG00000265142	NA	NA	MIR133A1HG	lncRNA
ENSG00000265144	NA	NA	MIR548AM	miRNA
ENSG00000265145	-1.04e+00	NA	SNORD53	snoRNA
ENSG00000265148	-3.86e-01	NA	TSPOAP1-AS1	lncRNA
ENSG00000265154	NA	NA	MIR151B	miRNA
ENSG00000265158	-7.34e-01	NA	LRRC37A7P	transcribed_processed_pseudogene
ENSG00000265160	NA	NA	MIR5003	miRNA
ENSG00000265163	NA	NA	CDRT8	lncRNA
ENSG00000265164	NA	NA	MIR2681	miRNA
ENSG00000265165	NA	NA	MIR4307	miRNA
ENSG00000265168	1.27e+00	NA		lncRNA
ENSG00000265170	8.79e-01	NA	RN7SL667P	misc_RNA
ENSG00000265172	NA	NA	MIR4262	miRNA
ENSG00000265174	NA	NA		lncRNA
ENSG00000265176	NA	NA	MIR3202-1	miRNA
ENSG00000265178	3.74e+00	NA	MIR4728	miRNA
ENSG00000265179	-7.45e-01	NA		lncRNA
ENSG00000265180	NA	NA	MIR4790	miRNA
ENSG00000265181	NA	NA	MIR4674	miRNA
ENSG00000265182	NA	NA	SRP72P1	processed_pseudogene
ENSG00000265185	-3.93e-03	9.94e-01	SNORD3B-1	snoRNA
ENSG00000265188	NA	NA		processed_pseudogene
ENSG00000265190	-2.11e-01	6.66e-01	ANXA8	protein_coding
ENSG00000265193	NA	NA	MIR3923	miRNA
ENSG00000265194	3.00e+00	NA		lncRNA
ENSG00000265195	NA	NA	MIR4312	miRNA
ENSG00000265201	NA	NA	MIR4677	miRNA
ENSG00000265203	-7.45e-01	NA	RBP3	protein_coding
ENSG00000265204	NA	NA		lncRNA
ENSG00000265205	NA	NA		lncRNA
ENSG00000265206	NA	NA		lncRNA
ENSG00000265210	NA	NA	MIR4486	miRNA
ENSG00000265213	NA	NA	MIR3684	miRNA
ENSG00000265214	NA	NA	MIR4283-2	miRNA
ENSG00000265215	NA	NA	MIR4269	miRNA
ENSG00000265217	-7.45e-01	NA		lncRNA
ENSG00000265218	-1.53e+00	NA		lncRNA
ENSG00000265222	NA	NA		lncRNA
ENSG00000265226	NA	NA	MIR548AI	miRNA
ENSG00000265227	NA	NA	MIR4699	miRNA
ENSG00000265233	NA	NA		processed_pseudogene
ENSG00000265236	1.99e+00	NA	SNORD84	snoRNA
ENSG00000265237	NA	NA	MIR3142	miRNA
ENSG00000265240	NA	NA		processed_pseudogene
ENSG00000265241	-3.57e-01	7.06e-02	RBM8A	protein_coding
ENSG00000265243	-2.19e+00	NA	IGLJCOR18	IG_C_pseudogene
ENSG00000265246	-1.33e+00	NA		lncRNA
ENSG00000265247	NA	NA	MIR4472-1	miRNA
ENSG00000265251	NA	NA	MIR4288	miRNA
ENSG00000265252	NA	NA	MIR3132	miRNA
ENSG00000265253	NA	NA	MIR4446	miRNA
ENSG00000265254	1.20e-03	NA		lncRNA
ENSG00000265257	-1.58e+00	NA		lncRNA
ENSG00000265258	NA	NA	MIR4686	miRNA
ENSG00000265260	-7.45e-01	NA	RN7SL74P	misc_RNA
ENSG00000265261	NA	NA		processed_pseudogene
ENSG00000265262	-7.45e-01	NA	TRMT112P3	transcribed_processed_pseudogene
ENSG00000265265	NA	NA		lncRNA
ENSG00000265272	-2.48e+00	NA	RN7SL693P	misc_RNA
ENSG00000265273	-1.74e+00	NA	PGDP1	processed_pseudogene
ENSG00000265279	NA	NA	CLUHP6	processed_pseudogene
ENSG00000265281	NA	NA	MIR3935	miRNA
ENSG00000265282	NA	NA		lncRNA
ENSG00000265284	NA	NA	MIR4770	miRNA
ENSG00000265287	-1.64e+00	NA		lncRNA
ENSG00000265289	NA	NA		lncRNA
ENSG00000265291	8.60e-01	NA	MIR4710	miRNA
ENSG00000265293	6.39e-03	NA	ARGFXP2	processed_pseudogene
ENSG00000265296	NA	NA	FEM1AP2	processed_pseudogene
ENSG00000265298	NA	NA		unprocessed_pseudogene
ENSG00000265301	NA	NA	MIR548AD	miRNA
ENSG00000265303	3.81e+00	NA		protein_coding
ENSG00000265304	NA	NA	MIR3650	miRNA
ENSG00000265306	NA	NA	MIR3195	miRNA
ENSG00000265313	NA	NA	LINC01476	lncRNA
ENSG00000265316	NA	NA		lncRNA
ENSG00000265319	-7.45e-01	NA	RN7SL847P	misc_RNA
ENSG00000265321	1.75e+00	NA	MIR4263	miRNA
ENSG00000265327	1.16e+00	NA	RN7SL411P	misc_RNA
ENSG00000265328	NA	NA	MIR548AB	miRNA
ENSG00000265331	NA	NA	MIR4524B	miRNA
ENSG00000265333	1.18e+00	NA	MIR3137	miRNA
ENSG00000265334	-7.45e-01	NA		lncRNA
ENSG00000265337	NA	NA		lncRNA
ENSG00000265340	NA	NA	OR4K7P	unprocessed_pseudogene
ENSG00000265342	8.67e-01	NA		lncRNA
ENSG00000265345	-9.73e-01	NA	MIR5188	miRNA
ENSG00000265347	NA	NA	MIR4291	miRNA
ENSG00000265349	-1.22e+00	NA		lncRNA
ENSG00000265352	NA	NA	LINC01899	lncRNA
ENSG00000265354	-4.20e-01	3.93e-03	TIMM23	protein_coding
ENSG00000265355	2.00e+00	NA	MIR3136	miRNA
ENSG00000265357	NA	NA	MIR4493	miRNA
ENSG00000265359	2.45e+00	NA		lncRNA
ENSG00000265366	-2.30e-01	NA	GLUD1P2	transcribed_unprocessed_pseudogene
ENSG00000265368	NA	NA	MIR4476	miRNA
ENSG00000265369	9.91e-01	NA	PCAT18	lncRNA
ENSG00000265370	NA	NA	MIR4682	miRNA
ENSG00000265372	NA	NA	MIR4675	miRNA
ENSG00000265374	NA	NA	LINC01908	lncRNA
ENSG00000265375	NA	NA	MIR4679-2	miRNA
ENSG00000265376	NA	NA	MIR466	miRNA
ENSG00000265378	NA	NA		lncRNA
ENSG00000265380	NA	NA		lncRNA
ENSG00000265386	1.86e+00	NA	RN7SL219P	misc_RNA
ENSG00000265388	2.25e-01	NA	RN7SL391P	misc_RNA
ENSG00000265390	1.43e+00	NA	MIR4999	miRNA
ENSG00000265392	NA	NA	MIR4252	miRNA
ENSG00000265393	1.04e+00	NA		lncRNA
ENSG00000265394	-2.11e+00	NA		lncRNA
ENSG00000265395	3.32e+00	NA	MIR3944	miRNA
ENSG00000265396	-2.11e+00	NA	MIR3128	miRNA
ENSG00000265399	3.27e-01	NA		lncRNA
ENSG00000265400	NA	NA		lncRNA
ENSG00000265401	-3.90e-02	9.53e-01		lncRNA
ENSG00000265402	NA	NA	RSL24D1P9	processed_pseudogene
ENSG00000265407	NA	NA	MIR4324	miRNA
ENSG00000265408	-1.68e+00	NA		lncRNA
ENSG00000265411	2.85e-01	NA	RN7SL656P	misc_RNA
ENSG00000265413	1.22e+00	NA		lncRNA
ENSG00000265415	NA	NA		lncRNA
ENSG00000265417	1.18e+00	NA		processed_pseudogene
ENSG00000265418	NA	NA	MIR4261	miRNA
ENSG00000265420	NA	NA	MIR4779	miRNA
ENSG00000265421	-7.45e-01	NA		miRNA
ENSG00000265422	NA	NA	MIR4684	miRNA
ENSG00000265423	NA	NA	MIR4652	miRNA
ENSG00000265425	NA	NA		lncRNA
ENSG00000265428	NA	NA		processed_pseudogene
ENSG00000265429	-2.11e+00	NA	MIR4782	miRNA
ENSG00000265432	NA	NA	MIR4308	miRNA
ENSG00000265433	NA	NA	MIR4447	miRNA
ENSG00000265435	NA	NA	MIR3121	miRNA
ENSG00000265437	2.17e-01	NA		processed_pseudogene
ENSG00000265439	-2.33e+00	NA	RN7SL811P	misc_RNA
ENSG00000265442	NA	NA	MIR3941	miRNA
ENSG00000265443	-5.74e-01	NA		lncRNA
ENSG00000265444	NA	NA	MIR4733	miRNA
ENSG00000265445	-7.45e-01	NA		lncRNA
ENSG00000265450	NA	NA	MIR4502	miRNA
ENSG00000265451	5.13e-01	NA	CLASP1-AS1	lncRNA
ENSG00000265452	-1.74e+00	NA	MIR3682	miRNA
ENSG00000265453	NA	NA		processed_pseudogene
ENSG00000265456	NA	NA	MIR3672	miRNA
ENSG00000265458	-2.61e-01	NA	NARF-AS2	lncRNA
ENSG00000265460	-2.41e-01	NA		transcribed_processed_pseudogene
ENSG00000265462	1.21e+00	NA	MIR3680-1	miRNA
ENSG00000265465	1.98e+00	NA	MIR4768	miRNA
ENSG00000265469	NA	NA	POLR3KP2	processed_pseudogene
ENSG00000265470	-7.45e-01	NA	MIR548AQ	miRNA
ENSG00000265472	NA	NA	FAM32DP	processed_pseudogene
ENSG00000265474	1.49e+00	NA		lncRNA
ENSG00000265477	NA	NA		lncRNA
ENSG00000265478	-1.15e+00	NA		lncRNA
ENSG00000265479	3.34e-01	5.77e-01	DTX2P1-UPK3BP1-PMS2P11	lncRNA
ENSG00000265480	6.20e-01	NA	KRT18P55	transcribed_unprocessed_pseudogene
ENSG00000265483	NA	NA	MIR4443	miRNA
ENSG00000265484	NA	NA		lncRNA
ENSG00000265485	NA	NA	LINC01915	lncRNA
ENSG00000265486	2.82e+00	NA	RN7SL518P	misc_RNA
ENSG00000265487	NA	NA		lncRNA
ENSG00000265489	2.87e-02	NA	ARHGAP44-AS1	lncRNA
ENSG00000265490	NA	NA		lncRNA
ENSG00000265491	-1.67e-01	4.53e-01	RNF115	protein_coding
ENSG00000265494	4.42e-01	NA		lncRNA
ENSG00000265496	1.04e+00	NA		lncRNA
ENSG00000265499	NA	NA	MIR3156-2	miRNA
ENSG00000265503	NA	NA	MIR1269B	miRNA
ENSG00000265507	1.98e+00	NA	MIR4435-1	miRNA
ENSG00000265510	NA	NA	MIR4436A	miRNA
ENSG00000265511	-7.45e-01	NA		lncRNA
ENSG00000265514	NA	NA	LINC01892	lncRNA
ENSG00000265519	NA	NA		lncRNA
ENSG00000265520	NA	NA	MIR548V	miRNA
ENSG00000265521	2.02e+00	NA	MIR5697	miRNA
ENSG00000265526	-1.65e+00	NA	MIR4304	miRNA
ENSG00000265527	-7.45e-01	NA	MIR5690	miRNA
ENSG00000265531	NA	NA	FCGR1CP	unprocessed_pseudogene
ENSG00000265533	NA	NA	DSEL-AS1	lncRNA
ENSG00000265535	NA	NA	RN7SL475P	misc_RNA
ENSG00000265538	NA	NA	MIR4421	miRNA
ENSG00000265539	2.96e-01	NA	MIR3164	miRNA
ENSG00000265541	NA	NA	H3P41	unprocessed_pseudogene
ENSG00000265542	2.00e+00	NA		lncRNA
ENSG00000265544	NA	NA	AA06	lncRNA
ENSG00000265545	NA	NA	ELOCP27	processed_pseudogene
ENSG00000265547	NA	NA		lncRNA
ENSG00000265552	NA	NA		lncRNA
ENSG00000265554	NA	NA		lncRNA
ENSG00000265555	-2.59e+00	NA	LINC01903	lncRNA
ENSG00000265558	NA	NA	MIR3918	miRNA
ENSG00000265559	2.07e+00	NA	RN7SL652P	misc_RNA
ENSG00000265561	NA	NA	MIR1268B	miRNA
ENSG00000265564	NA	NA	PIGPP4	processed_pseudogene
ENSG00000265565	-3.81e-01	NA	MIR3143	miRNA
ENSG00000265566	1.87e+00	NA	RN7SL605P	misc_RNA
ENSG00000265574	NA	NA	WDR45BP1	processed_pseudogene
ENSG00000265579	NA	NA		lncRNA
ENSG00000265584	NA	NA	MIR3978	miRNA
ENSG00000265588	NA	NA	MIR5708	miRNA
ENSG00000265590	3.25e+00	NA	CFAP298-TCP10L	protein_coding
ENSG00000265593	NA	NA	NPM1P45	processed_pseudogene
ENSG00000265595	NA	NA	MIR4756	miRNA
ENSG00000265596	NA	NA	MIR3659	miRNA
ENSG00000265598	NA	NA	MIR5707	miRNA
ENSG00000265599	NA	NA	MIR4471	miRNA
ENSG00000265606	NA	NA	MIR4695	miRNA
ENSG00000265612	NA	NA	MIR4539	miRNA
ENSG00000265614	NA	NA		processed_pseudogene
ENSG00000265617	NA	NA	MIR548AG2	miRNA
ENSG00000265618	6.25e-01	NA		lncRNA
ENSG00000265623	NA	NA	MIR3139	miRNA
ENSG00000265625	2.39e+00	NA		lncRNA
ENSG00000265626	NA	NA		processed_pseudogene
ENSG00000265630	NA	NA		unprocessed_pseudogene
ENSG00000265631	NA	NA	BNIP3P3	processed_pseudogene
ENSG00000265635	NA	NA	MIR3612	miRNA
ENSG00000265639	NA	NA		processed_pseudogene
ENSG00000265641	-2.68e+00	NA	MIR3929	miRNA
ENSG00000265643	3.57e+00	NA		lncRNA
ENSG00000265644	NA	NA		lncRNA
ENSG00000265646	NA	NA	TUFMP1	processed_pseudogene
ENSG00000265648	-1.65e+00	NA	RN7SL279P	misc_RNA
ENSG00000265653	NA	NA	MIR548AK	miRNA
ENSG00000265656	NA	NA		lncRNA
ENSG00000265657	NA	NA	MIR3151	miRNA
ENSG00000265658	NA	NA	MIR3690	miRNA
ENSG00000265660	6.94e-01	NA	MIR4664	miRNA
ENSG00000265664	NA	NA		lncRNA
ENSG00000265666	-1.82e-01	6.34e-01	RARA-AS1	lncRNA
ENSG00000265669	NA	NA	MIR548AJ1	miRNA
ENSG00000265670	NA	NA		lncRNA
ENSG00000265671	NA	NA		lncRNA
ENSG00000265673	NA	NA	MIR4508	miRNA
ENSG00000265675	NA	NA	RN7SL708P	misc_RNA
ENSG00000265678	NA	NA		lncRNA
ENSG00000265681	7.39e-02	8.16e-01	RPL17	protein_coding
ENSG00000265682	NA	NA	MIR4267	miRNA
ENSG00000265683	1.46e-01	NA	SYPL1P2	processed_pseudogene
ENSG00000265684	NA	NA	RN7SL378P	misc_RNA
ENSG00000265688	-2.34e-01	7.46e-01	MAFG-DT	lncRNA
ENSG00000265689	NA	NA		lncRNA
ENSG00000265690	3.70e-01	NA		protein_coding
ENSG00000265691	NA	NA	MIR4460	miRNA
ENSG00000265692	-8.29e-03	9.91e-01	LINC01970	lncRNA
ENSG00000265693	-2.33e+00	NA		transcribed_processed_pseudogene
ENSG00000265694	NA	NA	MIR4774	miRNA
ENSG00000265697	NA	NA		lncRNA
ENSG00000265698	-7.45e-01	NA	LARP7P3	processed_pseudogene
ENSG00000265699	NA	NA	MIR548AE2	miRNA
ENSG00000265702	5.07e-01	NA		lncRNA
ENSG00000265706	-1.68e-02	NA	SNORD53B	snoRNA
ENSG00000265712	NA	NA		processed_pseudogene
ENSG00000265713	3.56e+00	NA		transcribed_processed_pseudogene
ENSG00000265717	NA	NA		lncRNA
ENSG00000265719	NA	NA	MIR4681	miRNA
ENSG00000265724	NA	NA	MIR4284	miRNA
ENSG00000265725	NA	NA	MIR3144	miRNA
ENSG00000265727	1.61e+00	NA	RN7SL648P	misc_RNA
ENSG00000265728	8.88e-01	NA		lncRNA
ENSG00000265733	1.09e-01	NA	SNORA74C-1	snoRNA
ENSG00000265734	NA	NA	MIR4438	miRNA
ENSG00000265735	2.40e+00	1.51e-28	RN7SL5P	misc_RNA
ENSG00000265737	1.18e+00	NA		lncRNA
ENSG00000265739	1.38e+00	NA		lncRNA
ENSG00000265740	2.36e+00	NA	RN7SL339P	misc_RNA
ENSG00000265743	2.12e+00	NA		lncRNA
ENSG00000265744	NA	NA	MIR4427	miRNA
ENSG00000265745	-6.33e-01	NA	RN7SL375P	misc_RNA
ENSG00000265746	NA	NA	KYNUP2	processed_pseudogene
ENSG00000265749	5.48e-01	NA		lncRNA
ENSG00000265750	-1.74e+00	NA		lncRNA
ENSG00000265751	NA	NA		lncRNA
ENSG00000265752	-2.97e-01	NA		lncRNA
ENSG00000265753	9.41e-01	NA	RN7SL444P	misc_RNA
ENSG00000265758	6.42e-01	NA	LINC01900	lncRNA
ENSG00000265763	6.84e-01	NA	ZNF488	protein_coding
ENSG00000265766	NA	NA	CXADRP3	transcribed_processed_pseudogene
ENSG00000265768	NA	NA	MIR4506	miRNA
ENSG00000265775	NA	NA		lncRNA
ENSG00000265777	-1.53e+00	NA	RN7SL624P	misc_RNA
ENSG00000265778	NA	NA	ZNF516-AS1	lncRNA
ENSG00000265781	NA	NA		lncRNA
ENSG00000265784	1.99e+00	NA		lncRNA
ENSG00000265786	NA	NA	LINC01906	lncRNA
ENSG00000265787	8.35e-01	NA	CYP4F35P	transcribed_unprocessed_pseudogene
ENSG00000265788	-7.76e-01	NA	NOS2P1	transcribed_unprocessed_pseudogene
ENSG00000265789	NA	NA	MIR4330	miRNA
ENSG00000265790	NA	NA	RNASEH1P1	processed_pseudogene
ENSG00000265791	-7.45e-01	NA		lncRNA
ENSG00000265794	-7.45e-01	NA		lncRNA
ENSG00000265798	3.13e+00	NA		transcribed_unprocessed_pseudogene
ENSG00000265799	6.96e-01	NA		lncRNA
ENSG00000265800	-2.70e+00	NA		lncRNA
ENSG00000265801	2.85e-01	NA		lncRNA
ENSG00000265802	2.45e+00	NA	RN7SL49P	misc_RNA
ENSG00000265806	-5.04e-01	NA	MIR4292	miRNA
ENSG00000265808	-9.59e-03	9.82e-01	SEC22B	protein_coding
ENSG00000265810	NA	NA	MIR3907	miRNA
ENSG00000265813	2.46e+00	NA	RN7SL300P	misc_RNA
ENSG00000265814	1.18e+00	NA	RN7SL376P	misc_RNA
ENSG00000265815	1.18e+00	NA		miRNA
ENSG00000265817	6.44e-02	NA	FSBP	protein_coding
ENSG00000265818	-4.52e+00	NA	EEF1E1-BLOC1S5	protein_coding
ENSG00000265820	4.16e+00	NA	MIR3177	miRNA
ENSG00000265822	NA	NA	MIR4422	miRNA
ENSG00000265828	8.35e-01	NA	MIR3939	miRNA
ENSG00000265829	NA	NA	MIR548AG1	miRNA
ENSG00000265831	NA	NA	MIR3123	miRNA
ENSG00000265833	NA	NA		processed_pseudogene
ENSG00000265836	NA	NA	CCND3P2	processed_pseudogene
ENSG00000265840	8.55e-01	NA		lncRNA
ENSG00000265841	NA	NA	MIR548X	miRNA
ENSG00000265843	NA	NA	LINC01029	lncRNA
ENSG00000265844	-3.01e+00	NA		lncRNA
ENSG00000265845	2.17e-01	NA		lncRNA
ENSG00000265846	NA	NA	MIR4276	miRNA
ENSG00000265847	NA	NA	MIR4287	miRNA
ENSG00000265848	NA	NA	MIR3689D1	miRNA
ENSG00000265850	NA	NA	MIR4797	miRNA
ENSG00000265853	NA	NA		processed_pseudogene
ENSG00000265855	2.24e+00	NA	MIR4514	miRNA
ENSG00000265859	NA	NA	MIR5704	miRNA
ENSG00000265861	NA	NA	MIR4495	miRNA
ENSG00000265863	7.21e-01	NA	GPR160P2	processed_pseudogene
ENSG00000265867	NA	NA	MIR4516	miRNA
ENSG00000265871	-7.45e-01	NA	MIR3174	miRNA
ENSG00000265872	NA	NA	MIR3689A	miRNA
ENSG00000265873	NA	NA	MIR4289	miRNA
ENSG00000265874	2.98e+00	NA	MIR4489	miRNA
ENSG00000265878	NA	NA	MIR3914-1	miRNA
ENSG00000265879	3.54e+00	NA	MIR4748	miRNA
ENSG00000265881	NA	NA	PDLIM1P2	processed_pseudogene
ENSG00000265882	-2.28e+00	NA	RN7SL73P	misc_RNA
ENSG00000265883	NA	NA		processed_pseudogene
ENSG00000265885	1.98e+00	NA	RN7SL783P	misc_RNA
ENSG00000265888	-2.24e+00	NA	DSCAS	lncRNA
ENSG00000265892	NA	NA	RN7SL311P	misc_RNA
ENSG00000265894	3.70e+00	NA	RN7SL357P	misc_RNA
ENSG00000265897	NA	NA		processed_pseudogene
ENSG00000265902	NA	NA	MIR4696	miRNA
ENSG00000265905	1.62e+00	NA	RN7SL96P	misc_RNA
ENSG00000265907	NA	NA		lncRNA
ENSG00000265908	NA	NA		lncRNA
ENSG00000265912	7.07e-02	NA		lncRNA
ENSG00000265916	NA	NA		processed_pseudogene
ENSG00000265917	NA	NA	MIR3685	miRNA
ENSG00000265918	1.02e+00	NA	RN7SL543P	misc_RNA
ENSG00000265919	NA	NA	MIR4280	miRNA
ENSG00000265924	NA	NA	MIR5692C1	miRNA
ENSG00000265927	NA	NA		lncRNA
ENSG00000265929	NA	NA	MIR5195	miRNA
ENSG00000265932	NA	NA	MIR3146	miRNA
ENSG00000265933	5.21e-02	9.40e-01	LINC00668	lncRNA
ENSG00000265934	NA	NA	ARL2BPP1	processed_pseudogene
ENSG00000265935	NA	NA		lncRNA
ENSG00000265936	-7.45e-01	NA		processed_pseudogene
ENSG00000265939	NA	NA	UBE2CP2	processed_pseudogene
ENSG00000265942	3.00e+00	NA	RN7SL577P	misc_RNA
ENSG00000265943	-3.33e-01	NA		lncRNA
ENSG00000265944	-1.53e+00	NA	LINC01387	lncRNA
ENSG00000265946	NA	NA		processed_pseudogene
ENSG00000265948	-9.50e-01	NA		lncRNA
ENSG00000265954	-1.65e+00	NA	MIR4749	miRNA
ENSG00000265956	NA	NA	MIR4445	miRNA
ENSG00000265957	NA	NA	MIR4319	miRNA
ENSG00000265961	NA	NA	Y_RNA	misc_RNA
ENSG00000265962	5.52e-01	3.71e-01	GACAT2	lncRNA
ENSG00000265964	NA	NA		lncRNA
ENSG00000265965	NA	NA	MIR4266	miRNA
ENSG00000265967	NA	NA		lncRNA
ENSG00000265971	NA	NA		lncRNA
ENSG00000265972	9.21e-02	7.81e-01	TXNIP	protein_coding
ENSG00000265973	NA	NA		unprocessed_pseudogene
ENSG00000265975	NA	NA		lncRNA
ENSG00000265976	NA	NA	MIR4725	miRNA
ENSG00000265980	-1.53e+00	NA		lncRNA
ENSG00000265981	4.71e+00	NA	MIR544B	miRNA
ENSG00000265982	NA	NA		unprocessed_pseudogene
ENSG00000265984	-6.33e-02	NA	GREB1L-DT	lncRNA
ENSG00000265986	NA	NA	MIR4735	miRNA
ENSG00000265987	NA	NA		lncRNA
ENSG00000265991	NA	NA	MIR4519	miRNA
ENSG00000265992	1.00e+00	1.08e-01	ESRG	lncRNA
ENSG00000265993	NA	NA	MIR5694	miRNA
ENSG00000265994	NA	NA		lncRNA
ENSG00000265995	NA	NA		lncRNA
ENSG00000265996	1.02e+00	NA	MIR3671	miRNA
ENSG00000266002	NA	NA		lncRNA
ENSG00000266003	NA	NA		processed_pseudogene
ENSG00000266006	NA	NA	MIR4488	miRNA
ENSG00000266009	NA	NA		transcribed_processed_pseudogene
ENSG00000266010	-5.02e-01	NA	GATA6-AS1	lncRNA
ENSG00000266012	NA	NA	MIR4764	miRNA
ENSG00000266013	NA	NA	LINC02079	lncRNA
ENSG00000266014	NA	NA		lncRNA
ENSG00000266015	NA	NA	MIR4309	miRNA
ENSG00000266016	NA	NA	MIR548Z	miRNA
ENSG00000266017	NA	NA	MIR4477B	miRNA
ENSG00000266019	1.39e+00	NA	MIR3609	miRNA
ENSG00000266028	4.45e-01	4.04e-02	SRGAP2	protein_coding
ENSG00000266036	3.24e-01	NA	SLC9A3R1-AS1	lncRNA
ENSG00000266038	NA	NA	MIR4659A	miRNA
ENSG00000266039	NA	NA	MIR4509-2	miRNA
ENSG00000266041	NA	NA	MIR4690	miRNA
ENSG00000266042	NA	NA		processed_pseudogene
ENSG00000266043	NA	NA	MIR3649	miRNA
ENSG00000266048	NA	NA		processed_pseudogene
ENSG00000266049	-1.50e+00	NA		lncRNA
ENSG00000266050	NA	NA		transcribed_processed_pseudogene
ENSG00000266052	2.58e+00	NA	MIR4500	miRNA
ENSG00000266053	1.55e-02	NA	NDUFV2-AS1	lncRNA
ENSG00000266059	NA	NA	RN7SL140P	misc_RNA
ENSG00000266063	NA	NA	MIR4771-2	miRNA
ENSG00000266065	NA	NA		lncRNA
ENSG00000266066	5.21e-01	NA	POLRMTP1	processed_pseudogene
ENSG00000266071	NA	NA	MIR3617	miRNA
ENSG00000266072	NA	NA	MIR5693	miRNA
ENSG00000266074	1.48e-01	NA	BAHCC1	protein_coding
ENSG00000266075	-2.95e+00	NA	RN7SL574P	misc_RNA
ENSG00000266076	-2.64e+00	NA		protein_coding
ENSG00000266078	NA	NA	MIR4432	miRNA
ENSG00000266079	3.64e-01	5.78e-01	SNORA59B	snoRNA
ENSG00000266086	-2.57e-01	NA		protein_coding
ENSG00000266088	1.66e-01	NA		lncRNA
ENSG00000266094	2.46e-01	7.20e-01	RASSF5	protein_coding
ENSG00000266097	-7.45e-01	NA	MIR5192	miRNA
ENSG00000266099	NA	NA	MIR5700	miRNA
ENSG00000266100	NA	NA		lncRNA
ENSG00000266101	2.17e-01	NA		lncRNA
ENSG00000266102	NA	NA		lncRNA
ENSG00000266104	-2.19e+00	NA	MIR4326	miRNA
ENSG00000266105	NA	NA		processed_pseudogene
ENSG00000266106	NA	NA		lncRNA
ENSG00000266107	NA	NA	MIR4525	miRNA
ENSG00000266109	NA	NA	MIR4440	miRNA
ENSG00000266110	NA	NA	MIR4423	miRNA
ENSG00000266111	1.78e+00	NA		lncRNA
ENSG00000266114	NA	NA		lncRNA
ENSG00000266117	NA	NA	FBXO36P1	processed_pseudogene
ENSG00000266120	NA	NA		lncRNA
ENSG00000266124	-2.08e+00	NA	MIR5587	miRNA
ENSG00000266126	3.83e+00	NA		lncRNA
ENSG00000266127	NA	NA	ZNF415P1	processed_pseudogene
ENSG00000266128	NA	NA	RN7SL366P	misc_RNA
ENSG00000266129	NA	NA	SRP68P1	processed_pseudogene
ENSG00000266133	NA	NA	MIR4759	miRNA
ENSG00000266140	NA	NA	MIR4533	miRNA
ENSG00000266144	NA	NA	MIR4654	miRNA
ENSG00000266145	NA	NA	RHOT1P1	processed_pseudogene
ENSG00000266146	NA	NA	MIR5190	miRNA
ENSG00000266148	NA	NA	MIR5583-1	miRNA
ENSG00000266149	NA	NA		lncRNA
ENSG00000266150	NA	NA	MIR4711	miRNA
ENSG00000266151	-1.65e+00	NA	MIR3646	miRNA
ENSG00000266153	NA	NA		lncRNA
ENSG00000266155	NA	NA		unprocessed_pseudogene
ENSG00000266158	6.48e-02	NA	RN7SL785P	misc_RNA
ENSG00000266160	3.58e-01	NA	RN7SL612P	misc_RNA
ENSG00000266162	NA	NA	YWHAEP2	processed_pseudogene
ENSG00000266166	NA	NA	RN7SL557P	misc_RNA
ENSG00000266168	NA	NA	MIR3147	miRNA
ENSG00000266171	-4.90e-03	NA		lncRNA
ENSG00000266173	2.62e-01	3.56e-01	STRADA	protein_coding
ENSG00000266174	NA	NA	MIR4666A	miRNA
ENSG00000266179	NA	NA		processed_pseudogene
ENSG00000266180	NA	NA	MIR4282	miRNA
ENSG00000266181	NA	NA	EIF4A3P1	processed_pseudogene
ENSG00000266184	NA	NA		processed_pseudogene
ENSG00000266185	4.36e+00	NA	RN7SL804P	misc_RNA
ENSG00000266187	3.94e+00	NA	RN7SL480P	misc_RNA
ENSG00000266188	1.98e+00	NA		miRNA
ENSG00000266189	NA	NA	MIR3186	miRNA
ENSG00000266190	NA	NA		unprocessed_pseudogene
ENSG00000266192	NA	NA	MIR1260B	miRNA
ENSG00000266194	NA	NA	MIR4661	miRNA
ENSG00000266195	-1.59e+00	NA	RN7SL163P	misc_RNA
ENSG00000266196	NA	NA		lncRNA
ENSG00000266200	NA	NA	PNLIPRP2	polymorphic_pseudogene
ENSG00000266201	NA	NA	SS18L2P2	processed_pseudogene
ENSG00000266202	NA	NA		protein_coding
ENSG00000266203	NA	NA	MIR5585	miRNA
ENSG00000266204	NA	NA	MIR5589	miRNA
ENSG00000266206	NA	NA	MIR3926-1	miRNA
ENSG00000266208	-4.13e-01	1.19e-01		lncRNA
ENSG00000266210	4.50e+00	NA	RN7SL371P	misc_RNA
ENSG00000266211	NA	NA	MIR3156-3	miRNA
ENSG00000266213	NA	NA		lncRNA
ENSG00000266215	NA	NA	MIR3167	miRNA
ENSG00000266217	NA	NA	CTSLP2	unprocessed_pseudogene
ENSG00000266222	NA	NA		lncRNA
ENSG00000266226	NA	NA	MIR4323	miRNA
ENSG00000266227	NA	NA	NPM1P2	processed_pseudogene
ENSG00000266228	NA	NA	MIR3611	miRNA
ENSG00000266232	6.36e-01	NA	MIR3178	miRNA
ENSG00000266235	1.85e+00	NA	MIR3176	miRNA
ENSG00000266236	1.63e+00	NA	NARF-IT1	lncRNA
ENSG00000266237	-2.97e-01	NA		lncRNA
ENSG00000266240	1.09e+00	NA	MIR5091	miRNA
ENSG00000266242	NA	NA	GRAMD4P7	processed_pseudogene
ENSG00000266243	-7.45e-01	NA	MIR4279	miRNA
ENSG00000266245	NA	NA	MIR4644	miRNA
ENSG00000266248	NA	NA		lncRNA
ENSG00000266251	NA	NA	COX6CP3	processed_pseudogene
ENSG00000266255	NA	NA	MIR4475	miRNA
ENSG00000266256	1.58e+00	NA	LINC00683	lncRNA
ENSG00000266258	-2.29e+00	NA	LINC01909	lncRNA
ENSG00000266261	2.91e+00	NA		lncRNA
ENSG00000266262	-7.45e-01	NA	MIR4428	miRNA
ENSG00000266265	-1.31e+00	NA	KLF14	protein_coding
ENSG00000266268	1.18e+00	NA		lncRNA
ENSG00000266270	NA	NA		miRNA
ENSG00000266273	NA	NA		lncRNA
ENSG00000266274	3.63e+00	NA	RN7SL138P	misc_RNA
ENSG00000266276	NA	NA	MIR4743	miRNA
ENSG00000266278	1.14e+00	NA	LINC01910	lncRNA
ENSG00000266279	NA	NA		lncRNA
ENSG00000266282	NA	NA	UBL5P2	processed_pseudogene
ENSG00000266283	NA	NA		lncRNA
ENSG00000266287	NA	NA	MIR3683	miRNA
ENSG00000266288	NA	NA		lncRNA
ENSG00000266289	NA	NA		lncRNA
ENSG00000266290	1.45e-01	NA	DYNLL2-DT	lncRNA
ENSG00000266291	NA	NA	MIR3180-3	miRNA
ENSG00000266296	NA	NA	ARIH2P1	processed_pseudogene
ENSG00000266297	1.18e+00	NA	MIR744	miRNA
ENSG00000266299	NA	NA	MIR3118-1	miRNA
ENSG00000266302	-4.90e+00	NA		protein_coding
ENSG00000266304	-2.24e-01	NA	LIVAR	lncRNA
ENSG00000266305	NA	NA	MIR4518	miRNA
ENSG00000266306	NA	NA		unprocessed_pseudogene
ENSG00000266307	-7.45e-01	NA	MIR5093	miRNA
ENSG00000266308	-2.70e+00	NA	RN7SL510P	misc_RNA
ENSG00000266311	3.56e+00	NA		lncRNA
ENSG00000266312	NA	NA	LINC01927	lncRNA
ENSG00000266313	-3.60e-01	NA		lncRNA
ENSG00000266315	-7.45e-01	NA	MIR4668	miRNA
ENSG00000266317	NA	NA	RN7SL703P	misc_RNA
ENSG00000266320	NA	NA	MIR3909	miRNA
ENSG00000266321	NA	NA	MIR4293	miRNA
ENSG00000266324	-3.28e+00	NA	MIR4663	miRNA
ENSG00000266325	NA	NA	MIR3665	miRNA
ENSG00000266327	NA	NA	MIR4503	miRNA
ENSG00000266328	NA	NA	MIR4536-2	miRNA
ENSG00000266329	NA	NA	MIR4281	miRNA
ENSG00000266335	NA	NA		lncRNA
ENSG00000266338	-1.19e-01	8.24e-01	NBPF15	protein_coding
ENSG00000266340	1.19e+00	NA		lncRNA
ENSG00000266341	NA	NA		lncRNA
ENSG00000266354	NA	NA	MIR4776-1	miRNA
ENSG00000266356	NA	NA		unprocessed_pseudogene
ENSG00000266357	2.83e+00	NA	LINC02074	lncRNA
ENSG00000266364	NA	NA		transcribed_processed_pseudogene
ENSG00000266365	NA	NA		unprocessed_pseudogene
ENSG00000266368	-2.72e+00	NA		lncRNA
ENSG00000266369	NA	NA		lncRNA
ENSG00000266370	NA	NA	MIR3657	miRNA
ENSG00000266371	-1.33e+00	NA		lncRNA
ENSG00000266373	NA	NA		processed_pseudogene
ENSG00000266378	2.66e+00	NA		lncRNA
ENSG00000266379	NA	NA		transcribed_unprocessed_pseudogene
ENSG00000266383	NA	NA	MIR5002	miRNA
ENSG00000266385	2.00e+00	NA		lncRNA
ENSG00000266389	NA	NA	PIK3R5-DT	lncRNA
ENSG00000266392	NA	NA	MIR4740	miRNA
ENSG00000266396	NA	NA	MIR4273	miRNA
ENSG00000266397	-1.45e+00	NA		lncRNA
ENSG00000266401	4.19e-01	4.54e-01		lncRNA
ENSG00000266402	1.13e+00	7.73e-04	SNHG25	lncRNA
ENSG00000266405	1.58e-01	8.41e-01	CBX3P2	transcribed_processed_pseudogene
ENSG00000266407	NA	NA	MIR3157	miRNA
ENSG00000266412	-5.04e-01	4.01e-02	NCOA4	protein_coding
ENSG00000266415	NA	NA	MIR4636	miRNA
ENSG00000266416	NA	NA		processed_pseudogene
ENSG00000266417	NA	NA	MIR4424	miRNA
ENSG00000266420	2.60e+00	NA	RN7SL118P	misc_RNA
ENSG00000266421	NA	NA	MIR4451	miRNA
ENSG00000266423	2.24e+00	NA	MIR3163	miRNA
ENSG00000266426	NA	NA	MIR4719	miRNA
ENSG00000266431	NA	NA	MIR5580	miRNA
ENSG00000266433	3.44e-01	NA	TBC1D3P5	transcribed_unprocessed_pseudogene
ENSG00000266436	NA	NA	MIR4264	miRNA
ENSG00000266437	NA	NA	MIR4746	miRNA
ENSG00000266439	2.36e+00	NA	RN7SL493P	misc_RNA
ENSG00000266441	2.63e-01	7.01e-01	ARHGAP28-AS1	lncRNA
ENSG00000266445	-1.56e+00	NA	NARF-AS1	lncRNA
ENSG00000266446	1.22e+00	NA		lncRNA
ENSG00000266448	NA	NA		processed_pseudogene
ENSG00000266449	NA	NA	MIR3713	miRNA
ENSG00000266450	-7.45e-01	NA		lncRNA
ENSG00000266454	NA	NA	MIR3179-3	miRNA
ENSG00000266456	3.80e-01	NA		lncRNA
ENSG00000266458	NA	NA	MIR4259	miRNA
ENSG00000266460	NA	NA		lncRNA
ENSG00000266461	NA	NA	MIR2392	miRNA
ENSG00000266463	NA	NA	MIR3196	miRNA
ENSG00000266466	NA	NA		lncRNA
ENSG00000266467	1.18e+00	NA	RN7SL220P	misc_RNA
ENSG00000266469	-8.83e-01	NA		lncRNA
ENSG00000266470	NA	NA		unprocessed_pseudogene
ENSG00000266472	1.04e-01	7.07e-01	MRPS21	protein_coding
ENSG00000266473	-1.08e-01	NA	HELZ-AS1	lncRNA
ENSG00000266477	2.64e+00	NA	RN7SL616P	misc_RNA
ENSG00000266478	NA	NA	MIR5197	miRNA
ENSG00000266479	NA	NA		processed_pseudogene
ENSG00000266489	2.17e-01	NA		lncRNA
ENSG00000266490	2.56e+00	NA		lncRNA
ENSG00000266494	2.17e-01	NA	MIR4641	miRNA
ENSG00000266495	-1.14e+00	NA		lncRNA
ENSG00000266497	-7.45e-01	NA	RDM1P2	unprocessed_pseudogene
ENSG00000266498	9.47e-01	NA		lncRNA
ENSG00000266501	NA	NA	ATG12P1	processed_pseudogene
ENSG00000266502	NA	NA	MIR5681A	miRNA
ENSG00000266503	1.18e+00	NA	RN7SL162P	misc_RNA
ENSG00000266505	NA	NA		lncRNA
ENSG00000266507	-4.11e-01	NA	MIR4479	miRNA
ENSG00000266508	NA	NA	MIR3201	miRNA
ENSG00000266509	NA	NA	MIR3934	miRNA
ENSG00000266513	NA	NA		lncRNA
ENSG00000266514	NA	NA	MIR3689F	miRNA
ENSG00000266515	NA	NA	MIR4452	miRNA
ENSG00000266517	NA	NA	MIR4715	miRNA
ENSG00000266518	NA	NA	MIR4268	miRNA
ENSG00000266520	NA	NA	RAC1P1	processed_pseudogene
ENSG00000266521	-2.28e+00	NA		lncRNA
ENSG00000266522	-1.70e+00	NA		unprocessed_pseudogene
ENSG00000266524	NA	NA	GDF10	protein_coding
ENSG00000266525	NA	NA	MIR4650-1	miRNA
ENSG00000266527	-2.99e+00	NA		lncRNA
ENSG00000266529	NA	NA	MTCYBP13	unprocessed_pseudogene
ENSG00000266530	NA	NA	MIR4318	miRNA
ENSG00000266531	2.56e+00	NA	MIR4706	miRNA
ENSG00000266533	2.64e+00	NA	MIR3619	miRNA
ENSG00000266535	NA	NA		lncRNA
ENSG00000266537	NA	NA	SPDYE22P	unprocessed_pseudogene
ENSG00000266538	-4.45e-01	NA		lncRNA
ENSG00000266541	-2.34e-01	NA		lncRNA
ENSG00000266545	NA	NA	MIR5701-1	miRNA
ENSG00000266549	NA	NA	ATP6V1E1P2	processed_pseudogene
ENSG00000266553	1.42e+00	NA	RN7SL356P	misc_RNA
ENSG00000266554	-1.70e+00	NA	LINC01443	lncRNA
ENSG00000266555	NA	NA	MIR3145	miRNA
ENSG00000266559	-2.22e+00	NA	MIR4530	miRNA
ENSG00000266560	NA	NA	MAGEA10-MAGEA5	lncRNA
ENSG00000266561	NA	NA		processed_pseudogene
ENSG00000266563	NA	NA	EIF1P5	unprocessed_pseudogene
ENSG00000266564	NA	NA	MIR4418	miRNA
ENSG00000266569	5.57e-01	NA	RN7SL377P	misc_RNA
ENSG00000266570	NA	NA	MIR5579	miRNA
ENSG00000266573	-3.19e+00	NA		lncRNA
ENSG00000266575	NA	NA	BOLA2P1	processed_pseudogene
ENSG00000266578	-7.45e-01	NA		lncRNA
ENSG00000266579	NA	NA		lncRNA
ENSG00000266580	NA	NA	MIR4254	miRNA
ENSG00000266581	NA	NA	MIR3166	miRNA
ENSG00000266582	NA	NA	MIR4527	miRNA
ENSG00000266583	NA	NA	MIR4478	miRNA
ENSG00000266586	NA	NA		lncRNA
ENSG00000266588	NA	NA		lncRNA
ENSG00000266589	NA	NA	MIR4512	miRNA
ENSG00000266593	NA	NA	MIR4713	miRNA
ENSG00000266594	3.57e+00	NA	MIR4766	miRNA
ENSG00000266598	NA	NA		lncRNA
ENSG00000266599	NA	NA		lncRNA
ENSG00000266601	3.78e+00	NA		lncRNA
ENSG00000266602	-6.24e-02	NA		lncRNA
ENSG00000266604	NA	NA	LINC01887	lncRNA
ENSG00000266605	NA	NA	LONRF2P1	processed_pseudogene
ENSG00000266610	NA	NA	RN7SL176P	misc_RNA
ENSG00000266611	NA	NA	MIR4703	miRNA
ENSG00000266613	NA	NA	COP1P1	processed_pseudogene
ENSG00000266614	NA	NA		lncRNA
ENSG00000266617	NA	NA	MIR3692	miRNA
ENSG00000266618	NA	NA	MIR4742	miRNA
ENSG00000266619	NA	NA	MIR4642	miRNA
ENSG00000266627	2.17e-01	NA	RN7SL202P	misc_RNA
ENSG00000266634	2.85e-01	NA	MIR3972	miRNA
ENSG00000266640	-1.26e+00	NA	MIR4754	miRNA
ENSG00000266642	2.21e-01	NA		lncRNA
ENSG00000266643	5.32e-01	NA	MIR3677	miRNA
ENSG00000266644	NA	NA		lncRNA
ENSG00000266645	NA	NA	MIR4299	miRNA
ENSG00000266647	NA	NA		unprocessed_pseudogene
ENSG00000266648	NA	NA	SETP3	processed_pseudogene
ENSG00000266649	-1.74e+00	NA	MIR3126	miRNA
ENSG00000266651	-6.92e-01	NA		lncRNA
ENSG00000266654	7.31e-01	NA		lncRNA
ENSG00000266655	1.18e+00	NA	MIR3908	miRNA
ENSG00000266663	NA	NA	MIR3169	miRNA
ENSG00000266664	NA	NA		lncRNA
ENSG00000266665	NA	NA	MIR4739	miRNA
ENSG00000266666	NA	NA	MIR4325	miRNA
ENSG00000266667	NA	NA		lncRNA
ENSG00000266668	NA	NA	MIR5692C2	miRNA
ENSG00000266673	NA	NA		processed_pseudogene
ENSG00000266676	NA	NA	MIR4297	miRNA
ENSG00000266677	-1.71e-01	NA		lncRNA
ENSG00000266680	4.39e-01	NA		lncRNA
ENSG00000266690	NA	NA	MIR4274	miRNA
ENSG00000266691	NA	NA		processed_pseudogene
ENSG00000266692	NA	NA		snoRNA
ENSG00000266693	NA	NA	OR4K8P	unprocessed_pseudogene
ENSG00000266696	NA	NA		lncRNA
ENSG00000266698	NA	NA	MIR3945	miRNA
ENSG00000266703	NA	NA	MIR4490	miRNA
ENSG00000266704	-2.99e+00	NA	MIR4498	miRNA
ENSG00000266705	NA	NA	MIR4437	miRNA
ENSG00000266707	NA	NA	PSMD7P1	processed_pseudogene
ENSG00000266708	NA	NA		lncRNA
ENSG00000266709	NA	NA		lncRNA
ENSG00000266710	1.37e+00	NA	RN7SL48P	misc_RNA
ENSG00000266711	NA	NA		lncRNA
ENSG00000266712	NA	NA	MIR3149	miRNA
ENSG00000266714	-1.20e+00	NA	MYO15B	protein_coding
ENSG00000266717	-7.45e-01	NA		lncRNA
ENSG00000266718	3.27e+00	NA		lncRNA
ENSG00000266719	NA	NA	MIR4676	miRNA
ENSG00000266720	2.92e-02	NA	RN7SL14P	misc_RNA
ENSG00000266721	-1.53e+00	NA	MIR5695	miRNA
ENSG00000266728	2.43e+00	NA		protein_coding
ENSG00000266729	NA	NA	DSG1-AS1	lncRNA
ENSG00000266733	4.04e-01	NA	TBC1D29P	transcribed_unprocessed_pseudogene
ENSG00000266736	NA	NA	GTF2IP6	unprocessed_pseudogene
ENSG00000266738	-1.81e+00	NA	MIR4757	miRNA
ENSG00000266740	NA	NA	MIR4708	miRNA
ENSG00000266743	NA	NA		lncRNA
ENSG00000266744	NA	NA		lncRNA
ENSG00000266745	-2.11e+00	NA	MIR3135A	miRNA
ENSG00000266750	1.41e+00	NA	MIR4645	miRNA
ENSG00000266751	-5.84e-01	NA	MIR3661	miRNA
ENSG00000266754	2.02e+00	NA	RN7SL524P	misc_RNA
ENSG00000266756	NA	NA	MIR5680	miRNA
ENSG00000266760	NA	NA	MIR4464	miRNA
ENSG00000266761	NA	NA	MIR3194	miRNA
ENSG00000266765	NA	NA		lncRNA
ENSG00000266767	NA	NA		lncRNA
ENSG00000266770	4.31e-01	NA	RN7SL619P	misc_RNA
ENSG00000266771	NA	NA		processed_pseudogene
ENSG00000266774	NA	NA		lncRNA
ENSG00000266775	NA	NA		lncRNA
ENSG00000266776	NA	NA	MIR4646	miRNA
ENSG00000266777	3.94e+00	NA	SH3GL1P1	transcribed_processed_pseudogene
ENSG00000266782	3.00e+00	NA	MIR3663	miRNA
ENSG00000266783	-2.86e-01	NA		lncRNA
ENSG00000266786	NA	NA	LGALS9DP	unprocessed_pseudogene
ENSG00000266794	1.28e+00	NA	RN7SL7P	misc_RNA
ENSG00000266801	1.52e+00	NA		lncRNA
ENSG00000266802	NA	NA		miRNA
ENSG00000266803	NA	NA		lncRNA
ENSG00000266805	NA	NA		lncRNA
ENSG00000266806	NA	NA		unprocessed_pseudogene
ENSG00000266807	NA	NA	MIR548H5	miRNA
ENSG00000266808	NA	NA	MIR548AE1	miRNA
ENSG00000266809	NA	NA	PPIAP57	processed_pseudogene
ENSG00000266818	NA	NA		unprocessed_pseudogene
ENSG00000266820	-1.62e+00	NA	KPNA2P3	transcribed_unprocessed_pseudogene
ENSG00000266821	-4.32e-01	NA		lncRNA
ENSG00000266824	6.40e-01	NA		lncRNA
ENSG00000266826	1.18e+00	NA	IGBP1P2	protein_coding
ENSG00000266827	NA	NA	MIR3689E	miRNA
ENSG00000266828	1.79e+00	NA	RN7SL712P	misc_RNA
ENSG00000266830	NA	NA		lncRNA
ENSG00000266835	-1.13e+00	NA	GAPLINC	lncRNA
ENSG00000266839	NA	NA		lncRNA
ENSG00000266840	NA	NA		lncRNA
ENSG00000266844	NA	NA		lncRNA
ENSG00000266846	NA	NA		lncRNA
ENSG00000266850	-1.33e+00	NA		lncRNA
ENSG00000266852	3.42e-01	NA	MIR4482	miRNA
ENSG00000266853	NA	NA	ITM2BP1	processed_pseudogene
ENSG00000266855	NA	NA	MIR3910-1	miRNA
ENSG00000266858	-1.70e+00	NA	RPSAP67	unprocessed_pseudogene
ENSG00000266863	-2.68e+00	NA	RN7SL123P	misc_RNA
ENSG00000266865	2.20e+00	NA		transcribed_unprocessed_pseudogene
ENSG00000266869	2.02e+00	NA		lncRNA
ENSG00000266872	1.18e+00	NA		lncRNA
ENSG00000266875	1.90e+00	NA	RN7SL408P	misc_RNA
ENSG00000266876	NA	NA		transcribed_processed_pseudogene
ENSG00000266877	1.18e+00	NA		lncRNA
ENSG00000266885	-1.79e-01	NA		transcribed_processed_pseudogene
ENSG00000266887	NA	NA	MIR4535	miRNA
ENSG00000266890	NA	NA	MIR4634	miRNA
ENSG00000266891	-3.78e-01	NA		processed_pseudogene
ENSG00000266893	NA	NA		lncRNA
ENSG00000266896	-3.97e+00	NA		lncRNA
ENSG00000266897	1.68e+00	NA		lncRNA
ENSG00000266899	NA	NA	AKR1B1P7	processed_pseudogene
ENSG00000266900	NA	NA		lncRNA
ENSG00000266901	NA	NA		lncRNA
ENSG00000266903	4.30e-02	9.48e-01	CEACAM16-AS1	lncRNA
ENSG00000266904	-1.04e-01	NA	LINC00663	lncRNA
ENSG00000266905	NA	NA		lncRNA
ENSG00000266906	NA	NA		processed_pseudogene
ENSG00000266907	NA	NA		processed_pseudogene
ENSG00000266908	NA	NA		lncRNA
ENSG00000266909	NA	NA	SLC25A6P4	processed_pseudogene
ENSG00000266910	-7.45e-01	NA		processed_pseudogene
ENSG00000266913	-3.65e+00	NA	LINC01841	lncRNA
ENSG00000266915	NA	NA	MRPS5P4	processed_pseudogene
ENSG00000266916	NA	NA	ZNF793-AS1	lncRNA
ENSG00000266918	6.68e-01	NA		TEC
ENSG00000266919	NA	NA	hsa-mir-423	lncRNA
ENSG00000266920	1.18e+00	NA	ACTBP9	processed_pseudogene
ENSG00000266921	6.01e-01	NA	ZNF230-DT	lncRNA
ENSG00000266922	2.32e+00	NA		lncRNA
ENSG00000266923	NA	NA		lncRNA
ENSG00000266924	-1.37e+00	NA		lncRNA
ENSG00000266925	2.22e+00	NA		lncRNA
ENSG00000266928	NA	NA		lncRNA
ENSG00000266929	1.52e+00	NA		lncRNA
ENSG00000266931	-7.45e-01	NA		unprocessed_pseudogene
ENSG00000266932	NA	NA		transcribed_processed_pseudogene
ENSG00000266933	-2.70e-01	NA	MADCAM1-AS1	lncRNA
ENSG00000266934	-2.19e+00	NA		lncRNA
ENSG00000266936	2.00e+00	NA		lncRNA
ENSG00000266938	NA	NA		processed_pseudogene
ENSG00000266941	NA	NA		lncRNA
ENSG00000266943	NA	NA	RPSAP66	processed_pseudogene
ENSG00000266944	NA	NA		processed_pseudogene
ENSG00000266946	1.18e+00	NA	MRPL37P1	processed_pseudogene
ENSG00000266947	1.72e-01	8.33e-01		lncRNA
ENSG00000266950	1.18e+00	NA		lncRNA
ENSG00000266951	1.60e+00	NA		lncRNA
ENSG00000266952	NA	NA	LINC01538	lncRNA
ENSG00000266953	8.41e-01	NA		protein_coding
ENSG00000266954	NA	NA		lncRNA
ENSG00000266955	-7.45e-01	NA		lncRNA
ENSG00000266957	5.72e+00	NA		lncRNA
ENSG00000266959	3.38e+00	NA		processed_pseudogene
ENSG00000266961	-2.76e+00	NA		lncRNA
ENSG00000266962	-1.69e-01	5.42e-01	HSD17B1-AS1	lncRNA
ENSG00000266963	-2.69e+00	NA		lncRNA
ENSG00000266964	1.23e+00	NA	FXYD1	protein_coding
ENSG00000266965	1.49e+00	NA		lncRNA
ENSG00000266967	-7.54e-01	3.54e-06	AARSD1	protein_coding
ENSG00000266968	NA	NA		lncRNA
ENSG00000266969	-1.21e+00	NA	CEP192-DT	lncRNA
ENSG00000266970	-1.01e-01	8.84e-01	SOCS3-DT	lncRNA
ENSG00000266971	NA	NA	OR4F8P	unprocessed_pseudogene
ENSG00000266973	NA	NA		lncRNA
ENSG00000266975	NA	NA	FARSA-AS1	lncRNA
ENSG00000266976	-1.15e+00	NA		lncRNA
ENSG00000266977	NA	NA		lncRNA
ENSG00000266978	-5.42e-01	NA		lncRNA
ENSG00000266979	-3.43e+00	NA	LINC01180	lncRNA
ENSG00000266980	1.18e+00	NA		lncRNA
ENSG00000266981	NA	NA		lncRNA
ENSG00000266983	1.02e-01	NA	RANBP3-DT	lncRNA
ENSG00000266984	NA	NA	POLR3GP2	processed_pseudogene
ENSG00000266985	6.03e-01	NA		lncRNA
ENSG00000266987	NA	NA		lncRNA
ENSG00000266988	NA	NA		lncRNA
ENSG00000266989	NA	NA	FTLP5	processed_pseudogene
ENSG00000266990	4.20e-01	NA		lncRNA
ENSG00000266992	-1.69e+00	NA	DHX40P1	transcribed_unprocessed_pseudogene
ENSG00000266993	-1.73e+00	NA		lncRNA
ENSG00000266994	-1.65e+00	NA		lncRNA
ENSG00000266995	NA	NA		processed_pseudogene
ENSG00000266997	NA	NA		protein_coding
ENSG00000266998	NA	NA		lncRNA
ENSG00000267000	NA	NA		lncRNA
ENSG00000267001	2.59e-02	NA		protein_coding
ENSG00000267002	5.63e-01	1.83e-01		lncRNA
ENSG00000267004	NA	NA		lncRNA
ENSG00000267005	NA	NA		processed_pseudogene
ENSG00000267006	NA	NA		lncRNA
ENSG00000267007	2.17e+00	NA		lncRNA
ENSG00000267009	9.43e-01	NA		lncRNA
ENSG00000267011	1.42e+00	NA		lncRNA
ENSG00000267013	NA	NA	LINC01929	lncRNA
ENSG00000267014	NA	NA	LINC01532	lncRNA
ENSG00000267015	NA	NA		lncRNA
ENSG00000267016	NA	NA		lncRNA
ENSG00000267019	NA	NA	NTF6A	unprocessed_pseudogene
ENSG00000267022	-3.52e+00	NA		protein_coding
ENSG00000267023	-2.11e+00	NA	LRRC37A16P	transcribed_unprocessed_pseudogene
ENSG00000267024	-2.75e-02	NA		lncRNA
ENSG00000267026	-2.99e+00	NA		lncRNA
ENSG00000267027	NA	NA		lncRNA
ENSG00000267028	NA	NA	TCF4-AS1	lncRNA
ENSG00000267030	1.15e+00	NA		lncRNA
ENSG00000267032	NA	NA		processed_pseudogene
ENSG00000267033	NA	NA		lncRNA
ENSG00000267035	NA	NA		lncRNA
ENSG00000267036	NA	NA		processed_pseudogene
ENSG00000267038	NA	NA		lncRNA
ENSG00000267039	NA	NA		lncRNA
ENSG00000267040	-7.17e-02	NA		lncRNA
ENSG00000267041	-2.00e+00	NA	ZNF850	protein_coding
ENSG00000267042	3.91e-01	NA		lncRNA
ENSG00000267044	NA	NA		lncRNA
ENSG00000267046	NA	NA	E2F3P1	processed_pseudogene
ENSG00000267047	3.58e+00	NA		lncRNA
ENSG00000267048	-1.29e+00	NA		lncRNA
ENSG00000267049	2.00e+00	NA		lncRNA
ENSG00000267051	NA	NA		lncRNA
ENSG00000267052	1.04e+00	NA		lncRNA
ENSG00000267053	2.09e+00	NA		lncRNA
ENSG00000267054	2.83e+00	NA		lncRNA
ENSG00000267055	NA	NA		lncRNA
ENSG00000267056	-7.45e-01	NA		processed_pseudogene
ENSG00000267057	NA	NA	LINC01905	lncRNA
ENSG00000267058	-7.45e-01	NA		lncRNA
ENSG00000267059	2.25e+00	NA		protein_coding
ENSG00000267060	1.79e-01	7.01e-01	PTGES3L	protein_coding
ENSG00000267061	NA	NA		lncRNA
ENSG00000267062	1.83e-01	NA		lncRNA
ENSG00000267063	NA	NA		lncRNA
ENSG00000267064	9.16e-01	NA	UXT-AS1	lncRNA
ENSG00000267065	-3.05e-01	NA	LINC02080	lncRNA
ENSG00000267066	NA	NA		processed_pseudogene
ENSG00000267069	-2.37e+00	NA		lncRNA
ENSG00000267070	1.16e-01	NA		lncRNA
ENSG00000267072	NA	NA		lncRNA
ENSG00000267073	1.31e-01	8.02e-01		lncRNA
ENSG00000267074	NA	NA		lncRNA
ENSG00000267075	3.63e+00	NA		lncRNA
ENSG00000267076	NA	NA	MIX23P3	processed_pseudogene
ENSG00000267077	-7.45e-01	NA		lncRNA
ENSG00000267078	NA	NA		lncRNA
ENSG00000267079	-1.16e+00	NA		lncRNA
ENSG00000267080	6.23e-01	1.49e-01	ASB16-AS1	lncRNA
ENSG00000267081	NA	NA		lncRNA
ENSG00000267082	2.16e-01	NA		lncRNA
ENSG00000267083	2.17e-01	NA	KRT18P61	processed_pseudogene
ENSG00000267084	NA	NA		processed_pseudogene
ENSG00000267085	NA	NA		processed_pseudogene
ENSG00000267088	NA	NA		processed_pseudogene
ENSG00000267089	-3.84e+00	NA		lncRNA
ENSG00000267090	NA	NA		lncRNA
ENSG00000267091	NA	NA	CTBP2P7	processed_pseudogene
ENSG00000267092	1.02e+00	NA		lncRNA
ENSG00000267095	-1.74e+00	NA		lncRNA
ENSG00000267096	1.81e+00	NA		lncRNA
ENSG00000267097	8.80e-01	NA	SLC14A2-AS1	lncRNA
ENSG00000267098	NA	NA		lncRNA
ENSG00000267099	NA	NA	NTF6G	unprocessed_pseudogene
ENSG00000267100	-1.83e-01	4.87e-01	ILF3-DT	lncRNA
ENSG00000267101	1.73e+00	NA		lncRNA
ENSG00000267102	-2.40e+00	NA		transcribed_processed_pseudogene
ENSG00000267104	NA	NA	TBC1D3P1-DHX40P1	lncRNA
ENSG00000267105	7.86e-02	NA		lncRNA
ENSG00000267106	1.11e-01	8.12e-01	ZNF561-AS1	lncRNA
ENSG00000267107	-7.75e-01	NA	PCAT19	lncRNA
ENSG00000267108	NA	NA		lncRNA
ENSG00000267109	NA	NA		lncRNA
ENSG00000267110	2.03e+00	NA		protein_coding
ENSG00000267112	NA	NA		lncRNA
ENSG00000267113	NA	NA		processed_pseudogene
ENSG00000267114	-1.66e+00	NA		lncRNA
ENSG00000267115	1.99e+00	NA		lncRNA
ENSG00000267116	NA	NA	PMM2P2	processed_pseudogene
ENSG00000267117	9.74e-01	NA		lncRNA
ENSG00000267119	3.58e-01	NA	RPL10P15	processed_pseudogene
ENSG00000267120	1.08e+00	NA		protein_coding
ENSG00000267121	-8.29e-02	9.29e-01	FMNL1-DT	lncRNA
ENSG00000267122	9.59e-02	NA		lncRNA
ENSG00000267123	-3.80e-01	3.97e-01	SCAT1	lncRNA
ENSG00000267124	1.18e+00	NA		lncRNA
ENSG00000267125	2.58e+00	NA		lncRNA
ENSG00000267127	1.18e+00	NA		protein_coding
ENSG00000267128	-5.71e-01	NA	RNF157-AS1	lncRNA
ENSG00000267129	NA	NA	OR1AC1P	unprocessed_pseudogene
ENSG00000267130	1.62e+00	NA		lncRNA
ENSG00000267131	2.47e-01	NA		lncRNA
ENSG00000267132	NA	NA	HMGB3P27	processed_pseudogene
ENSG00000267133	NA	NA		lncRNA
ENSG00000267134	2.17e-01	NA	LINC01924	lncRNA
ENSG00000267135	3.15e-01	7.60e-01		processed_pseudogene
ENSG00000267136	-3.50e-01	NA		lncRNA
ENSG00000267137	NA	NA		lncRNA
ENSG00000267138	NA	NA		lncRNA
ENSG00000267139	-7.45e-01	NA		lncRNA
ENSG00000267140	-4.17e+00	NA		protein_coding
ENSG00000267141	NA	NA		lncRNA
ENSG00000267142	NA	NA		processed_pseudogene
ENSG00000267143	3.04e+00	NA		lncRNA
ENSG00000267144	2.35e+00	NA	ZNF222-DT	lncRNA
ENSG00000267145	NA	NA		processed_pseudogene
ENSG00000267146	NA	NA		lncRNA
ENSG00000267147	5.10e-02	NA	LINC01842	lncRNA
ENSG00000267148	NA	NA		unprocessed_pseudogene
ENSG00000267149	6.65e-01	NA		lncRNA
ENSG00000267150	NA	NA		lncRNA
ENSG00000267151	2.17e-01	NA	MIR2117HG	lncRNA
ENSG00000267152	2.24e+00	NA		lncRNA
ENSG00000267153	NA	NA	CTBP2P3	processed_pseudogene
ENSG00000267154	NA	NA	OR1M4P	unprocessed_pseudogene
ENSG00000267156	NA	NA	TPMTP1	processed_pseudogene
ENSG00000267157	4.98e-01	NA		protein_coding
ENSG00000267159	NA	NA		lncRNA
ENSG00000267160	2.17e-01	NA		lncRNA
ENSG00000267162	NA	NA	SDHDP1	processed_pseudogene
ENSG00000267165	2.17e-01	NA	CHMP1B-AS1	lncRNA
ENSG00000267166	NA	NA		unprocessed_pseudogene
ENSG00000267168	3.32e+00	NA		protein_coding
ENSG00000267169	-6.42e-01	NA	ADGRL1-AS1	lncRNA
ENSG00000267170	NA	NA	CALM2P1	processed_pseudogene
ENSG00000267172	-7.45e-01	NA		lncRNA
ENSG00000267173	-7.45e-01	NA		protein_coding
ENSG00000267174	NA	NA		lncRNA
ENSG00000267175	1.18e+00	NA		lncRNA
ENSG00000267177	2.17e-01	NA		lncRNA
ENSG00000267178	NA	NA	PHF5CP	processed_pseudogene
ENSG00000267179	-7.45e-01	NA		protein_coding
ENSG00000267180	1.18e+00	NA		transcribed_processed_pseudogene
ENSG00000267182	NA	NA	SNRPCP20	processed_pseudogene
ENSG00000267184	NA	NA		processed_pseudogene
ENSG00000267185	1.44e-01	NA	PTP4A2P1	processed_pseudogene
ENSG00000267187	NA	NA		processed_pseudogene
ENSG00000267188	NA	NA		lncRNA
ENSG00000267189	NA	NA	ATP5MGP7	processed_pseudogene
ENSG00000267190	-7.45e-01	NA	TYMSP2	processed_pseudogene
ENSG00000267191	NA	NA	ZNF45-AS1	lncRNA
ENSG00000267192	2.75e+00	NA		lncRNA
ENSG00000267195	-3.75e-01	NA	MIR212	miRNA
ENSG00000267196	NA	NA		lncRNA
ENSG00000267197	1.62e+00	NA		lncRNA
ENSG00000267198	2.44e+00	NA		lncRNA
ENSG00000267199	6.40e-02	NA		lncRNA
ENSG00000267200	-2.11e+00	NA	MIR132	miRNA
ENSG00000267201	NA	NA	LINC01775	lncRNA
ENSG00000267202	NA	NA		lncRNA
ENSG00000267203	-7.45e-01	NA	SNRPGP4	processed_pseudogene
ENSG00000267204	-7.45e-01	NA	LINC01782	lncRNA
ENSG00000267205	1.18e+00	NA		lncRNA
ENSG00000267206	NA	NA	LCN6	protein_coding
ENSG00000267207	NA	NA		lncRNA
ENSG00000267209	NA	NA	LINC01897	lncRNA
ENSG00000267211	1.17e+00	NA		lncRNA
ENSG00000267212	2.87e+00	NA		lncRNA
ENSG00000267213	-1.07e-01	8.42e-01	DPY19L3-DT	lncRNA
ENSG00000267214	2.00e+00	NA		lncRNA
ENSG00000267215	NA	NA		lncRNA
ENSG00000267216	-6.66e-01	8.18e-02	ZNF8-ERVK3-1	lncRNA
ENSG00000267218	NA	NA		processed_pseudogene
ENSG00000267219	-4.50e-01	NA		lncRNA
ENSG00000267220	NA	NA		transcribed_unprocessed_pseudogene
ENSG00000267221	6.61e-01	NA	C17orf113	protein_coding
ENSG00000267222	NA	NA		lncRNA
ENSG00000267223	NA	NA		lncRNA
ENSG00000267224	NA	NA		lncRNA
ENSG00000267225	-7.45e-01	NA	WDR7-OT1	lncRNA
ENSG00000267226	5.91e-01	NA	MALT1-AS1	lncRNA
ENSG00000267227	NA	NA		processed_pseudogene
ENSG00000267228	-1.39e-01	8.96e-01		protein_coding
ENSG00000267231	2.85e-01	NA		lncRNA
ENSG00000267232	NA	NA		lncRNA
ENSG00000267233	NA	NA	HNRNPA3P16	processed_pseudogene
ENSG00000267234	-7.45e-01	NA		lncRNA
ENSG00000267235	NA	NA	ZNF861P	transcribed_unprocessed_pseudogene
ENSG00000267238	NA	NA		lncRNA
ENSG00000267239	-2.58e+00	NA		lncRNA
ENSG00000267240	1.18e+00	NA		lncRNA
ENSG00000267241	NA	NA	CYP4F10P	unprocessed_pseudogene
ENSG00000267243	NA	NA		lncRNA
ENSG00000267244	1.16e+00	NA		lncRNA
ENSG00000267245	NA	NA		processed_pseudogene
ENSG00000267246	-8.46e-01	NA		lncRNA
ENSG00000267247	-8.77e-01	NA		lncRNA
ENSG00000267248	3.30e-01	NA		lncRNA
ENSG00000267249	-4.06e-02	NA		lncRNA
ENSG00000267250	2.63e-01	8.33e-01		lncRNA
ENSG00000267251	NA	NA		lncRNA
ENSG00000267252	-1.74e+00	NA	LINC01255	lncRNA
ENSG00000267253	3.08e+00	NA	WHSC1L2P	processed_pseudogene
ENSG00000267254	-1.69e+00	NA	ZNF790-AS1	lncRNA
ENSG00000267255	2.03e+00	NA		lncRNA
ENSG00000267257	NA	NA		lncRNA
ENSG00000267258	-6.33e-01	NA	PPIAP58	processed_pseudogene
ENSG00000267259	-2.68e+00	NA	ERVE-1	lncRNA
ENSG00000267260	2.93e+00	NA		lncRNA
ENSG00000267261	-2.10e+00	NA		protein_coding
ENSG00000267262	4.07e+00	NA		lncRNA
ENSG00000267263	NA	NA		lncRNA
ENSG00000267264	-1.68e-01	NA		processed_pseudogene
ENSG00000267265	4.30e+00	NA	GP6-AS1	lncRNA
ENSG00000267269	-7.45e-01	NA		lncRNA
ENSG00000267270	3.04e+00	NA	PARD6G-AS1	lncRNA
ENSG00000267271	NA	NA		processed_pseudogene
ENSG00000267272	-7.45e-01	NA	LINC01140	lncRNA
ENSG00000267273	-2.24e+00	NA		lncRNA
ENSG00000267274	3.32e+00	NA		lncRNA
ENSG00000267275	3.46e-01	NA	KLF2-DT	lncRNA
ENSG00000267277	-1.21e-01	NA		lncRNA
ENSG00000267278	3.05e-01	NA	MAP3K14-AS1	lncRNA
ENSG00000267279	1.18e+00	NA		lncRNA
ENSG00000267280	-4.90e-02	9.33e-01	TBX2-AS1	lncRNA
ENSG00000267281	-1.21e+00	NA	ATF7-NPFF	protein_coding
ENSG00000267282	3.42e+00	NA		lncRNA
ENSG00000267283	1.00e+00	NA		lncRNA
ENSG00000267284	6.93e-01	NA		lncRNA
ENSG00000267285	-7.45e-01	NA		lncRNA
ENSG00000267286	NA	NA		lncRNA
ENSG00000267287	-5.30e-03	NA		lncRNA
ENSG00000267288	2.28e-03	9.98e-01		lncRNA
ENSG00000267289	8.97e-01	NA	PIN1-DT	lncRNA
ENSG00000267291	-1.17e-01	NA	MAP4K1-AS1	lncRNA
ENSG00000267292	NA	NA		processed_pseudogene
ENSG00000267293	NA	NA		processed_pseudogene
ENSG00000267295	1.18e+00	NA		unprocessed_pseudogene
ENSG00000267296	2.03e-01	NA	CEBPA-DT	lncRNA
ENSG00000267298	9.00e-01	NA		lncRNA
ENSG00000267299	-1.53e+00	NA		lncRNA
ENSG00000267301	NA	NA	RPL23AP77	processed_pseudogene
ENSG00000267302	-6.05e-02	NA	RNFT1-DT	lncRNA
ENSG00000267303	NA	NA		protein_coding
ENSG00000267304	1.91e+00	NA		lncRNA
ENSG00000267305	-2.26e+00	NA		unprocessed_pseudogene
ENSG00000267308	1.18e+00	NA	LINC01764	lncRNA
ENSG00000267309	-2.48e-01	NA	ZNF566-AS1	lncRNA
ENSG00000267310	NA	NA	OR4G1P	transcribed_unprocessed_pseudogene
ENSG00000267311	NA	NA		lncRNA
ENSG00000267312	NA	NA		processed_pseudogene
ENSG00000267313	2.98e+00	NA	KC6	lncRNA
ENSG00000267314	2.24e+00	NA		protein_coding
ENSG00000267315	NA	NA	UFM1P2	processed_pseudogene
ENSG00000267316	NA	NA		lncRNA
ENSG00000267317	7.76e-01	5.00e-02		lncRNA
ENSG00000267318	2.56e+00	NA		protein_coding
ENSG00000267319	NA	NA	SELENOKP1	processed_pseudogene
ENSG00000267320	NA	NA		lncRNA
ENSG00000267321	-9.15e-02	7.52e-01	SNHG30	lncRNA
ENSG00000267322	-4.99e-01	3.46e-02	SNHG22	lncRNA
ENSG00000267323	-7.02e-01	NA	SLC25A1P5	processed_pseudogene
ENSG00000267324	NA	NA		processed_pseudogene
ENSG00000267325	NA	NA	LINC01415	lncRNA
ENSG00000267327	-6.76e-01	NA		lncRNA
ENSG00000267328	3.00e+00	NA		lncRNA
ENSG00000267332	-3.20e+00	NA	BOLA3P2	processed_pseudogene
ENSG00000267333	NA	NA	ASNSP6	processed_pseudogene
ENSG00000267334	5.50e-01	NA	KIF18B-DT	lncRNA
ENSG00000267335	NA	NA		protein_coding
ENSG00000267336	NA	NA	EIF4A2P1	processed_pseudogene
ENSG00000267337	NA	NA	LINC01478	lncRNA
ENSG00000267338	NA	NA		lncRNA
ENSG00000267339	2.12e+00	NA	LINC00906	lncRNA
ENSG00000267340	2.34e-01	NA		processed_pseudogene
ENSG00000267341	NA	NA		lncRNA
ENSG00000267342	-2.88e-01	NA		lncRNA
ENSG00000267343	NA	NA	ZNF833P	transcribed_unprocessed_pseudogene
ENSG00000267344	NA	NA		lncRNA
ENSG00000267345	-1.53e+00	NA		lncRNA
ENSG00000267346	2.24e+00	NA	EIF5AP3	processed_pseudogene
ENSG00000267348	1.45e+00	NA	GEMIN7-AS1	lncRNA
ENSG00000267349	NA	NA		lncRNA
ENSG00000267352	NA	NA	SH3GL1P3	processed_pseudogene
ENSG00000267353	4.83e-01	NA		lncRNA
ENSG00000267354	1.18e+00	NA		lncRNA
ENSG00000267355	NA	NA	RPL9P29	processed_pseudogene
ENSG00000267356	NA	NA		lncRNA
ENSG00000267359	NA	NA		lncRNA
ENSG00000267360	-3.66e+00	NA		protein_coding
ENSG00000267361	NA	NA	SEC24AP1	processed_pseudogene
ENSG00000267363	NA	NA		lncRNA
ENSG00000267364	NA	NA		lncRNA
ENSG00000267365	3.81e-01	NA	KCNJ2-AS1	lncRNA
ENSG00000267366	NA	NA		lncRNA
ENSG00000267368	-2.13e-01	8.23e-01	UPK3BL1	protein_coding
ENSG00000267369	NA	NA	TAF5LP1	processed_pseudogene
ENSG00000267370	NA	NA		unprocessed_pseudogene
ENSG00000267371	NA	NA		processed_pseudogene
ENSG00000267372	-8.42e-01	NA		lncRNA
ENSG00000267373	NA	NA		lncRNA
ENSG00000267374	-7.18e-01	NA	MIR924HG	lncRNA
ENSG00000267375	-8.17e-01	NA		lncRNA
ENSG00000267376	NA	NA	ATP5MGP6	processed_pseudogene
ENSG00000267378	NA	NA		lncRNA
ENSG00000267379	2.13e+00	NA		lncRNA
ENSG00000267382	NA	NA		transcribed_unprocessed_pseudogene
ENSG00000267383	1.33e+00	NA		lncRNA
ENSG00000267384	NA	NA	SMCO4P1	processed_pseudogene
ENSG00000267385	6.50e-01	NA		protein_coding
ENSG00000267387	-2.06e+00	NA		lncRNA
ENSG00000267388	-2.94e+00	NA		lncRNA
ENSG00000267389	NA	NA		unprocessed_pseudogene
ENSG00000267390	9.36e-01	NA	KDSR-DT	lncRNA
ENSG00000267391	7.21e-01	NA	MIR122HG	lncRNA
ENSG00000267392	NA	NA	CYP4F9P	unprocessed_pseudogene
ENSG00000267393	1.18e+00	NA		lncRNA
ENSG00000267394	-1.65e+00	NA	ATXN7L3-AS1	lncRNA
ENSG00000267395	1.34e-01	8.82e-01	DM1-AS	lncRNA
ENSG00000267396	NA	NA		lncRNA
ENSG00000267397	NA	NA		lncRNA
ENSG00000267398	NA	NA		processed_pseudogene
ENSG00000267399	NA	NA		lncRNA
ENSG00000267400	NA	NA		processed_pseudogene
ENSG00000267401	-7.45e-01	NA		lncRNA
ENSG00000267402	NA	NA	TCF4-AS2	lncRNA
ENSG00000267404	NA	NA		processed_pseudogene
ENSG00000267405	6.74e-01	NA		lncRNA
ENSG00000267406	NA	NA		lncRNA
ENSG00000267407	NA	NA	LINC02841	lncRNA
ENSG00000267408	NA	NA		unprocessed_pseudogene
ENSG00000267409	NA	NA		lncRNA
ENSG00000267412	9.85e-02	NA		lncRNA
ENSG00000267413	-3.03e+00	NA	LINC01901	lncRNA
ENSG00000267414	6.55e-01	NA	SETBP1-DT	lncRNA
ENSG00000267415	NA	NA		transcribed_processed_pseudogene
ENSG00000267416	-1.12e+00	NA	HEATR6-DT	lncRNA
ENSG00000267417	NA	NA		lncRNA
ENSG00000267418	NA	NA	ELOCP29	processed_pseudogene
ENSG00000267419	3.80e-01	NA	ZNF56	transcribed_unprocessed_pseudogene
ENSG00000267420	NA	NA		lncRNA
ENSG00000267421	NA	NA	ZFP28-DT	lncRNA
ENSG00000267422	5.59e-01	NA		transcribed_processed_pseudogene
ENSG00000267423	NA	NA		lncRNA
ENSG00000267424	-4.75e-01	3.00e-01		lncRNA
ENSG00000267425	NA	NA	LINC01928	lncRNA
ENSG00000267426	-1.72e+00	NA		protein_coding
ENSG00000267428	NA	NA		unprocessed_pseudogene
ENSG00000267429	-1.28e+00	NA		lncRNA
ENSG00000267430	NA	NA		processed_pseudogene
ENSG00000267432	3.05e-01	NA	DNAH17-AS1	lncRNA
ENSG00000267433	NA	NA		unprocessed_pseudogene
ENSG00000267436	5.72e-01	NA		lncRNA
ENSG00000267437	NA	NA		lncRNA
ENSG00000267439	-2.71e-01	NA		lncRNA
ENSG00000267440	-1.42e+00	NA	LINC02594	lncRNA
ENSG00000267441	NA	NA		processed_pseudogene
ENSG00000267443	NA	NA		lncRNA
ENSG00000267444	NA	NA	SMUG1P1	processed_pseudogene
ENSG00000267446	-1.64e+00	NA		lncRNA
ENSG00000267448	NA	NA		lncRNA
ENSG00000267449	1.18e+00	NA		lncRNA
ENSG00000267450	NA	NA	OR1AB1P	unprocessed_pseudogene
ENSG00000267452	2.59e+00	NA	LINC02073	lncRNA
ENSG00000267453	NA	NA	CLEC4O	transcribed_unprocessed_pseudogene
ENSG00000267454	4.78e-01	NA	ZNF582-DT	lncRNA
ENSG00000267455	NA	NA		lncRNA
ENSG00000267456	NA	NA		processed_pseudogene
ENSG00000267457	NA	NA		lncRNA
ENSG00000267458	3.20e-01	NA		lncRNA
ENSG00000267461	NA	NA		lncRNA
ENSG00000267462	1.98e+00	NA		lncRNA
ENSG00000267463	NA	NA	UBE2V2P2	processed_pseudogene
ENSG00000267465	NA	NA		lncRNA
ENSG00000267466	1.11e+00	NA		lncRNA
ENSG00000267467	-8.12e-01	NA	APOC4	protein_coding
ENSG00000267469	-4.14e-02	9.71e-01		lncRNA
ENSG00000267470	1.18e+00	NA	ZNF571-AS1	lncRNA
ENSG00000267471	NA	NA		processed_pseudogene
ENSG00000267472	3.78e+00	NA	ARHGAP27P2	processed_pseudogene
ENSG00000267474	2.59e+00	NA		lncRNA
ENSG00000267475	-9.43e-01	NA	NUDT19-DT	lncRNA
ENSG00000267476	-1.74e+00	NA		lncRNA
ENSG00000267477	-2.70e+00	NA		protein_coding
ENSG00000267478	NA	NA		processed_pseudogene
ENSG00000267480	-7.45e-01	NA		lncRNA
ENSG00000267481	NA	NA		lncRNA
ENSG00000267482	NA	NA		unprocessed_pseudogene
ENSG00000267484	-2.07e-01	NA		lncRNA
ENSG00000267486	NA	NA	GLUD1P4	processed_pseudogene
ENSG00000267487	NA	NA		processed_pseudogene
ENSG00000267489	NA	NA	LINC01837	lncRNA
ENSG00000267490	NA	NA		unprocessed_pseudogene
ENSG00000267491	NA	NA		lncRNA
ENSG00000267492	NA	NA		processed_pseudogene
ENSG00000267493	1.49e-01	NA	CIRBP-AS1	lncRNA
ENSG00000267496	7.32e-01	NA	FAM215A	lncRNA
ENSG00000267497	NA	NA	NFE2L3P1	processed_pseudogene
ENSG00000267498	-9.87e-02	NA	UQCRFS1-DT	lncRNA
ENSG00000267500	-7.20e-01	NA	ZNF887P	transcribed_unprocessed_pseudogene
ENSG00000267501	NA	NA		lncRNA
ENSG00000267503	NA	NA		lncRNA
ENSG00000267504	6.28e-01	NA		lncRNA
ENSG00000267505	NA	NA		lncRNA
ENSG00000267506	NA	NA		lncRNA
ENSG00000267507	NA	NA		processed_pseudogene
ENSG00000267508	-7.07e-01	NA	ZNF285	protein_coding
ENSG00000267509	NA	NA		lncRNA
ENSG00000267510	-1.65e+00	NA		lncRNA
ENSG00000267511	NA	NA	ADAD1P2	processed_pseudogene
ENSG00000267512	8.34e-01	NA		lncRNA
ENSG00000267513	NA	NA	HMGN1P31	processed_pseudogene
ENSG00000267515	NA	NA		processed_pseudogene
ENSG00000267517	NA	NA	LINC01855	lncRNA
ENSG00000267518	NA	NA		processed_pseudogene
ENSG00000267519	5.01e-01	4.84e-01	MIR23AHG	lncRNA
ENSG00000267520	NA	NA		lncRNA
ENSG00000267521	NA	NA		lncRNA
ENSG00000267522	2.93e-01	NA	LINC01864	lncRNA
ENSG00000267523	1.18e+00	NA		lncRNA
ENSG00000267524	NA	NA	RPSAP57	processed_pseudogene
ENSG00000267526	-7.45e-01	NA		processed_pseudogene
ENSG00000267529	NA	NA		lncRNA
ENSG00000267530	1.19e-01	8.16e-01	LINC01836	lncRNA
ENSG00000267532	9.60e-02	NA	MIR497HG	lncRNA
ENSG00000267533	2.56e+00	NA		processed_pseudogene
ENSG00000267535	-1.76e+00	NA	LINC00868	lncRNA
ENSG00000267537	NA	NA		lncRNA
ENSG00000267541	2.13e+00	NA	MTCO2P2	processed_pseudogene
ENSG00000267543	2.72e-01	NA		lncRNA
ENSG00000267544	1.16e+00	NA	HIKESHIP2	processed_pseudogene
ENSG00000267546	5.64e-01	NA		lncRNA
ENSG00000267547	3.32e+00	NA		lncRNA
ENSG00000267549	9.51e-02	NA	ZSCAN5A-AS1	lncRNA
ENSG00000267550	NA	NA		lncRNA
ENSG00000267551	3.18e+00	NA	GNA15-DT	lncRNA
ENSG00000267552	3.66e+00	NA		protein_coding
ENSG00000267554	NA	NA		processed_pseudogene
ENSG00000267555	1.18e+00	NA		lncRNA
ENSG00000267557	NA	NA		lncRNA
ENSG00000267558	NA	NA		processed_pseudogene
ENSG00000267559	8.86e-02	NA		lncRNA
ENSG00000267560	NA	NA		lncRNA
ENSG00000267561	9.30e-01	NA		protein_coding
ENSG00000267563	NA	NA		lncRNA
ENSG00000267564	NA	NA		lncRNA
ENSG00000267565	-1.53e+00	NA		lncRNA
ENSG00000267567	3.37e+00	NA		lncRNA
ENSG00000267568	NA	NA		lncRNA
ENSG00000267570	NA	NA	STK25P1	processed_pseudogene
ENSG00000267571	4.30e+00	NA		lncRNA
ENSG00000267573	-2.05e+00	NA	KRT8P5	processed_pseudogene
ENSG00000267574	NA	NA		lncRNA
ENSG00000267575	2.02e-01	5.92e-01		lncRNA
ENSG00000267576	NA	NA		lncRNA
ENSG00000267577	-3.26e+00	NA	DNAAF3-AS1	lncRNA
ENSG00000267579	NA	NA		lncRNA
ENSG00000267580	1.18e+00	NA		lncRNA
ENSG00000267581	1.78e+00	NA		lncRNA
ENSG00000267582	-7.45e-01	NA		lncRNA
ENSG00000267583	1.19e+00	NA		lncRNA
ENSG00000267585	NA	NA		processed_pseudogene
ENSG00000267586	2.03e+00	NA	LINC00907	lncRNA
ENSG00000267587	1.08e-01	NA		processed_pseudogene
ENSG00000267589	NA	NA		processed_pseudogene
ENSG00000267590	NA	NA	NDUFA3P1	processed_pseudogene
ENSG00000267591	NA	NA		processed_pseudogene
ENSG00000267592	-7.45e-01	NA		processed_pseudogene
ENSG00000267593	NA	NA	LINC01926	lncRNA
ENSG00000267594	NA	NA	CYP4F24P	unprocessed_pseudogene
ENSG00000267595	2.54e-01	NA	BRCA1P1	unprocessed_pseudogene
ENSG00000267597	NA	NA	RPIAP1	processed_pseudogene
ENSG00000267598	6.10e-01	NA		lncRNA
ENSG00000267599	NA	NA		lncRNA
ENSG00000267601	7.84e-01	NA		lncRNA
ENSG00000267603	NA	NA	LINC01028	lncRNA
ENSG00000267604	NA	NA		lncRNA
ENSG00000267605	-2.32e-01	NA		lncRNA
ENSG00000267606	-3.59e-01	NA		lncRNA
ENSG00000267607	8.13e-02	NA		lncRNA
ENSG00000267609	NA	NA	SNX33P1	processed_pseudogene
ENSG00000267610	NA	NA		lncRNA
ENSG00000267611	NA	NA		processed_pseudogene
ENSG00000267612	1.98e+00	NA		lncRNA
ENSG00000267614	NA	NA		lncRNA
ENSG00000267615	4.15e+00	NA		lncRNA
ENSG00000267617	NA	NA		lncRNA
ENSG00000267618	NA	NA		protein_coding
ENSG00000267620	NA	NA		processed_pseudogene
ENSG00000267623	NA	NA		transcribed_unprocessed_pseudogene
ENSG00000267624	NA	NA		processed_pseudogene
ENSG00000267625	1.03e+00	NA		lncRNA
ENSG00000267626	NA	NA	HAUS5-DT	lncRNA
ENSG00000267627	3.75e+00	NA		lncRNA
ENSG00000267628	NA	NA		lncRNA
ENSG00000267629	-3.05e-02	NA		lncRNA
ENSG00000267630	NA	NA		transcribed_unprocessed_pseudogene
ENSG00000267631	2.24e+00	NA	CGB1	protein_coding
ENSG00000267632	1.22e+00	NA		lncRNA
ENSG00000267633	1.41e+00	NA		lncRNA
ENSG00000267634	NA	NA	RPL7L1P5	processed_pseudogene
ENSG00000267636	NA	NA		lncRNA
ENSG00000267637	3.32e+00	NA		lncRNA
ENSG00000267638	1.18e+00	NA		lncRNA
ENSG00000267640	1.98e+00	NA		transcribed_unprocessed_pseudogene
ENSG00000267641	NA	NA	BNIP3P16	processed_pseudogene
ENSG00000267642	-7.45e-01	NA	ASXL3-DT	lncRNA
ENSG00000267643	NA	NA		lncRNA
ENSG00000267644	NA	NA		lncRNA
ENSG00000267645	1.47e-01	8.74e-01		protein_coding
ENSG00000267646	3.03e+00	NA		lncRNA
ENSG00000267647	NA	NA	MAP1LC3P	processed_pseudogene
ENSG00000267648	-2.53e+00	NA		transcribed_processed_pseudogene
ENSG00000267649	-2.38e-01	NA		lncRNA
ENSG00000267650	NA	NA		lncRNA
ENSG00000267651	NA	NA		lncRNA
ENSG00000267652	NA	NA	NPM1P1	processed_pseudogene
ENSG00000267653	1.98e+00	NA		lncRNA
ENSG00000267655	NA	NA		lncRNA
ENSG00000267656	NA	NA		processed_pseudogene
ENSG00000267658	-7.82e-01	NA	RAB5C-AS1	lncRNA
ENSG00000267659	1.39e+00	NA	LINC01482	lncRNA
ENSG00000267661	NA	NA		processed_pseudogene
ENSG00000267662	NA	NA	TSHZ3-AS1	lncRNA
ENSG00000267663	2.00e+00	NA	PPIAP56	processed_pseudogene
ENSG00000267664	NA	NA	RPL17P45	processed_pseudogene
ENSG00000267665	3.34e+00	NA		lncRNA
ENSG00000267666	7.06e-01	NA		lncRNA
ENSG00000267669	-1.79e-01	NA		transcribed_processed_pseudogene
ENSG00000267670	2.04e+00	NA		lncRNA
ENSG00000267672	2.65e+00	NA		lncRNA
ENSG00000267673	-5.21e-01	3.20e-03	FDX2	protein_coding
ENSG00000267674	NA	NA		lncRNA
ENSG00000267675	-2.53e+00	NA		lncRNA
ENSG00000267676	1.65e+00	NA	THA1P	unitary_pseudogene
ENSG00000267677	NA	NA		lncRNA
ENSG00000267678	NA	NA		processed_pseudogene
ENSG00000267679	1.23e+00	NA	EIF5AP2	processed_pseudogene
ENSG00000267680	-9.86e-02	NA	ZNF224	protein_coding
ENSG00000267681	-2.22e-01	NA		transcribed_processed_pseudogene
ENSG00000267682	1.13e+00	NA		lncRNA
ENSG00000267683	NA	NA		lncRNA
ENSG00000267685	NA	NA	NTF6B	unprocessed_pseudogene
ENSG00000267686	NA	NA		lncRNA
ENSG00000267687	NA	NA		processed_pseudogene
ENSG00000267688	9.30e-01	NA		lncRNA
ENSG00000267689	NA	NA		processed_pseudogene
ENSG00000267690	NA	NA	LDLRAD4-AS1	lncRNA
ENSG00000267691	1.18e+00	NA	SHC1P2	processed_pseudogene
ENSG00000267692	-7.45e-01	NA	TAF9P3	processed_pseudogene
ENSG00000267693	NA	NA		processed_pseudogene
ENSG00000267694	NA	NA		lncRNA
ENSG00000267695	NA	NA		lncRNA
ENSG00000267696	-2.56e-01	NA	ERVK-28	lncRNA
ENSG00000267698	2.43e-02	9.78e-01		lncRNA
ENSG00000267699	NA	NA		protein_coding
ENSG00000267703	NA	NA		lncRNA
ENSG00000267704	NA	NA	FRG2LP	processed_pseudogene
ENSG00000267705	NA	NA		lncRNA
ENSG00000267706	-7.44e-01	NA		protein_coding
ENSG00000267707	NA	NA		lncRNA
ENSG00000267708	NA	NA	RDM1P3	unprocessed_pseudogene
ENSG00000267709	1.24e+00	NA		lncRNA
ENSG00000267710	NA	NA	EDDM13	protein_coding
ENSG00000267711	NA	NA		lncRNA
ENSG00000267712	NA	NA	LINC01539	lncRNA
ENSG00000267713	NA	NA		transcribed_processed_pseudogene
ENSG00000267714	NA	NA		lncRNA
ENSG00000267716	NA	NA		processed_pseudogene
ENSG00000267717	NA	NA	SRSF10P1	processed_pseudogene
ENSG00000267719	1.73e+00	NA	LINC02078	lncRNA
ENSG00000267722	NA	NA		lncRNA
ENSG00000267723	NA	NA		lncRNA
ENSG00000267724	NA	NA		lncRNA
ENSG00000267725	NA	NA		processed_pseudogene
ENSG00000267726	NA	NA	LINC02565	lncRNA
ENSG00000267727	-5.71e-01	NA		lncRNA
ENSG00000267729	8.82e-01	NA		lncRNA
ENSG00000267731	-1.69e+00	NA		lncRNA
ENSG00000267732	NA	NA		lncRNA
ENSG00000267733	7.28e-01	NA		transcribed_processed_pseudogene
ENSG00000267734	4.51e+00	NA		lncRNA
ENSG00000267735	-8.66e-01	NA		lncRNA
ENSG00000267736	NA	NA	HMGB2P1	transcribed_processed_pseudogene
ENSG00000267737	-7.27e-01	NA		lncRNA
ENSG00000267740	-1.64e-01	8.20e-01		protein_coding
ENSG00000267741	-2.11e+00	NA	UBE2L4	processed_pseudogene
ENSG00000267742	NA	NA	SINHCAFP2	processed_pseudogene
ENSG00000267743	NA	NA		lncRNA
ENSG00000267744	NA	NA		transcribed_processed_pseudogene
ENSG00000267745	2.13e+00	NA		lncRNA
ENSG00000267746	NA	NA		lncRNA
ENSG00000267748	-3.71e+00	NA		protein_coding
ENSG00000267749	9.62e-01	NA		lncRNA
ENSG00000267750	-1.41e-01	NA	RUNDC3A-AS1	lncRNA
ENSG00000267751	2.43e-01	3.77e-01	BSG-AS1	lncRNA
ENSG00000267752	-1.63e+00	NA	RPS10P27	processed_pseudogene
ENSG00000267755	NA	NA		lncRNA
ENSG00000267756	NA	NA		unprocessed_pseudogene
ENSG00000267757	-1.42e-01	6.66e-01	EML2-AS1	lncRNA
ENSG00000267758	NA	NA		lncRNA
ENSG00000267760	NA	NA		lncRNA
ENSG00000267761	1.18e+00	NA	MIR4527HG	lncRNA
ENSG00000267762	NA	NA		lncRNA
ENSG00000267764	NA	NA		lncRNA
ENSG00000267765	-7.45e-01	NA		lncRNA
ENSG00000267766	NA	NA		lncRNA
ENSG00000267767	-5.00e-01	NA	LINC01801	lncRNA
ENSG00000267768	NA	NA		processed_pseudogene
ENSG00000267769	-3.03e-01	NA		lncRNA
ENSG00000267770	NA	NA		processed_pseudogene
ENSG00000267771	NA	NA		unprocessed_pseudogene
ENSG00000267772	NA	NA	LINC01999	lncRNA
ENSG00000267773	NA	NA		unprocessed_pseudogene
ENSG00000267774	NA	NA		lncRNA
ENSG00000267775	NA	NA	OR7E16P	unprocessed_pseudogene
ENSG00000267777	NA	NA	LINC01791	lncRNA
ENSG00000267778	-6.23e-01	NA	CBARP-DT	lncRNA
ENSG00000267779	NA	NA	LINC01533	lncRNA
ENSG00000267780	5.22e-01	NA		lncRNA
ENSG00000267781	NA	NA	SLC25A36P1	processed_pseudogene
ENSG00000267782	NA	NA		lncRNA
ENSG00000267783	-6.75e-01	NA		lncRNA
ENSG00000267784	NA	NA		lncRNA
ENSG00000267786	-2.24e+00	NA		lncRNA
ENSG00000267787	7.53e-02	NA		lncRNA
ENSG00000267788	NA	NA		lncRNA
ENSG00000267789	-9.67e-02	NA		lncRNA
ENSG00000267790	NA	NA	LINC01987	lncRNA
ENSG00000267791	-1.66e+00	NA		lncRNA
ENSG00000267792	NA	NA	WBP1LP11	processed_pseudogene
ENSG00000267793	NA	NA		transcribed_processed_pseudogene
ENSG00000267794	NA	NA		processed_pseudogene
ENSG00000267795	-3.91e+00	NA	SMIM22	protein_coding
ENSG00000267796	1.25e-01	7.69e-01	LIN37	protein_coding
ENSG00000267797	NA	NA	NRBF2P1	processed_pseudogene
ENSG00000267799	NA	NA	MAN1A2P1	processed_pseudogene
ENSG00000267800	NA	NA		processed_pseudogene
ENSG00000267801	2.92e-01	NA		lncRNA
ENSG00000267808	1.18e+00	NA		lncRNA
ENSG00000267809	-7.44e-02	9.22e-01	NDUFV2P1	processed_pseudogene
ENSG00000267811	5.71e-01	NA		lncRNA
ENSG00000267815	NA	NA		lncRNA
ENSG00000267827	3.57e+00	NA		lncRNA
ENSG00000267828	-3.30e+00	NA	Y_RNA	misc_RNA
ENSG00000267834	1.15e+00	NA		lncRNA
ENSG00000267838	2.54e+00	NA		lncRNA
ENSG00000267852	3.72e-01	NA	ARHGEF18-AS1	lncRNA
ENSG00000267855	2.49e-01	2.13e-01	NDUFA7	protein_coding
ENSG00000267857	NA	NA		lncRNA
ENSG00000267858	-2.44e-02	9.81e-01	MZF1-AS1	lncRNA
ENSG00000267868	NA	NA		lncRNA
ENSG00000267871	5.87e-01	NA	ZNF460-AS1	lncRNA
ENSG00000267872	2.17e-01	NA		lncRNA
ENSG00000267879	NA	NA		lncRNA
ENSG00000267881	NA	NA		protein_coding
ENSG00000267882	-2.07e+00	NA		lncRNA
ENSG00000267886	-1.65e+00	NA		lncRNA
ENSG00000267890	NA	NA		lncRNA
ENSG00000267892	1.78e+00	NA		lncRNA
ENSG00000267895	NA	NA		transcribed_unprocessed_pseudogene
ENSG00000267898	-7.76e-01	NA		lncRNA
ENSG00000267904	-7.76e-01	NA		lncRNA
ENSG00000267905	1.13e+00	NA	VSIG10L-AS1	lncRNA
ENSG00000267908	NA	NA	ZSCAN5DP	unprocessed_pseudogene
ENSG00000267909	3.98e-01	NA	CCDC177	protein_coding
ENSG00000267919	NA	NA		lncRNA
ENSG00000267920	NA	NA	SNX6P1	processed_pseudogene
ENSG00000267922	-5.71e-01	NA		lncRNA
ENSG00000267924	NA	NA		lncRNA
ENSG00000267927	1.24e+00	NA		lncRNA
ENSG00000267934	1.99e+00	NA		lncRNA
ENSG00000267938	NA	NA	EIF1P6	unprocessed_pseudogene
ENSG00000267939	-1.44e-01	NA		lncRNA
ENSG00000267940	NA	NA		lncRNA
ENSG00000267943	-2.49e+00	NA		lncRNA
ENSG00000267952	NA	NA		protein_coding
ENSG00000267959	-5.73e-02	NA	MIR3188	miRNA
ENSG00000267961	NA	NA	OR10B1P	unprocessed_pseudogene
ENSG00000267968	NA	NA		lncRNA
ENSG00000267978	-3.38e+00	NA	MAGEA9B	protein_coding
ENSG00000267980	-7.49e-02	NA		lncRNA
ENSG00000267984	-6.30e-01	NA		lncRNA
ENSG00000267986	-2.24e+00	NA		lncRNA
ENSG00000267990	NA	NA		unprocessed_pseudogene
ENSG00000267992	1.76e+00	NA		lncRNA
ENSG00000268001	4.30e-01	NA	CARD8-AS1	lncRNA
ENSG00000268006	1.04e-01	NA	PTOV1-AS1	lncRNA
ENSG00000268009	1.98e+00	NA	SSX4	protein_coding
ENSG00000268015	NA	NA		lncRNA
ENSG00000268020	NA	NA	OR4G4P	unprocessed_pseudogene
ENSG00000268027	1.93e+00	NA		lncRNA
ENSG00000268030	-5.55e-01	NA		lncRNA
ENSG00000268034	NA	NA		processed_pseudogene
ENSG00000268038	1.18e+00	NA	LINC01785	lncRNA
ENSG00000268041	NA	NA	ERFL	protein_coding
ENSG00000268043	-4.02e-01	4.44e-01	NBPF12	protein_coding
ENSG00000268047	-7.45e-01	NA		lncRNA
ENSG00000268049	-4.09e-01	NA		lncRNA
ENSG00000268051	1.18e+00	NA		lncRNA
ENSG00000268053	NA	NA		processed_pseudogene
ENSG00000268055	NA	NA		lncRNA
ENSG00000268056	-2.30e+00	NA		lncRNA
ENSG00000268058	NA	NA	BNIP3P40	processed_pseudogene
ENSG00000268061	-5.29e-01	2.93e-01	NAPA-AS1	lncRNA
ENSG00000268062	NA	NA	SRP14P4	processed_pseudogene
ENSG00000268066	-9.60e-01	NA	FMR1-AS1	lncRNA
ENSG00000268067	NA	NA	OR5AH1P	transcribed_unprocessed_pseudogene
ENSG00000268069	2.45e+00	NA		lncRNA
ENSG00000268070	NA	NA		processed_pseudogene
ENSG00000268074	NA	NA	RPL22P5	processed_pseudogene
ENSG00000268078	NA	NA		lncRNA
ENSG00000268079	NA	NA	BNIP3P30	processed_pseudogene
ENSG00000268080	NA	NA		processed_pseudogene
ENSG00000268081	NA	NA		lncRNA
ENSG00000268083	2.56e+00	NA		protein_coding
ENSG00000268087	4.10e+00	NA		lncRNA
ENSG00000268088	NA	NA		transcribed_unprocessed_pseudogene
ENSG00000268089	NA	NA	GABRQ	protein_coding
ENSG00000268093	-6.22e-01	NA		lncRNA
ENSG00000268095	NA	NA	ZNF649-AS1	lncRNA
ENSG00000268100	2.17e-01	NA	ZNF725P	unprocessed_pseudogene
ENSG00000268101	NA	NA	CYP2G2P	unprocessed_pseudogene
ENSG00000268104	3.44e+00	NA	SLC6A14	protein_coding
ENSG00000268105	1.98e+00	NA		processed_pseudogene
ENSG00000268107	NA	NA		protein_coding
ENSG00000268108	NA	NA		lncRNA
ENSG00000268112	1.18e+00	NA		lncRNA
ENSG00000268116	NA	NA		processed_pseudogene
ENSG00000268117	NA	NA	VN1R84P	unprocessed_pseudogene
ENSG00000268119	-2.00e-01	NA		lncRNA
ENSG00000268120	NA	NA		lncRNA
ENSG00000268129	1.23e-02	9.90e-01		lncRNA
ENSG00000268133	2.04e+00	NA		protein_coding
ENSG00000268140	NA	NA	PCGF7P	processed_pseudogene
ENSG00000268144	NA	NA	NIFKP6	processed_pseudogene
ENSG00000268148	NA	NA	VN1R91P	unprocessed_pseudogene
ENSG00000268149	NA	NA		lncRNA
ENSG00000268153	NA	NA		transcribed_unprocessed_pseudogene
ENSG00000268154	3.24e-01	NA	Metazoa_SRP	misc_RNA
ENSG00000268157	NA	NA		lncRNA
ENSG00000268163	NA	NA		protein_coding
ENSG00000268170	NA	NA		lncRNA
ENSG00000268173	-2.15e+01	NA		protein_coding
ENSG00000268174	NA	NA	BNIP3P22	processed_pseudogene
ENSG00000268181	NA	NA		lncRNA
ENSG00000268182	NA	NA	SMIM17	protein_coding
ENSG00000268184	NA	NA		lncRNA
ENSG00000268186	-2.60e-01	NA	ZNF114-AS1	lncRNA
ENSG00000268189	9.22e-01	NA		lncRNA
ENSG00000268191	NA	NA		lncRNA
ENSG00000268193	-3.27e-01	NA		protein_coding
ENSG00000268199	1.04e+00	NA		lncRNA
ENSG00000268201	1.18e+00	NA		lncRNA
ENSG00000268203	1.18e+00	NA		lncRNA
ENSG00000268204	7.68e-01	NA		lncRNA
ENSG00000268205	7.21e-01	NA		lncRNA
ENSG00000268209	NA	NA		unprocessed_pseudogene
ENSG00000268218	2.15e+00	NA		lncRNA
ENSG00000268221	NA	NA	OPN1MW	protein_coding
ENSG00000268222	7.75e-01	NA	EEF1A1P7	processed_pseudogene
ENSG00000268223	NA	NA	ARL14EPL	protein_coding
ENSG00000268230	3.12e+00	NA		lncRNA
ENSG00000268231	NA	NA		lncRNA
ENSG00000268234	NA	NA	FKBP4P6	processed_pseudogene
ENSG00000268235	NA	NA	TCP11X1	protein_coding
ENSG00000268238	NA	NA	IGFL1P2	unprocessed_pseudogene
ENSG00000268240	-2.85e+00	NA		lncRNA
ENSG00000268243	NA	NA	RPS29P30	processed_pseudogene
ENSG00000268257	NA	NA	AIRN	lncRNA
ENSG00000268266	1.43e+00	NA		lncRNA
ENSG00000268267	NA	NA	SIGLEC29P	unprocessed_pseudogene
ENSG00000268272	NA	NA	VN1R78P	unprocessed_pseudogene
ENSG00000268278	NA	NA		unprocessed_pseudogene
ENSG00000268279	2.15e-01	NA		protein_coding
ENSG00000268282	NA	NA		processed_pseudogene
ENSG00000268287	1.98e+00	NA		lncRNA
ENSG00000268288	4.00e+00	NA		lncRNA
ENSG00000268289	NA	NA		lncRNA
ENSG00000268292	-2.86e-01	NA		lncRNA
ENSG00000268293	NA	NA		processed_pseudogene
ENSG00000268295	NA	NA	POLR3GP1	transcribed_processed_pseudogene
ENSG00000268296	NA	NA		lncRNA
ENSG00000268297	NA	NA	CLEC4GP1	unprocessed_pseudogene
ENSG00000268307	NA	NA	LINC02560	lncRNA
ENSG00000268309	-7.34e-01	NA		lncRNA
ENSG00000268316	NA	NA		lncRNA
ENSG00000268318	NA	NA	LINC01872	lncRNA
ENSG00000268320	NA	NA	SCGB1C2	protein_coding
ENSG00000268322	NA	NA	BNIP3P25	processed_pseudogene
ENSG00000268324	NA	NA	LRRC2-AS1	lncRNA
ENSG00000268326	NA	NA		lncRNA
ENSG00000268333	-6.30e-01	NA		lncRNA
ENSG00000268335	NA	NA	BNIP3P23	processed_pseudogene
ENSG00000268336	NA	NA	SIGLEC20P	unprocessed_pseudogene
ENSG00000268350	-2.58e-01	5.53e-01	FAM156A	protein_coding
ENSG00000268355	NA	NA		lncRNA
ENSG00000268357	NA	NA	VN1R81P	unprocessed_pseudogene
ENSG00000268361	NA	NA		protein_coding
ENSG00000268362	-1.58e-02	9.88e-01		lncRNA
ENSG00000268364	9.11e-02	NA	SMC5-DT	lncRNA
ENSG00000268366	4.37e-01	NA	SERTAD3-AS1	lncRNA
ENSG00000268375	-1.65e+00	NA		lncRNA
ENSG00000268379	NA	NA		processed_pseudogene
ENSG00000268388	6.44e-04	1.00e+00	FENDRR	lncRNA
ENSG00000268390	-3.26e-01	NA		lncRNA
ENSG00000268391	-7.45e-01	NA	MTCO3P42	processed_pseudogene
ENSG00000268392	NA	NA		lncRNA
ENSG00000268400	1.70e-01	NA		protein_coding
ENSG00000268401	-2.57e-01	NA		lncRNA
ENSG00000268403	3.11e-01	3.80e-01		lncRNA
ENSG00000268407	NA	NA		processed_pseudogene
ENSG00000268412	-1.53e+00	NA	TRMT112P6	processed_pseudogene
ENSG00000268416	3.80e-01	NA		lncRNA
ENSG00000268433	NA	NA	MTDHP3	processed_pseudogene
ENSG00000268434	-2.24e+00	NA		protein_coding
ENSG00000268438	NA	NA	BNIP3P27	processed_pseudogene
ENSG00000268442	NA	NA		processed_pseudogene
ENSG00000268447	1.18e+00	NA	SSX2B	protein_coding
ENSG00000268455	1.18e+00	NA		unprocessed_pseudogene
ENSG00000268458	NA	NA		lncRNA
ENSG00000268460	4.89e-01	NA		lncRNA
ENSG00000268461	NA	NA		unprocessed_pseudogene
ENSG00000268465	-2.64e+00	NA		protein_coding
ENSG00000268469	NA	NA	BNIP3P38	processed_pseudogene
ENSG00000268471	7.83e-01	NA	MIR4453HG	lncRNA
ENSG00000268472	NA	NA		lncRNA
ENSG00000268473	NA	NA		processed_pseudogene
ENSG00000268475	NA	NA		lncRNA
ENSG00000268480	NA	NA	NFILZ	protein_coding
ENSG00000268483	NA	NA	RPL7AP69	processed_pseudogene
ENSG00000268486	-1.59e+00	NA		transcribed_unprocessed_pseudogene
ENSG00000268496	NA	NA		lncRNA
ENSG00000268499	7.53e-01	NA		lncRNA
ENSG00000268500	NA	NA	SIGLEC5	protein_coding
ENSG00000268505	NA	NA		lncRNA
ENSG00000268509	-1.48e+00	NA		lncRNA
ENSG00000268510	1.11e-01	NA	IFNL3P1	unprocessed_pseudogene
ENSG00000268516	-8.59e-02	9.34e-01	ZNF8-DT	lncRNA
ENSG00000268518	NA	NA		lncRNA
ENSG00000268520	-2.55e-01	NA		lncRNA
ENSG00000268521	NA	NA	VN1R83P	unprocessed_pseudogene
ENSG00000268529	NA	NA	CYP2T3P	unprocessed_pseudogene
ENSG00000268530	-7.37e-01	NA		lncRNA
ENSG00000268531	NA	NA		lncRNA
ENSG00000268532	NA	NA	LINC02135	lncRNA
ENSG00000268533	1.11e+00	NA		protein_coding
ENSG00000268535	NA	NA	MTDHP4	processed_pseudogene
ENSG00000268536	-1.14e+00	NA		lncRNA
ENSG00000268541	NA	NA	VN1R88P	unprocessed_pseudogene
ENSG00000268543	9.27e-01	NA		TEC
ENSG00000268545	NA	NA	VN1R107P	unprocessed_pseudogene
ENSG00000268555	NA	NA		lncRNA
ENSG00000268560	NA	NA		lncRNA
ENSG00000268564	9.32e-01	NA	ILVBL-AS1	lncRNA
ENSG00000268565	8.01e-01	NA		lncRNA
ENSG00000268566	NA	NA		lncRNA
ENSG00000268573	-2.15e-02	NA		lncRNA
ENSG00000268575	3.57e-01	4.26e-01		lncRNA
ENSG00000268580	NA	NA	LINC01966	lncRNA
ENSG00000268581	NA	NA	SIGLEC18P	unprocessed_pseudogene
ENSG00000268582	NA	NA		processed_pseudogene
ENSG00000268583	2.56e+00	NA		lncRNA
ENSG00000268584	-8.74e-01	NA		lncRNA
ENSG00000268589	NA	NA		unprocessed_pseudogene
ENSG00000268592	1.19e+00	NA	RAET1E-AS1	lncRNA
ENSG00000268593	NA	NA		processed_pseudogene
ENSG00000268595	NA	NA		lncRNA
ENSG00000268597	NA	NA		lncRNA
ENSG00000268598	1.98e+00	NA	VN1R80P	unprocessed_pseudogene
ENSG00000268601	NA	NA		lncRNA
ENSG00000268603	-7.72e-01	NA		lncRNA
ENSG00000268605	-7.45e-01	NA		lncRNA
ENSG00000268606	-4.02e+00	NA	MAGEA2	protein_coding
ENSG00000268614	NA	NA		protein_coding
ENSG00000268615	2.04e+00	NA		lncRNA
ENSG00000268618	3.80e+00	NA		lncRNA
ENSG00000268620	NA	NA		unprocessed_pseudogene
ENSG00000268621	2.80e-01	5.71e-01	IGFL2-AS1	lncRNA
ENSG00000268623	NA	NA		processed_pseudogene
ENSG00000268628	-7.45e-01	NA		lncRNA
ENSG00000268629	NA	NA	TEX13A	protein_coding
ENSG00000268635	-1.07e+00	NA		lncRNA
ENSG00000268636	NA	NA		lncRNA
ENSG00000268643	-5.26e+00	NA		protein_coding
ENSG00000268649	1.44e+00	NA		lncRNA
ENSG00000268650	2.12e-01	NA		lncRNA
ENSG00000268651	NA	NA	CTAG1A	protein_coding
ENSG00000268652	NA	NA		processed_pseudogene
ENSG00000268654	NA	NA	MIMT1	lncRNA
ENSG00000268655	NA	NA		protein_coding
ENSG00000268658	-3.46e+00	NA	LINC00664	lncRNA
ENSG00000268659	NA	NA		lncRNA
ENSG00000268660	-7.45e-01	NA	LETM1P2	processed_pseudogene
ENSG00000268663	NA	NA	WBP1LP6	processed_pseudogene
ENSG00000268669	NA	NA		unprocessed_pseudogene
ENSG00000268670	1.03e+00	NA		lncRNA
ENSG00000268673	NA	NA		lncRNA
ENSG00000268677	NA	NA		lncRNA
ENSG00000268678	1.23e+00	NA		lncRNA
ENSG00000268681	NA	NA	COX6CP7	processed_pseudogene
ENSG00000268683	-2.92e-01	NA		lncRNA
ENSG00000268685	NA	NA		processed_pseudogene
ENSG00000268686	1.32e+00	NA		lncRNA
ENSG00000268696	NA	NA	ZNF723	protein_coding
ENSG00000268705	NA	NA	BNIP3P26	processed_pseudogene
ENSG00000268707	-7.76e-01	NA		lncRNA
ENSG00000268711	NA	NA		unprocessed_pseudogene
ENSG00000268713	1.42e+00	NA		lncRNA
ENSG00000268717	NA	NA	BNIP3P33	processed_pseudogene
ENSG00000268723	NA	NA		processed_pseudogene
ENSG00000268729	NA	NA		lncRNA
ENSG00000268731	1.18e+00	NA		processed_pseudogene
ENSG00000268734	9.12e-02	NA		lncRNA
ENSG00000268736	-7.45e-01	NA	MTCO3P39	processed_pseudogene
ENSG00000268738	-6.33e-01	NA	HSFX2	protein_coding
ENSG00000268739	NA	NA		lncRNA
ENSG00000268742	NA	NA		processed_pseudogene
ENSG00000268743	1.39e+00	NA		lncRNA
ENSG00000268744	2.24e+00	NA		lncRNA
ENSG00000268745	NA	NA		lncRNA
ENSG00000268746	8.12e-01	NA		lncRNA
ENSG00000268747	NA	NA		processed_pseudogene
ENSG00000268750	9.70e-02	NA		protein_coding
ENSG00000268751	-1.10e+00	NA	SCGB1B2P	lncRNA
ENSG00000268754	NA	NA	LINC01081	lncRNA
ENSG00000268756	7.83e-02	NA		lncRNA
ENSG00000268758	NA	NA	ADGRE4P	transcribed_unprocessed_pseudogene
ENSG00000268764	NA	NA		lncRNA
ENSG00000268777	NA	NA		lncRNA
ENSG00000268785	NA	NA	RPL7P50	processed_pseudogene
ENSG00000268789	NA	NA	VN1R87P	unprocessed_pseudogene
ENSG00000268790	2.11e-04	1.00e+00		protein_coding
ENSG00000268794	NA	NA	VN1R90P	unprocessed_pseudogene
ENSG00000268797	NA	NA		protein_coding
ENSG00000268798	1.14e+00	NA		lncRNA
ENSG00000268799	NA	NA	H3Y2	protein_coding
ENSG00000268803	NA	NA		unprocessed_pseudogene
ENSG00000268804	1.36e+00	NA	LINC02132	lncRNA
ENSG00000268810	NA	NA		lncRNA
ENSG00000268812	NA	NA	LIF-AS2	lncRNA
ENSG00000268818	2.21e-02	NA		lncRNA
ENSG00000268823	NA	NA		lncRNA
ENSG00000268830	NA	NA	BNIP3P32	processed_pseudogene
ENSG00000268833	NA	NA		lncRNA
ENSG00000268834	NA	NA	OR7A1P	transcribed_unprocessed_pseudogene
ENSG00000268836	1.92e+00	NA		lncRNA
ENSG00000268839	NA	NA		unprocessed_pseudogene
ENSG00000268842	NA	NA		lncRNA
ENSG00000268845	NA	NA		lncRNA
ENSG00000268847	NA	NA	SIGLEC31P	unprocessed_pseudogene
ENSG00000268849	NA	NA	SIGLEC22P	transcribed_unprocessed_pseudogene
ENSG00000268854	2.17e-01	NA		lncRNA
ENSG00000268858	3.60e-01	2.51e-01		lncRNA
ENSG00000268864	5.60e-01	NA		transcribed_unprocessed_pseudogene
ENSG00000268866	NA	NA		processed_pseudogene
ENSG00000268869	-2.51e+00	NA	ESPNP	transcribed_unprocessed_pseudogene
ENSG00000268870	-1.38e+00	NA		protein_coding
ENSG00000268873	NA	NA		lncRNA
ENSG00000268879	NA	NA	IGFL1P1	unprocessed_pseudogene
ENSG00000268883	NA	NA	PNMA6B	unprocessed_pseudogene
ENSG00000268884	NA	NA		processed_pseudogene
ENSG00000268886	NA	NA		lncRNA
ENSG00000268889	-6.89e-01	NA		lncRNA
ENSG00000268892	NA	NA		unprocessed_pseudogene
ENSG00000268894	NA	NA	PLCE1-AS1	lncRNA
ENSG00000268895	-4.90e-02	NA	A1BG-AS1	lncRNA
ENSG00000268896	NA	NA		lncRNA
ENSG00000268902	NA	NA	CSAG2	protein_coding
ENSG00000268903	2.01e+00	NA		processed_pseudogene
ENSG00000268906	NA	NA		lncRNA
ENSG00000268908	NA	NA	VN1R92P	unprocessed_pseudogene
ENSG00000268912	-1.70e+00	NA		lncRNA
ENSG00000268916	NA	NA	CSAG3	protein_coding
ENSG00000268922	NA	NA		processed_pseudogene
ENSG00000268926	8.86e-01	NA		lncRNA
ENSG00000268931	1.13e+00	NA		lncRNA
ENSG00000268938	NA	NA		lncRNA
ENSG00000268940	-1.14e+00	NA	CT45A1	protein_coding
ENSG00000268941	NA	NA	LINC01711	lncRNA
ENSG00000268942	-5.23e-01	NA	CKS1BP3	processed_pseudogene
ENSG00000268945	1.22e+00	NA		lncRNA
ENSG00000268947	6.85e-01	NA		lncRNA
ENSG00000268949	-5.19e-01	NA	MRPS17P1	processed_pseudogene
ENSG00000268951	NA	NA	CDRT15P7	processed_pseudogene
ENSG00000268955	-2.42e-01	NA		lncRNA
ENSG00000268957	NA	NA		unprocessed_pseudogene
ENSG00000268964	2.83e-01	NA	ERVV-2	protein_coding
ENSG00000268967	NA	NA		processed_pseudogene
ENSG00000268970	1.02e+00	NA		lncRNA
ENSG00000268975	NA	NA	MIA-RAB4B	protein_coding
ENSG00000268981	NA	NA		lncRNA
ENSG00000268983	1.20e+00	NA		lncRNA
ENSG00000268985	1.08e+00	NA		lncRNA
ENSG00000268987	9.83e-01	NA		lncRNA
ENSG00000268988	NA	NA	SPANXN2	protein_coding
ENSG00000268992	NA	NA	CDC42EP3P1	processed_pseudogene
ENSG00000268993	NA	NA	RPL22P6	processed_pseudogene
ENSG00000268994	NA	NA	FAM236B	protein_coding
ENSG00000268995	NA	NA	VN1R82P	unprocessed_pseudogene
ENSG00000268996	5.04e-02	9.00e-01	MAN1B1-DT	lncRNA
ENSG00000268997	NA	NA	DNAJC19P3	processed_pseudogene
ENSG00000269001	-4.54e+00	NA		transcribed_unprocessed_pseudogene
ENSG00000269009	-1.74e+00	NA	SLC6A21P	processed_pseudogene
ENSG00000269012	-5.08e-01	NA	KRT18P40	unprocessed_pseudogene
ENSG00000269014	NA	NA		processed_pseudogene
ENSG00000269019	8.03e-01	NA	HOMER3-AS1	lncRNA
ENSG00000269021	NA	NA	SIGLEC24P	transcribed_unprocessed_pseudogene
ENSG00000269025	NA	NA		transcribed_processed_pseudogene
ENSG00000269026	2.17e-01	NA		protein_coding
ENSG00000269028	NA	NA	MTRNR2L12	protein_coding
ENSG00000269032	NA	NA		transcribed_processed_pseudogene
ENSG00000269035	NA	NA		protein_coding
ENSG00000269037	NA	NA	LINC01838	lncRNA
ENSG00000269038	1.50e-01	NA	SF1-DT	lncRNA
ENSG00000269040	NA	NA	BNIP3P24	processed_pseudogene
ENSG00000269043	-2.32e+00	NA		lncRNA
ENSG00000269044	-1.11e-02	NA		lncRNA
ENSG00000269050	NA	NA		lncRNA
ENSG00000269053	4.19e-02	NA		lncRNA
ENSG00000269054	1.21e+00	NA	ZNF497-AS1	lncRNA
ENSG00000269055	NA	NA	BNIP3P18	processed_pseudogene
ENSG00000269058	-3.41e-01	NA	CALR3	protein_coding
ENSG00000269066	2.17e-01	NA		lncRNA
ENSG00000269067	-1.24e+00	NA	ZNF728	protein_coding
ENSG00000269068	2.17e-01	NA		lncRNA
ENSG00000269069	NA	NA		processed_pseudogene
ENSG00000269072	NA	NA		lncRNA
ENSG00000269082	-2.24e+00	NA		lncRNA
ENSG00000269085	NA	NA		lncRNA
ENSG00000269086	5.35e-01	NA		lncRNA
ENSG00000269091	1.18e+00	NA		lncRNA
ENSG00000269095	-6.91e-01	NA		protein_coding
ENSG00000269096	-2.72e-01	3.39e-01	CT45A3	protein_coding
ENSG00000269097	NA	NA	TPRG1LP1	processed_pseudogene
ENSG00000269099	NA	NA	LSP1P1	processed_pseudogene
ENSG00000269102	1.18e+00	NA		lncRNA
ENSG00000269103	1.66e-02	NA	Metazoa_SRP	misc_RNA
ENSG00000269106	5.39e-01	NA		lncRNA
ENSG00000269107	2.19e-01	NA		lncRNA
ENSG00000269110	NA	NA		lncRNA
ENSG00000269113	9.49e-01	1.67e-01	TRABD2B	protein_coding
ENSG00000269118	NA	NA	FAM90A28P	transcribed_unprocessed_pseudogene
ENSG00000269119	NA	NA	HNRNPA1P52	processed_pseudogene
ENSG00000269124	1.18e+00	NA		lncRNA
ENSG00000269125	NA	NA		lncRNA
ENSG00000269130	NA	NA		unprocessed_pseudogene
ENSG00000269136	NA	NA	BRI3BPP1	processed_pseudogene
ENSG00000269138	NA	NA	ZNF209P	unprocessed_pseudogene
ENSG00000269139	-6.89e-01	NA		lncRNA
ENSG00000269145	1.14e+00	NA	MAST3-AS1	lncRNA
ENSG00000269148	-1.57e-01	NA		lncRNA
ENSG00000269151	1.18e+00	NA		lncRNA
ENSG00000269153	NA	NA	LYPLA2P2	processed_pseudogene
ENSG00000269154	NA	NA	BNIP3P13	processed_pseudogene
ENSG00000269155	2.15e-02	NA		lncRNA
ENSG00000269161	1.18e+00	NA		lncRNA
ENSG00000269172	NA	NA		lncRNA
ENSG00000269176	7.08e-02	9.10e-01		lncRNA
ENSG00000269177	1.18e+00	NA		lncRNA
ENSG00000269179	2.12e+00	NA		protein_coding
ENSG00000269181	NA	NA		processed_pseudogene
ENSG00000269186	NA	NA	LINC01082	lncRNA
ENSG00000269188	NA	NA		unprocessed_pseudogene
ENSG00000269189	1.17e+00	NA		lncRNA
ENSG00000269190	-1.97e-01	4.31e-01	FBXO17	protein_coding
ENSG00000269191	NA	NA		lncRNA
ENSG00000269194	-1.46e+00	NA		lncRNA
ENSG00000269210	NA	NA		lncRNA
ENSG00000269220	-2.24e+00	NA	LINC00528	lncRNA
ENSG00000269226	5.44e-01	NA	TMSB15B	protein_coding
ENSG00000269228	NA	NA	RPS27AP19	processed_pseudogene
ENSG00000269235	9.13e-01	NA	ZNF350-AS1	lncRNA
ENSG00000269236	NA	NA		processed_pseudogene
ENSG00000269237	NA	NA		protein_coding
ENSG00000269242	7.03e-02	NA		protein_coding
ENSG00000269243	1.91e-01	NA		lncRNA
ENSG00000269244	NA	NA	RPL23AP78	processed_pseudogene
ENSG00000269246	-4.97e-01	NA		lncRNA
ENSG00000269253	NA	NA	SIGLEC21P	unprocessed_pseudogene
ENSG00000269256	NA	NA		lncRNA
ENSG00000269266	NA	NA	DNAJC19P2	processed_pseudogene
ENSG00000269271	NA	NA		lncRNA
ENSG00000269274	NA	NA		unprocessed_pseudogene
ENSG00000269275	5.72e-01	NA		lncRNA
ENSG00000269281	NA	NA	S100A11P8	processed_pseudogene
ENSG00000269288	NA	NA		lncRNA
ENSG00000269289	-1.15e+00	NA		lncRNA
ENSG00000269292	-2.67e-01	NA		lncRNA
ENSG00000269293	4.70e-01	3.38e-01	ZSCAN16-AS1	lncRNA
ENSG00000269296	5.55e-01	NA		lncRNA
ENSG00000269300	NA	NA		lncRNA
ENSG00000269303	1.77e+00	NA	GRAMD1A-AS1	lncRNA
ENSG00000269304	NA	NA	FKBP1AP1	processed_pseudogene
ENSG00000269307	9.41e-01	NA		protein_coding
ENSG00000269313	-5.79e-01	1.53e-01	MAGIX	protein_coding
ENSG00000269316	NA	NA	RAD54L2P1	processed_pseudogene
ENSG00000269318	8.31e-01	NA		lncRNA
ENSG00000269320	NA	NA	VN1R93P	unprocessed_pseudogene
ENSG00000269321	NA	NA		lncRNA
ENSG00000269332	NA	NA	GOLGA2P9	transcribed_unprocessed_pseudogene
ENSG00000269335	-4.03e-01	4.41e-02	IKBKG	protein_coding
ENSG00000269343	4.21e-02	9.63e-01	ZNF587B	protein_coding
ENSG00000269345	NA	NA	VN1R85P	unprocessed_pseudogene
ENSG00000269349	NA	NA		lncRNA
ENSG00000269350	NA	NA		lncRNA
ENSG00000269352	-6.50e-02	NA	PTOV1-AS2	lncRNA
ENSG00000269353	-7.45e-01	NA		lncRNA
ENSG00000269354	NA	NA		processed_pseudogene
ENSG00000269356	NA	NA		lncRNA
ENSG00000269364	NA	NA	LINC01233	lncRNA
ENSG00000269365	-4.05e-01	NA		lncRNA
ENSG00000269371	1.04e+00	NA		lncRNA
ENSG00000269373	NA	NA		unprocessed_pseudogene
ENSG00000269374	6.75e-01	NA		processed_pseudogene
ENSG00000269376	NA	NA		lncRNA
ENSG00000269378	NA	NA	ITGB1P1	processed_pseudogene
ENSG00000269383	NA	NA	CYCSP7	processed_pseudogene
ENSG00000269385	NA	NA		unprocessed_pseudogene
ENSG00000269386	6.77e-02	8.99e-01	RAB11B-AS1	lncRNA
ENSG00000269387	NA	NA		lncRNA
ENSG00000269388	1.02e+00	NA		transcribed_processed_pseudogene
ENSG00000269391	NA	NA		lncRNA
ENSG00000269392	-2.69e+00	NA		lncRNA
ENSG00000269397	-7.45e-01	NA		lncRNA
ENSG00000269399	2.93e-01	6.71e-01		lncRNA
ENSG00000269400	NA	NA		lncRNA
ENSG00000269403	-1.03e+00	NA		protein_coding
ENSG00000269404	1.54e-01	NA	SPIB	protein_coding
ENSG00000269405	1.18e-01	NA	NXF2	protein_coding
ENSG00000269416	1.33e-01	NA	LINC01224	lncRNA
ENSG00000269419	NA	NA		processed_pseudogene
ENSG00000269420	-7.45e-01	NA	PLA2G4C-AS1	lncRNA
ENSG00000269421	NA	NA		unprocessed_pseudogene
ENSG00000269425	6.93e-01	NA		lncRNA
ENSG00000269427	-1.86e+00	NA		lncRNA
ENSG00000269431	NA	NA	BNIP3P8	processed_pseudogene
ENSG00000269433	NA	NA	OPN1MW3	protein_coding
ENSG00000269437	-7.45e-01	NA	NXF2B	protein_coding
ENSG00000269439	4.28e-01	NA	PGLS-DT	lncRNA
ENSG00000269444	-5.65e-01	NA		lncRNA
ENSG00000269445	NA	NA		lncRNA
ENSG00000269446	8.26e-01	NA		lncRNA
ENSG00000269458	NA	NA		unprocessed_pseudogene
ENSG00000269460	NA	NA		lncRNA
ENSG00000269463	-7.45e-01	NA		lncRNA
ENSG00000269466	NA	NA	H3Y1	protein_coding
ENSG00000269469	-1.18e-01	NA		protein_coding
ENSG00000269471	NA	NA		processed_pseudogene
ENSG00000269473	3.13e-01	NA	ZNF132-DT	lncRNA
ENSG00000269475	NA	NA		unprocessed_pseudogene
ENSG00000269476	-2.33e+00	NA		protein_coding
ENSG00000269480	2.66e+00	NA		lncRNA
ENSG00000269481	3.48e+00	NA		lncRNA
ENSG00000269482	-7.45e-01	NA		lncRNA
ENSG00000269483	NA	NA		transcribed_unprocessed_pseudogene
ENSG00000269486	-1.19e-01	NA	ERVK9-11	lncRNA
ENSG00000269487	1.99e+00	NA		lncRNA
ENSG00000269489	-1.53e+00	NA		lncRNA
ENSG00000269495	NA	NA		lncRNA
ENSG00000269502	NA	NA	DMRTC1	protein_coding
ENSG00000269504	NA	NA		lncRNA
ENSG00000269505	NA	NA	ZNF92P2	processed_pseudogene
ENSG00000269506	NA	NA		lncRNA
ENSG00000269509	NA	NA	BNIP3P34	processed_pseudogene
ENSG00000269514	7.03e-01	NA		lncRNA
ENSG00000269516	NA	NA	CYP4F23P	transcribed_unprocessed_pseudogene
ENSG00000269519	NA	NA		processed_pseudogene
ENSG00000269524	1.37e+00	NA		lncRNA
ENSG00000269526	NA	NA	ERVV-1	protein_coding
ENSG00000269533	9.85e-01	NA		protein_coding
ENSG00000269534	NA	NA		lncRNA
ENSG00000269535	-1.78e+00	NA		lncRNA
ENSG00000269540	NA	NA		processed_pseudogene
ENSG00000269543	1.87e+00	NA		lncRNA
ENSG00000269546	NA	NA	CLIC4P2	processed_pseudogene
ENSG00000269547	-5.16e+00	NA		protein_coding
ENSG00000269552	NA	NA	OR7A8P	unprocessed_pseudogene
ENSG00000269553	4.69e-01	NA		lncRNA
ENSG00000269556	-2.12e-01	6.36e-01	TMEM185A	protein_coding
ENSG00000269559	-8.21e-01	NA		lncRNA
ENSG00000269560	1.59e-01	NA		lncRNA
ENSG00000269564	NA	NA		lncRNA
ENSG00000269565	NA	NA	GPR32P1	unprocessed_pseudogene
ENSG00000269570	-7.45e-01	NA		lncRNA
ENSG00000269575	NA	NA	MTDHP5	processed_pseudogene
ENSG00000269576	NA	NA	HNRNPMP2	processed_pseudogene
ENSG00000269578	-1.65e+00	NA		lncRNA
ENSG00000269580	NA	NA	SIGLEC27P	unprocessed_pseudogene
ENSG00000269583	-9.21e-01	NA		lncRNA
ENSG00000269584	-3.97e+00	NA	TDGF1P7	processed_pseudogene
ENSG00000269586	-2.06e-01	5.63e-01	CT45A10	protein_coding
ENSG00000269588	NA	NA		unprocessed_pseudogene
ENSG00000269590	2.24e+00	NA		protein_coding
ENSG00000269599	NA	NA		lncRNA
ENSG00000269600	-2.24e+00	NA		lncRNA
ENSG00000269604	4.55e-01	NA		lncRNA
ENSG00000269608	NA	NA	OSTCP3	processed_pseudogene
ENSG00000269609	1.06e-01	6.99e-01	C10orf95-AS1	lncRNA
ENSG00000269615	NA	NA	MTDHP2	processed_pseudogene
ENSG00000269621	1.18e+00	NA		lncRNA
ENSG00000269622	NA	NA	TP53TG3HP	transcribed_processed_pseudogene
ENSG00000269635	-2.11e+00	NA		lncRNA
ENSG00000269637	-7.45e-01	NA	RPL12P41	processed_pseudogene
ENSG00000269646	3.10e+00	NA		lncRNA
ENSG00000269651	NA	NA		unprocessed_pseudogene
ENSG00000269652	-3.89e+00	NA		lncRNA
ENSG00000269653	1.28e+00	NA		lncRNA
ENSG00000269656	NA	NA	NOP53-AS1	lncRNA
ENSG00000269662	NA	NA	BNIP3P39	processed_pseudogene
ENSG00000269667	4.19e+00	NA		lncRNA
ENSG00000269678	NA	NA	OR7A18P	unprocessed_pseudogene
ENSG00000269680	-7.96e-01	NA		lncRNA
ENSG00000269681	NA	NA		processed_pseudogene
ENSG00000269688	-3.04e-01	6.30e-01		lncRNA
ENSG00000269692	1.18e+00	NA	FKBP4P2	processed_pseudogene
ENSG00000269693	1.10e+00	NA		protein_coding
ENSG00000269694	-3.68e+00	NA		lncRNA
ENSG00000269696	NA	NA	ZNF470-DT	lncRNA
ENSG00000269699	NA	NA	ZIM2	protein_coding
ENSG00000269706	-1.53e+00	NA		unprocessed_pseudogene
ENSG00000269707	NA	NA		lncRNA
ENSG00000269711	-2.94e+00	NA		protein_coding
ENSG00000269713	3.46e-01	1.58e-01	NBPF9	protein_coding
ENSG00000269720	7.04e-01	NA	CCDC194	protein_coding
ENSG00000269729	1.18e+00	NA		lncRNA
ENSG00000269732	NA	NA	WBP1LP7	processed_pseudogene
ENSG00000269736	NA	NA		lncRNA
ENSG00000269737	-7.37e-01	NA		transcribed_processed_pseudogene
ENSG00000269741	NA	NA		protein_coding
ENSG00000269742	NA	NA	BNIP3P29	processed_pseudogene
ENSG00000269743	-1.02e-01	9.12e-01	SLC25A53	protein_coding
ENSG00000269745	NA	NA		lncRNA
ENSG00000269749	-2.65e+00	NA		lncRNA
ENSG00000269752	2.99e+00	NA		lncRNA
ENSG00000269755	-5.25e-01	NA		protein_coding
ENSG00000269758	6.53e-01	NA		lncRNA
ENSG00000269761	1.58e-01	NA		processed_pseudogene
ENSG00000269763	NA	NA	EXOSC3P2	processed_pseudogene
ENSG00000269765	NA	NA		unprocessed_pseudogene
ENSG00000269776	NA	NA	DPPA5P1	processed_pseudogene
ENSG00000269779	1.62e+00	NA		unprocessed_pseudogene
ENSG00000269782	NA	NA	MIR1470	miRNA
ENSG00000269786	NA	NA		processed_pseudogene
ENSG00000269787	NA	NA	OR7A3P	unprocessed_pseudogene
ENSG00000269791	-1.65e+00	NA	SSX4B	protein_coding
ENSG00000269792	1.21e+00	NA		lncRNA
ENSG00000269794	NA	NA		processed_pseudogene
ENSG00000269796	NA	NA		lncRNA
ENSG00000269799	6.03e-01	NA		lncRNA
ENSG00000269800	NA	NA	PLEKHA3P1	processed_pseudogene
ENSG00000269802	NA	NA		lncRNA
ENSG00000269806	NA	NA	BICRA-AS1	lncRNA
ENSG00000269807	-2.88e-01	NA		lncRNA
ENSG00000269811	NA	NA	SCGB2B3P	processed_pseudogene
ENSG00000269813	NA	NA		lncRNA
ENSG00000269815	9.64e-01	NA		lncRNA
ENSG00000269821	6.76e-01	NA	KCNQ1OT1	lncRNA
ENSG00000269825	6.52e-01	NA		protein_coding
ENSG00000269826	NA	NA		lncRNA
ENSG00000269833	NA	NA		processed_pseudogene
ENSG00000269834	1.59e+00	NA	ZNF528-AS1	lncRNA
ENSG00000269836	2.33e+00	NA		lncRNA
ENSG00000269837	1.76e+00	NA	IPO5P1	transcribed_processed_pseudogene
ENSG00000269839	NA	NA		unprocessed_pseudogene
ENSG00000269842	-1.47e-01	NA		lncRNA
ENSG00000269843	2.17e-01	NA		lncRNA
ENSG00000269845	NA	NA	CCNYL6	transcribed_processed_pseudogene
ENSG00000269846	-7.03e-02	NA		lncRNA
ENSG00000269848	NA	NA		processed_pseudogene
ENSG00000269855	1.83e+00	NA	RNF225	protein_coding
ENSG00000269858	-5.06e-01	9.69e-04	EGLN2	protein_coding
ENSG00000269859	-1.26e+00	NA	ZNF628-DT	lncRNA
ENSG00000269867	-7.81e-01	NA		lncRNA
ENSG00000269873	2.24e+00	NA		lncRNA
ENSG00000269877	NA	NA		lncRNA
ENSG00000269883	NA	NA		lncRNA
ENSG00000269885	NA	NA	VN1R79P	unprocessed_pseudogene
ENSG00000269886	NA	NA		lncRNA
ENSG00000269887	-2.88e-01	NA		lncRNA
ENSG00000269888	4.14e-01	5.18e-01		lncRNA
ENSG00000269889	9.34e-01	NA		lncRNA
ENSG00000269891	5.77e-01	NA	ARHGAP19-SLIT1	protein_coding
ENSG00000269892	-1.76e+00	NA		lncRNA
ENSG00000269893	5.49e-01	4.27e-03	SNHG8	lncRNA
ENSG00000269895	9.23e-01	NA		lncRNA
ENSG00000269896	2.91e+00	NA		transcribed_processed_pseudogene
ENSG00000269897	2.16e-01	NA	COMMD3-BMI1	protein_coding
ENSG00000269898	NA	NA		lncRNA
ENSG00000269900	1.46e+00	4.00e-11	RMRP	lncRNA
ENSG00000269901	4.03e-01	NA		lncRNA
ENSG00000269902	NA	NA		lncRNA
ENSG00000269903	1.87e+00	NA		lncRNA
ENSG00000269904	-7.76e-01	NA	MAP2K4P1	transcribed_processed_pseudogene
ENSG00000269906	-3.75e+00	NA		lncRNA
ENSG00000269907	NA	NA	PTMAP11	processed_pseudogene
ENSG00000269910	-5.38e-01	NA		lncRNA
ENSG00000269911	NA	NA	FAM226B	lncRNA
ENSG00000269915	NA	NA		lncRNA
ENSG00000269918	6.96e-01	NA		lncRNA
ENSG00000269919	-7.45e-01	NA		lncRNA
ENSG00000269921	1.99e-01	NA		lncRNA
ENSG00000269924	-1.64e+00	NA		lncRNA
ENSG00000269925	3.36e+00	NA		lncRNA
ENSG00000269927	1.54e+00	NA		lncRNA
ENSG00000269929	-3.54e-01	NA	MIRLET7A1HG	lncRNA
ENSG00000269930	2.11e+00	NA		lncRNA
ENSG00000269931	NA	NA		lncRNA
ENSG00000269933	-7.45e-01	NA		lncRNA
ENSG00000269934	2.36e+00	NA		lncRNA
ENSG00000269935	-1.28e-01	NA		lncRNA
ENSG00000269937	1.22e+00	NA		lncRNA
ENSG00000269938	NA	NA		lncRNA
ENSG00000269939	NA	NA	PCF11-AS1	lncRNA
ENSG00000269940	6.20e-01	NA		lncRNA
ENSG00000269944	NA	NA		lncRNA
ENSG00000269945	9.16e-01	NA		lncRNA
ENSG00000269947	-5.81e-01	NA		lncRNA
ENSG00000269949	5.52e-01	NA		lncRNA
ENSG00000269950	NA	NA		lncRNA
ENSG00000269951	4.69e-01	NA		lncRNA
ENSG00000269952	NA	NA		lncRNA
ENSG00000269954	NA	NA		lncRNA
ENSG00000269955	-4.31e-01	NA	FMC1-LUC7L2	protein_coding
ENSG00000269956	NA	NA	MKNK1-AS1	lncRNA
ENSG00000269957	NA	NA		lncRNA
ENSG00000269958	5.07e-02	NA		lncRNA
ENSG00000269959	9.76e-01	NA	SPACA6P-AS	lncRNA
ENSG00000269961	7.11e-01	NA	ERBIN-DT	lncRNA
ENSG00000269964	NA	NA	MEI4	protein_coding
ENSG00000269966	2.17e-01	NA		lncRNA
ENSG00000269967	NA	NA		lncRNA
ENSG00000269968	8.63e-02	8.77e-01		lncRNA
ENSG00000269970	-1.02e+00	NA		lncRNA
ENSG00000269971	8.93e-01	NA		lncRNA
ENSG00000269972	NA	NA		lncRNA
ENSG00000269973	-1.39e-02	NA		lncRNA
ENSG00000269976	NA	NA		lncRNA
ENSG00000269978	NA	NA		lncRNA
ENSG00000269980	NA	NA		lncRNA
ENSG00000269981	NA	NA		processed_pseudogene
ENSG00000269982	-3.50e+00	NA		lncRNA
ENSG00000269983	1.83e+00	NA		lncRNA
ENSG00000269984	-1.46e+00	NA		lncRNA
ENSG00000269985	NA	NA		lncRNA
ENSG00000269986	NA	NA		lncRNA
ENSG00000269987	NA	NA		lncRNA
ENSG00000269989	NA	NA		lncRNA
ENSG00000269993	NA	NA		lncRNA
ENSG00000269994	2.54e-02	NA	LINC02893	lncRNA
ENSG00000269997	1.18e+00	NA		lncRNA
ENSG00000270000	-2.11e+00	NA		lncRNA
ENSG00000270001	1.06e+00	NA		lncRNA
ENSG00000270002	-7.45e-01	NA		lncRNA
ENSG00000270006	2.31e-01	6.45e-01	C16orf95-DT	lncRNA
ENSG00000270008	NA	NA		lncRNA
ENSG00000270011	-2.44e+00	NA	ZNF559-ZNF177	protein_coding
ENSG00000270012	7.53e-01	NA		lncRNA
ENSG00000270016	-4.52e-01	NA		lncRNA
ENSG00000270017	2.17e-01	NA		lncRNA
ENSG00000270019	4.76e-01	NA		lncRNA
ENSG00000270020	-8.04e-01	NA		lncRNA
ENSG00000270021	6.55e-01	NA		lncRNA
ENSG00000270022	9.52e-01	6.14e-04		lncRNA
ENSG00000270025	-3.43e+00	NA	BMS1P7	transcribed_unprocessed_pseudogene
ENSG00000270031	NA	NA		lncRNA
ENSG00000270035	-1.33e+00	NA		lncRNA
ENSG00000270036	NA	NA		lncRNA
ENSG00000270038	1.36e+00	NA		lncRNA
ENSG00000270039	-1.30e+00	NA		lncRNA
ENSG00000270048	NA	NA		lncRNA
ENSG00000270049	7.35e-02	9.23e-01	ATP6V0D1-DT	lncRNA
ENSG00000270050	NA	NA		lncRNA
ENSG00000270052	-7.45e-01	NA		lncRNA
ENSG00000270055	2.90e-01	NA		lncRNA
ENSG00000270059	-7.45e-01	NA		lncRNA
ENSG00000270060	8.34e-01	NA		lncRNA
ENSG00000270061	1.99e+00	NA		lncRNA
ENSG00000270062	1.18e+00	NA		lncRNA
ENSG00000270066	-7.85e-01	7.51e-01		lncRNA
ENSG00000270068	NA	NA		lncRNA
ENSG00000270069	1.64e-01	NA	MIR222HG	lncRNA
ENSG00000270071	NA	NA		lncRNA
ENSG00000270072	2.07e+00	NA		lncRNA
ENSG00000270073	NA	NA	TSPY6P	unprocessed_pseudogene
ENSG00000270074	1.12e-01	NA		lncRNA
ENSG00000270075	NA	NA		lncRNA
ENSG00000270076	NA	NA		lncRNA
ENSG00000270077	NA	NA		lncRNA
ENSG00000270082	1.24e+00	NA		lncRNA
ENSG00000270083	-3.31e-01	NA		lncRNA
ENSG00000270084	2.00e+00	NA	GAS5-AS1	lncRNA
ENSG00000270087	6.12e-01	NA		lncRNA
ENSG00000270090	-9.02e-02	NA		lncRNA
ENSG00000270091	-2.11e+00	NA		lncRNA
ENSG00000270094	-7.45e-01	NA		lncRNA
ENSG00000270095	1.45e+00	NA		lncRNA
ENSG00000270096	1.18e+00	NA		lncRNA
ENSG00000270098	NA	NA	LDHAL6EP	processed_pseudogene
ENSG00000270099	NA	NA		protein_coding
ENSG00000270100	NA	NA		lncRNA
ENSG00000270103	NA	NA		lncRNA
ENSG00000270104	NA	NA		lncRNA
ENSG00000270106	4.70e+00	NA	TSNAX-DISC1	protein_coding
ENSG00000270108	-4.24e-01	NA		lncRNA
ENSG00000270110	NA	NA		lncRNA
ENSG00000270111	2.17e-01	NA	CELF2-DT	lncRNA
ENSG00000270112	NA	NA	ST8SIA5-DT	lncRNA
ENSG00000270114	NA	NA		lncRNA
ENSG00000270115	1.76e+00	NA		lncRNA
ENSG00000270116	2.00e+00	NA		lncRNA
ENSG00000270117	3.62e-01	NA		lncRNA
ENSG00000270118	-9.59e-02	NA		lncRNA
ENSG00000270120	NA	NA		lncRNA
ENSG00000270123	3.06e+00	NA	VTRNA2-1	vault_RNA
ENSG00000270124	-7.45e-01	NA		lncRNA
ENSG00000270127	2.56e+00	NA		lncRNA
ENSG00000270130	-7.45e-01	NA		lncRNA
ENSG00000270131	NA	NA		lncRNA
ENSG00000270133	-1.14e+00	NA		lncRNA
ENSG00000270135	NA	NA		lncRNA
ENSG00000270136	5.19e-01	8.93e-01	MICOS10-NBL1	protein_coding
ENSG00000270137	2.56e+00	NA		lncRNA
ENSG00000270139	2.83e+00	NA		lncRNA
ENSG00000270140	1.78e+00	NA		lncRNA
ENSG00000270141	6.25e-03	9.97e-01	TERC	lncRNA
ENSG00000270147	NA	NA		lncRNA
ENSG00000270149	-2.67e-01	6.05e-01		protein_coding
ENSG00000270154	NA	NA		lncRNA
ENSG00000270157	-4.53e-01	NA		lncRNA
ENSG00000270159	NA	NA		lncRNA
ENSG00000270164	1.84e-01	NA	LINC01480	lncRNA
ENSG00000270165	-1.80e+00	NA		lncRNA
ENSG00000270166	NA	NA		processed_pseudogene
ENSG00000270170	-3.17e-01	7.05e-02	NCBP2AS2	protein_coding
ENSG00000270171	NA	NA		lncRNA
ENSG00000270174	NA	NA		lncRNA
ENSG00000270175	-6.84e-02	8.99e-01		lncRNA
ENSG00000270177	6.20e-01	NA	PPP2CA-DT	lncRNA
ENSG00000270179	-2.69e+00	NA		lncRNA
ENSG00000270182	-2.46e+00	NA		lncRNA
ENSG00000270184	NA	NA		lncRNA
ENSG00000270188	NA	NA	MTRNR2L11	protein_coding
ENSG00000270190	1.18e+00	NA		lncRNA
ENSG00000270191	NA	NA	BNIP3P31	processed_pseudogene
ENSG00000270192	NA	NA	MRPS35P3	processed_pseudogene
ENSG00000270193	NA	NA		processed_pseudogene
ENSG00000270194	2.71e-01	6.23e-01	GOLGA4-AS1	lncRNA
ENSG00000270196	NA	NA	GTF3C6P3	processed_pseudogene
ENSG00000270200	NA	NA		processed_pseudogene
ENSG00000270202	NA	NA		processed_pseudogene
ENSG00000270204	NA	NA		processed_pseudogene
ENSG00000270207	NA	NA		lncRNA
ENSG00000270209	NA	NA		processed_pseudogene
ENSG00000270210	NA	NA		lncRNA
ENSG00000270212	-7.45e-01	NA		lncRNA
ENSG00000270218	NA	NA		processed_pseudogene
ENSG00000270222	NA	NA	DUXAP11	processed_pseudogene
ENSG00000270225	2.17e-01	NA	MTCO2P22	processed_pseudogene
ENSG00000270226	NA	NA		processed_pseudogene
ENSG00000270228	1.18e+00	NA		processed_pseudogene
ENSG00000270230	NA	NA	MTND6P22	processed_pseudogene
ENSG00000270231	-6.22e-02	9.37e-01	NBPF8	transcribed_unprocessed_pseudogene
ENSG00000270232	NA	NA	MTCYBP22	processed_pseudogene
ENSG00000270234	NA	NA		processed_pseudogene
ENSG00000270236	NA	NA		processed_pseudogene
ENSG00000270240	NA	NA		lncRNA
ENSG00000270241	NA	NA		processed_pseudogene
ENSG00000270242	NA	NA	ACTR3BP1	processed_pseudogene
ENSG00000270243	NA	NA		processed_pseudogene
ENSG00000270244	NA	NA		processed_pseudogene
ENSG00000270248	NA	NA		processed_pseudogene
ENSG00000270249	-4.91e-01	NA		protein_coding
ENSG00000270252	NA	NA	IGKV3OR2-5	IG_V_pseudogene
ENSG00000270255	NA	NA		processed_pseudogene
ENSG00000270257	NA	NA		processed_pseudogene
ENSG00000270258	NA	NA	DUXAP4	processed_pseudogene
ENSG00000270259	-2.11e+00	NA		processed_pseudogene
ENSG00000270264	NA	NA	NDUFB8P2	processed_pseudogene
ENSG00000270265	-3.42e+00	NA		lncRNA
ENSG00000270268	NA	NA	CORO1CP1	processed_pseudogene
ENSG00000270269	NA	NA	IMMP1LP1	processed_pseudogene
ENSG00000270270	NA	NA	BNIP3P10	processed_pseudogene
ENSG00000270273	NA	NA		processed_pseudogene
ENSG00000270275	NA	NA	TRMT112P7	processed_pseudogene
ENSG00000270276	7.51e-02	8.51e-01	H4C15	protein_coding
ENSG00000270277	-4.80e-01	NA		lncRNA
ENSG00000270279	NA	NA		lncRNA
ENSG00000270280	NA	NA	SMIM15P1	processed_pseudogene
ENSG00000270281	NA	NA		processed_pseudogene
ENSG00000270282	NA	NA		processed_pseudogene
ENSG00000270285	2.92e-01	NA		processed_pseudogene
ENSG00000270287	NA	NA		processed_pseudogene
ENSG00000270289	NA	NA		processed_pseudogene
ENSG00000270292	NA	NA		processed_pseudogene
ENSG00000270293	NA	NA		processed_pseudogene
ENSG00000270294	NA	NA	XIAPP1	processed_pseudogene
ENSG00000270296	NA	NA	STX8P1	processed_pseudogene
ENSG00000270299	NA	NA		protein_coding
ENSG00000270300	NA	NA	PHACTR2P1	transcribed_processed_pseudogene
ENSG00000270301	NA	NA		processed_pseudogene
ENSG00000270302	NA	NA		lncRNA
ENSG00000270304	3.57e+00	NA		processed_pseudogene
ENSG00000270306	NA	NA		processed_pseudogene
ENSG00000270307	NA	NA	MTATP6P2	processed_pseudogene
ENSG00000270308	NA	NA	TEX101P1	processed_pseudogene
ENSG00000270313	NA	NA	COX6CP16	processed_pseudogene
ENSG00000270314	NA	NA		processed_pseudogene
ENSG00000270316	3.84e+00	NA	BORCS7-ASMT	protein_coding
ENSG00000270317	NA	NA		processed_pseudogene
ENSG00000270318	NA	NA	IGHV3OR16-11	IG_V_pseudogene
ENSG00000270321	NA	NA		lncRNA
ENSG00000270322	NA	NA		unprocessed_pseudogene
ENSG00000270323	NA	NA		processed_pseudogene
ENSG00000270324	NA	NA		processed_pseudogene
ENSG00000270325	NA	NA	BNIP3P9	processed_pseudogene
ENSG00000270326	NA	NA	SMIM15P2	processed_pseudogene
ENSG00000270328	NA	NA		processed_pseudogene
ENSG00000270330	NA	NA		processed_pseudogene
ENSG00000270332	1.49e-01	NA	SMC2-DT	lncRNA
ENSG00000270333	NA	NA		processed_pseudogene
ENSG00000270335	NA	NA		processed_pseudogene
ENSG00000270336	NA	NA		processed_pseudogene
ENSG00000270339	1.70e+00	NA	PPIAL4H	protein_coding
ENSG00000270342	NA	NA		processed_pseudogene
ENSG00000270343	NA	NA	UNGP3	processed_pseudogene
ENSG00000270344	2.73e-01	NA	POC1B-AS1	lncRNA
ENSG00000270347	NA	NA		unprocessed_pseudogene
ENSG00000270350	NA	NA	MTND4LP5	processed_pseudogene
ENSG00000270352	NA	NA		processed_pseudogene
ENSG00000270354	2.24e+00	NA		processed_pseudogene
ENSG00000270359	NA	NA		processed_pseudogene
ENSG00000270361	8.72e-01	NA		lncRNA
ENSG00000270362	-6.18e-01	NA	HMGN3-AS1	lncRNA
ENSG00000270367	1.24e+00	NA		processed_pseudogene
ENSG00000270369	2.00e+00	NA		processed_pseudogene
ENSG00000270371	NA	NA	ATP6V1G1P1	processed_pseudogene
ENSG00000270372	-1.53e+00	NA		lncRNA
ENSG00000270377	NA	NA		processed_pseudogene
ENSG00000270378	NA	NA		processed_pseudogene
ENSG00000270379	NA	NA	HEATR9	protein_coding
ENSG00000270380	NA	NA		lncRNA
ENSG00000270381	NA	NA		processed_pseudogene
ENSG00000270382	NA	NA		processed_pseudogene
ENSG00000270384	NA	NA	RNU1-154P	snRNA
ENSG00000270385	1.01e+00	NA		processed_pseudogene
ENSG00000270387	NA	NA		processed_pseudogene
ENSG00000270388	9.31e-01	NA	MTCO3P22	processed_pseudogene
ENSG00000270390	NA	NA	SFXN4P1	processed_pseudogene
ENSG00000270392	-1.48e+00	NA	PFN1P2	transcribed_processed_pseudogene
ENSG00000270393	NA	NA		processed_pseudogene
ENSG00000270394	1.18e+00	NA	MTRNR2L13	protein_coding
ENSG00000270395	NA	NA	MREGP1	processed_pseudogene
ENSG00000270397	NA	NA		processed_pseudogene
ENSG00000270400	NA	NA		processed_pseudogene
ENSG00000270401	NA	NA		unprocessed_pseudogene
ENSG00000270402	NA	NA		processed_pseudogene
ENSG00000270403	NA	NA		lncRNA
ENSG00000270405	2.17e-01	NA		processed_pseudogene
ENSG00000270409	1.38e+00	NA		transcribed_unprocessed_pseudogene
ENSG00000270411	NA	NA		processed_pseudogene
ENSG00000270412	-5.72e-01	NA		lncRNA
ENSG00000270413	NA	NA		processed_pseudogene
ENSG00000270415	NA	NA	DPPA3P3	processed_pseudogene
ENSG00000270416	NA	NA	REXO1L4P	processed_pseudogene
ENSG00000270419	-3.95e-01	NA	CAHM	lncRNA
ENSG00000270421	NA	NA		processed_pseudogene
ENSG00000270422	NA	NA		processed_pseudogene
ENSG00000270423	NA	NA		processed_pseudogene
ENSG00000270424	1.34e+00	NA		processed_pseudogene
ENSG00000270425	NA	NA		processed_pseudogene
ENSG00000270426	1.57e+00	NA		lncRNA
ENSG00000270427	NA	NA	NRBF2P5	processed_pseudogene
ENSG00000270429	NA	NA	KNOP1P2	processed_pseudogene
ENSG00000270430	NA	NA		processed_pseudogene
ENSG00000270431	NA	NA	PHF5FP	processed_pseudogene
ENSG00000270432	NA	NA	OR7E108P	unprocessed_pseudogene
ENSG00000270433	-2.30e+00	NA	H3P37	transcribed_unprocessed_pseudogene
ENSG00000270434	NA	NA		processed_pseudogene
ENSG00000270435	NA	NA		processed_pseudogene
ENSG00000270437	NA	NA		processed_pseudogene
ENSG00000270440	NA	NA		processed_pseudogene
ENSG00000270441	9.16e-01	NA	LAMB2P1	unprocessed_pseudogene
ENSG00000270442	NA	NA		processed_pseudogene
ENSG00000270443	3.32e+00	NA		processed_pseudogene
ENSG00000270444	NA	NA	AZU1P1	processed_pseudogene
ENSG00000270445	NA	NA	COPS5P2	processed_pseudogene
ENSG00000270446	NA	NA	RPL34P36	processed_pseudogene
ENSG00000270447	NA	NA		processed_pseudogene
ENSG00000270449	NA	NA		processed_pseudogene
ENSG00000270450	NA	NA	IGKV2OR2-7	IG_V_pseudogene
ENSG00000270453	NA	NA		processed_pseudogene
ENSG00000270455	NA	NA	PABPC1P5	processed_pseudogene
ENSG00000270456	NA	NA		processed_pseudogene
ENSG00000270457	NA	NA		lncRNA
ENSG00000270458	NA	NA		processed_pseudogene
ENSG00000270460	NA	NA		lncRNA
ENSG00000270462	NA	NA		lncRNA
ENSG00000270467	NA	NA	IGHV3OR16-12	IG_V_gene
ENSG00000270469	NA	NA		processed_pseudogene
ENSG00000270470	NA	NA		processed_pseudogene
ENSG00000270472	NA	NA	IGHV3OR16-9	IG_V_gene
ENSG00000270474	NA	NA	IGHV3-29	IG_V_pseudogene
ENSG00000270475	NA	NA		processed_pseudogene
ENSG00000270477	NA	NA		processed_pseudogene
ENSG00000270479	1.08e+00	NA	BNIP3P37	processed_pseudogene
ENSG00000270480	2.59e+00	NA		processed_pseudogene
ENSG00000270482	-9.93e-01	NA		lncRNA
ENSG00000270484	NA	NA		processed_pseudogene
ENSG00000270487	7.78e-01	NA		lncRNA
ENSG00000270488	NA	NA		processed_pseudogene
ENSG00000270490	NA	NA		processed_pseudogene
ENSG00000270491	NA	NA		processed_pseudogene
ENSG00000270492	-7.45e-01	NA		processed_pseudogene
ENSG00000270493	NA	NA		processed_pseudogene
ENSG00000270494	NA	NA		processed_pseudogene
ENSG00000270495	NA	NA		processed_pseudogene
ENSG00000270496	NA	NA	BNIP3P7	processed_pseudogene
ENSG00000270497	NA	NA		processed_pseudogene
ENSG00000270499	NA	NA	MKI67P1	processed_pseudogene
ENSG00000270500	NA	NA	COX6CP4	processed_pseudogene
ENSG00000270503	NA	NA	YTHDF2P1	processed_pseudogene
ENSG00000270504	6.08e-01	1.48e-03		lncRNA
ENSG00000270505	NA	NA	IGHV1OR15-1	IG_V_gene
ENSG00000270506	NA	NA		processed_pseudogene
ENSG00000270507	NA	NA		processed_pseudogene
ENSG00000270509	NA	NA		processed_pseudogene
ENSG00000270510	NA	NA		processed_pseudogene
ENSG00000270512	NA	NA		processed_pseudogene
ENSG00000270513	NA	NA		processed_pseudogene
ENSG00000270516	NA	NA		processed_pseudogene
ENSG00000270518	2.17e-01	NA		unprocessed_pseudogene
ENSG00000270521	NA	NA		processed_pseudogene
ENSG00000270522	8.02e-01	NA		lncRNA
ENSG00000270524	NA	NA	QTRT1P1	processed_pseudogene
ENSG00000270526	NA	NA	SNRPGP19	processed_pseudogene
ENSG00000270528	NA	NA	FAM133EP	processed_pseudogene
ENSG00000270531	NA	NA		processed_pseudogene
ENSG00000270532	-2.06e+00	NA	PEBP1P2	processed_pseudogene
ENSG00000270533	1.56e+00	NA		transcribed_processed_pseudogene
ENSG00000270535	NA	NA	ELOCP34	processed_pseudogene
ENSG00000270538	NA	NA		processed_pseudogene
ENSG00000270540	NA	NA		lncRNA
ENSG00000270541	NA	NA		processed_pseudogene
ENSG00000270542	1.18e+00	NA		processed_pseudogene
ENSG00000270547	6.26e-01	NA	LINC01235	lncRNA
ENSG00000270549	NA	NA		processed_pseudogene
ENSG00000270550	NA	NA	IGHV3-30	IG_V_gene
ENSG00000270552	NA	NA	DUXAP3	unprocessed_pseudogene
ENSG00000270553	NA	NA		processed_pseudogene
ENSG00000270554	NA	NA		processed_pseudogene
ENSG00000270555	NA	NA		processed_pseudogene
ENSG00000270557	-2.19e+00	NA		lncRNA
ENSG00000270558	9.70e-01	NA		processed_pseudogene
ENSG00000270560	NA	NA	APOOP1	processed_pseudogene
ENSG00000270562	-2.15e+00	NA		lncRNA
ENSG00000270569	NA	NA		processed_pseudogene
ENSG00000270570	NA	NA		processed_pseudogene
ENSG00000270571	-2.33e+00	NA		lncRNA
ENSG00000270574	1.18e+00	NA		lncRNA
ENSG00000270575	NA	NA		processed_pseudogene
ENSG00000270576	NA	NA		processed_pseudogene
ENSG00000270577	NA	NA		processed_pseudogene
ENSG00000270578	NA	NA		processed_pseudogene
ENSG00000270580	7.17e-01	NA	PKD1P6-NPIPP1	lncRNA
ENSG00000270583	NA	NA		processed_pseudogene
ENSG00000270584	NA	NA		processed_pseudogene
ENSG00000270585	NA	NA	SNX2P1	processed_pseudogene
ENSG00000270587	NA	NA		processed_pseudogene
ENSG00000270588	NA	NA		processed_pseudogene
ENSG00000270589	NA	NA		lncRNA
ENSG00000270591	NA	NA		transcribed_processed_pseudogene
ENSG00000270593	NA	NA		processed_pseudogene
ENSG00000270598	NA	NA		processed_pseudogene
ENSG00000270601	NA	NA	PRAMEF5	protein_coding
ENSG00000270604	-3.46e+00	NA	HCG17	lncRNA
ENSG00000270605	1.29e-01	NA		lncRNA
ENSG00000270606	NA	NA	PPIAP52	processed_pseudogene
ENSG00000270607	-2.31e-01	NA	NAV2-AS6	lncRNA
ENSG00000270610	NA	NA		processed_pseudogene
ENSG00000270611	NA	NA		processed_pseudogene
ENSG00000270612	NA	NA		processed_pseudogene
ENSG00000270614	NA	NA		processed_pseudogene
ENSG00000270615	NA	NA	SGO1P1	processed_pseudogene
ENSG00000270617	-2.11e+00	NA	URGCP-MRPS24	protein_coding
ENSG00000270618	NA	NA		unprocessed_pseudogene
ENSG00000270619	NA	NA		processed_pseudogene
ENSG00000270620	NA	NA		unprocessed_pseudogene
ENSG00000270623	NA	NA	SPCS2P2	processed_pseudogene
ENSG00000270624	NA	NA		processed_pseudogene
ENSG00000270625	NA	NA	NUDT19P6	processed_pseudogene
ENSG00000270627	NA	NA		processed_pseudogene
ENSG00000270629	-1.70e-02	9.66e-01	NBPF14	protein_coding
ENSG00000270631	NA	NA		processed_pseudogene
ENSG00000270632	NA	NA		processed_pseudogene
ENSG00000270634	NA	NA		processed_pseudogene
ENSG00000270638	1.67e-01	NA		lncRNA
ENSG00000270639	NA	NA	ECM1P1	processed_pseudogene
ENSG00000270640	4.21e+00	NA		lncRNA
ENSG00000270641	2.06e-01	NA	TSIX	lncRNA
ENSG00000270647	2.55e-01	3.11e-01	TAF15	protein_coding
ENSG00000270648	NA	NA	CYP2C61P	processed_pseudogene
ENSG00000270652	NA	NA	DPRXP5	processed_pseudogene
ENSG00000270654	NA	NA	NUTF2P8	processed_pseudogene
ENSG00000270655	NA	NA		processed_pseudogene
ENSG00000270659	1.18e+00	NA		lncRNA
ENSG00000270661	4.10e+00	NA		lncRNA
ENSG00000270664	NA	NA		processed_pseudogene
ENSG00000270665	NA	NA	HNRNPA1P67	processed_pseudogene
ENSG00000270666	NA	NA		processed_pseudogene
ENSG00000270669	NA	NA		processed_pseudogene
ENSG00000270670	NA	NA	MARK2P16	processed_pseudogene
ENSG00000270672	NA	NA	MTRNR2L6	protein_coding
ENSG00000270673	-5.29e-02	9.25e-01	YTHDF3-DT	lncRNA
ENSG00000270677	NA	NA		processed_pseudogene
ENSG00000270679	NA	NA		processed_pseudogene
ENSG00000270680	NA	NA		processed_pseudogene
ENSG00000270681	NA	NA		lncRNA
ENSG00000270682	NA	NA		processed_pseudogene
ENSG00000270683	NA	NA	FAM71BP1	processed_pseudogene
ENSG00000270685	NA	NA	IGHV1OR15-6	IG_V_pseudogene
ENSG00000270688	NA	NA		processed_pseudogene
ENSG00000270689	NA	NA	BUD13P1	processed_pseudogene
ENSG00000270690	NA	NA		processed_pseudogene
ENSG00000270691	NA	NA		processed_pseudogene
ENSG00000270694	NA	NA		processed_pseudogene
ENSG00000270695	NA	NA		processed_pseudogene
ENSG00000270696	-9.29e-01	NA		lncRNA
ENSG00000270697	-7.45e-01	NA		lncRNA
ENSG00000270698	NA	NA		processed_pseudogene
ENSG00000270699	NA	NA		processed_pseudogene
ENSG00000270701	NA	NA		processed_pseudogene
ENSG00000270702	NA	NA		processed_pseudogene
ENSG00000270705	-2.26e+00	NA		processed_pseudogene
ENSG00000270706	-7.45e-01	NA	PRMT1P1	processed_pseudogene
ENSG00000270708	NA	NA		processed_pseudogene
ENSG00000270709	NA	NA	UFM1P1	processed_pseudogene
ENSG00000270710	NA	NA		processed_pseudogene
ENSG00000270711	NA	NA		processed_pseudogene
ENSG00000270712	NA	NA		processed_pseudogene
ENSG00000270713	NA	NA		processed_pseudogene
ENSG00000270714	NA	NA	MICOS10P2	processed_pseudogene
ENSG00000270716	NA	NA	BNIP3P15	processed_pseudogene
ENSG00000270718	NA	NA		processed_pseudogene
ENSG00000270719	NA	NA		processed_pseudogene
ENSG00000270720	1.18e+00	NA		lncRNA
ENSG00000270722	2.50e+00	3.45e-05	RNVU1-31	snRNA
ENSG00000270723	NA	NA	RPL23AP92	processed_pseudogene
ENSG00000270725	NA	NA		lncRNA
ENSG00000270727	NA	NA		processed_pseudogene
ENSG00000270728	NA	NA		processed_pseudogene
ENSG00000270729	NA	NA	CAPZA1P5	processed_pseudogene
ENSG00000270733	NA	NA		processed_pseudogene
ENSG00000270734	NA	NA		processed_pseudogene
ENSG00000270739	NA	NA		processed_pseudogene
ENSG00000270741	NA	NA	PRELID3BP8	processed_pseudogene
ENSG00000270745	NA	NA		processed_pseudogene
ENSG00000270747	NA	NA	S100A11P9	processed_pseudogene
ENSG00000270748	NA	NA	IGKV2OR2-1	IG_V_pseudogene
ENSG00000270749	NA	NA		processed_pseudogene
ENSG00000270751	NA	NA	FBXW7-AS1	lncRNA
ENSG00000270753	NA	NA		processed_pseudogene
ENSG00000270754	NA	NA	NEK4P3	processed_pseudogene
ENSG00000270755	2.17e-01	NA		lncRNA
ENSG00000270757	2.81e-01	NA	HSPE1-MOB4	protein_coding
ENSG00000270759	NA	NA	OOEPP1	processed_pseudogene
ENSG00000270760	-2.21e+00	NA		lncRNA
ENSG00000270761	4.42e-01	NA	CD2AP-DT	lncRNA
ENSG00000270762	NA	NA	FXYD6P1	processed_pseudogene
ENSG00000270763	NA	NA	DDX43P2	processed_pseudogene
ENSG00000270764	NA	NA		processed_pseudogene
ENSG00000270765	-1.14e+00	NA	GAS2L2	protein_coding
ENSG00000270766	NA	NA		processed_pseudogene
ENSG00000270767	NA	NA		processed_pseudogene
ENSG00000270771	NA	NA		processed_pseudogene
ENSG00000270772	NA	NA	PDHA1P1	processed_pseudogene
ENSG00000270773	2.35e+00	NA		processed_pseudogene
ENSG00000270775	3.52e+00	NA		processed_pseudogene
ENSG00000270776	NA	NA		processed_pseudogene
ENSG00000270777	NA	NA		lncRNA
ENSG00000270778	NA	NA	BUB1P1	processed_pseudogene
ENSG00000270779	NA	NA		processed_pseudogene
ENSG00000270780	NA	NA		processed_pseudogene
ENSG00000270781	NA	NA		processed_pseudogene
ENSG00000270782	NA	NA		processed_pseudogene
ENSG00000270788	NA	NA	PDLIM1P1	processed_pseudogene
ENSG00000270789	NA	NA		processed_pseudogene
ENSG00000270790	NA	NA		processed_pseudogene
ENSG00000270791	NA	NA	DPRXP6	processed_pseudogene
ENSG00000270792	NA	NA		lncRNA
ENSG00000270793	NA	NA	LLPHP1	processed_pseudogene
ENSG00000270794	NA	NA		processed_pseudogene
ENSG00000270797	NA	NA		processed_pseudogene
ENSG00000270798	1.18e+00	NA		processed_pseudogene
ENSG00000270799	NA	NA		processed_pseudogene
ENSG00000270800	6.35e-01	6.44e-01	RPS10-NUDT3	protein_coding
ENSG00000270802	NA	NA		processed_pseudogene
ENSG00000270804	1.77e+00	NA		transcribed_processed_pseudogene
ENSG00000270806	1.22e+00	NA	C17orf50	protein_coding
ENSG00000270807	NA	NA		processed_pseudogene
ENSG00000270808	3.62e+00	NA		processed_pseudogene
ENSG00000270809	NA	NA	CHCHD2P11	processed_pseudogene
ENSG00000270811	NA	NA		processed_pseudogene
ENSG00000270812	NA	NA		processed_pseudogene
ENSG00000270813	NA	NA	NANOGNBP3	processed_pseudogene
ENSG00000270814	NA	NA	DMAC1P1	processed_pseudogene
ENSG00000270815	NA	NA		processed_pseudogene
ENSG00000270816	-6.36e-01	NA	LINC00221	lncRNA
ENSG00000270818	NA	NA		processed_pseudogene
ENSG00000270820	3.89e-01	5.77e-01	USP34-DT	lncRNA
ENSG00000270822	NA	NA		processed_pseudogene
ENSG00000270823	-4.28e-02	NA		lncRNA
ENSG00000270826	NA	NA	USP37P1	processed_pseudogene
ENSG00000270828	NA	NA		lncRNA
ENSG00000270829	-3.18e-01	NA		lncRNA
ENSG00000270830	NA	NA		processed_pseudogene
ENSG00000270831	NA	NA	NF1P1	unprocessed_pseudogene
ENSG00000270832	NA	NA		processed_pseudogene
ENSG00000270835	NA	NA		transcribed_processed_pseudogene
ENSG00000270837	NA	NA	HNRNPDLP4	processed_pseudogene
ENSG00000270838	NA	NA		processed_pseudogene
ENSG00000270839	NA	NA		processed_pseudogene
ENSG00000270842	NA	NA		processed_pseudogene
ENSG00000270846	NA	NA	MYG1P1	processed_pseudogene
ENSG00000270849	NA	NA	CHCHD2P3	processed_pseudogene
ENSG00000270850	1.18e+00	NA		processed_pseudogene
ENSG00000270852	NA	NA		unprocessed_pseudogene
ENSG00000270855	NA	NA	ATP7BP1	processed_pseudogene
ENSG00000270856	NA	NA		processed_pseudogene
ENSG00000270857	NA	NA		processed_pseudogene
ENSG00000270858	-7.45e-01	NA	VDAC1P5	processed_pseudogene
ENSG00000270859	NA	NA		processed_pseudogene
ENSG00000270861	NA	NA		processed_pseudogene
ENSG00000270863	NA	NA	DDX55P1	processed_pseudogene
ENSG00000270864	NA	NA	IGHV3OR16-6	IG_V_pseudogene
ENSG00000270865	NA	NA	RPL12P48	processed_pseudogene
ENSG00000270866	NA	NA		lncRNA
ENSG00000270868	-2.33e+00	NA		processed_pseudogene
ENSG00000270870	NA	NA		processed_pseudogene
ENSG00000270871	-1.48e-01	NA		lncRNA
ENSG00000270872	5.91e-01	NA	SRGAP2D	unprocessed_pseudogene
ENSG00000270874	NA	NA	RPAP2P1	processed_pseudogene
ENSG00000270876	1.81e+00	NA	ZNF30-AS1	lncRNA
ENSG00000270878	-5.99e-01	NA	GCATP1	processed_pseudogene
ENSG00000270880	NA	NA		processed_pseudogene
ENSG00000270882	2.01e-01	5.98e-01	H4C14	protein_coding
ENSG00000270883	NA	NA		lncRNA
ENSG00000270885	-1.97e-01	6.02e-01	RASL10B	protein_coding
ENSG00000270889	NA	NA	PPP1R14BP4	processed_pseudogene
ENSG00000270890	NA	NA		processed_pseudogene
ENSG00000270891	NA	NA		processed_pseudogene
ENSG00000270892	NA	NA		processed_pseudogene
ENSG00000270893	NA	NA		processed_pseudogene
ENSG00000270894	-7.11e-01	NA		lncRNA
ENSG00000270896	-7.45e-01	NA		processed_pseudogene
ENSG00000270897	NA	NA		processed_pseudogene
ENSG00000270900	NA	NA	NUDT19P4	processed_pseudogene
ENSG00000270902	NA	NA		processed_pseudogene
ENSG00000270903	NA	NA	HNRNPA3P9	processed_pseudogene
ENSG00000270904	-7.45e-01	NA	ATP6V1G1P5	processed_pseudogene
ENSG00000270906	NA	NA	MTND4P35	processed_pseudogene
ENSG00000270909	2.66e+00	NA		processed_pseudogene
ENSG00000270911	NA	NA		processed_pseudogene
ENSG00000270912	NA	NA	RPS28P1	processed_pseudogene
ENSG00000270914	NA	NA		processed_pseudogene
ENSG00000270915	NA	NA	H3P8	processed_pseudogene
ENSG00000270916	NA	NA	RPL12P50	processed_pseudogene
ENSG00000270917	1.28e+00	NA		processed_pseudogene
ENSG00000270919	2.43e-01	NA		lncRNA
ENSG00000270920	NA	NA	MCRIP2P2	processed_pseudogene
ENSG00000270921	NA	NA	CICP23	processed_pseudogene
ENSG00000270923	NA	NA	TAS2R6P	processed_pseudogene
ENSG00000270924	NA	NA		unprocessed_pseudogene
ENSG00000270926	NA	NA		unprocessed_pseudogene
ENSG00000270927	NA	NA		processed_pseudogene
ENSG00000270929	NA	NA	SRD5A3P1	processed_pseudogene
ENSG00000270930	NA	NA	GRAMD4P8	processed_pseudogene
ENSG00000270933	2.10e+00	NA		lncRNA
ENSG00000270934	NA	NA		processed_pseudogene
ENSG00000270935	NA	NA		processed_pseudogene
ENSG00000270936	NA	NA	BPNT2P1	processed_pseudogene
ENSG00000270937	NA	NA		lncRNA
ENSG00000270938	-2.93e+00	NA	RAP2CP1	transcribed_processed_pseudogene
ENSG00000270941	NA	NA		processed_pseudogene
ENSG00000270945	NA	NA	HSPE1P7	processed_pseudogene
ENSG00000270946	-1.21e+00	NA	CT45A9	protein_coding
ENSG00000270947	NA	NA		lncRNA
ENSG00000270948	NA	NA	MTDHP1	processed_pseudogene
ENSG00000270951	NA	NA		lncRNA
ENSG00000270953	NA	NA		lncRNA
ENSG00000270954	NA	NA	RPSAP75	processed_pseudogene
ENSG00000270955	NA	NA		processed_pseudogene
ENSG00000270956	1.70e+00	NA		lncRNA
ENSG00000270957	NA	NA		processed_pseudogene
ENSG00000270959	-1.68e-01	7.17e-01	LPP-AS2	lncRNA
ENSG00000270960	NA	NA		processed_pseudogene
ENSG00000270961	NA	NA	IGHD5OR15-5A	IG_D_gene
ENSG00000270962	-4.53e-01	NA		processed_pseudogene
ENSG00000270964	6.35e-02	9.39e-01	MAP2K5-DT	lncRNA
ENSG00000270965	NA	NA	NTAN1P1	processed_pseudogene
ENSG00000270966	NA	NA		processed_pseudogene
ENSG00000270969	NA	NA		processed_pseudogene
ENSG00000270971	NA	NA	REXO1L8P	processed_pseudogene
ENSG00000270972	NA	NA		lncRNA
ENSG00000270973	NA	NA	SMARCE1P7	processed_pseudogene
ENSG00000270975	NA	NA	MAGOH3P	unprocessed_pseudogene
ENSG00000270976	NA	NA		processed_pseudogene
ENSG00000270977	5.97e+00	NA		transcribed_processed_pseudogene
ENSG00000270978	NA	NA		processed_pseudogene
ENSG00000270980	NA	NA		processed_pseudogene
ENSG00000270981	NA	NA		processed_pseudogene
ENSG00000270982	NA	NA		processed_pseudogene
ENSG00000270983	-1.64e+00	NA		processed_pseudogene
ENSG00000270986	1.99e+00	NA	HMGB1P51	processed_pseudogene
ENSG00000270987	1.98e+00	NA		processed_pseudogene
ENSG00000270988	-1.69e+00	NA		lncRNA
ENSG00000270989	NA	NA		processed_pseudogene
ENSG00000270990	NA	NA		processed_pseudogene
ENSG00000270992	NA	NA		processed_pseudogene
ENSG00000270993	NA	NA		processed_pseudogene
ENSG00000270994	NA	NA		processed_pseudogene
ENSG00000270995	NA	NA		processed_pseudogene
ENSG00000270996	-2.22e-01	NA		lncRNA
ENSG00000270997	NA	NA		processed_pseudogene
ENSG00000270999	NA	NA	IGKV1OR2-118	IG_V_pseudogene
ENSG00000271002	1.14e+00	NA		processed_pseudogene
ENSG00000271003	NA	NA		unprocessed_pseudogene
ENSG00000271005	NA	NA	CTHRC1P1	processed_pseudogene
ENSG00000271009	-1.74e+00	NA		lncRNA
ENSG00000271010	-3.23e+00	NA		processed_pseudogene
ENSG00000271011	NA	NA		lncRNA
ENSG00000271013	-4.96e-01	NA	LRRC37A9P	processed_pseudogene
ENSG00000271014	NA	NA		processed_pseudogene
ENSG00000271018	NA	NA		processed_pseudogene
ENSG00000271021	NA	NA		processed_pseudogene
ENSG00000271022	NA	NA		processed_pseudogene
ENSG00000271024	NA	NA	HSPE1P19	processed_pseudogene
ENSG00000271025	NA	NA		processed_pseudogene
ENSG00000271026	NA	NA	KATNBL1P1	processed_pseudogene
ENSG00000271027	NA	NA		processed_pseudogene
ENSG00000271028	NA	NA		processed_pseudogene
ENSG00000271029	2.13e+00	NA		processed_pseudogene
ENSG00000271032	2.54e-01	NA		lncRNA
ENSG00000271034	NA	NA		processed_pseudogene
ENSG00000271035	NA	NA		processed_pseudogene
ENSG00000271036	NA	NA	CLPTM1LP1	processed_pseudogene
ENSG00000271040	-6.57e-02	NA	TMEM242-DT	lncRNA
ENSG00000271041	NA	NA		processed_pseudogene
ENSG00000271042	NA	NA		processed_pseudogene
ENSG00000271043	NA	NA	MTRNR2L2	processed_pseudogene
ENSG00000271044	NA	NA		processed_pseudogene
ENSG00000271045	NA	NA	NDUFB9P1	processed_pseudogene
ENSG00000271046	2.66e+00	NA		lncRNA
ENSG00000271047	NA	NA		processed_pseudogene
ENSG00000271048	NA	NA		processed_pseudogene
ENSG00000271049	NA	NA		processed_pseudogene
ENSG00000271052	NA	NA		processed_pseudogene
ENSG00000271053	NA	NA		processed_pseudogene
ENSG00000271056	NA	NA	MRPS22P1	processed_pseudogene
ENSG00000271057	NA	NA		processed_pseudogene
ENSG00000271063	-2.24e+00	NA	SNRPGP17	processed_pseudogene
ENSG00000271064	NA	NA		processed_pseudogene
ENSG00000271065	NA	NA	SLC4A8-AS1	lncRNA
ENSG00000271070	NA	NA	GMCL1P2	processed_pseudogene
ENSG00000271071	-1.65e+00	NA		processed_pseudogene
ENSG00000271072	NA	NA	PHBP20	processed_pseudogene
ENSG00000271074	NA	NA		processed_pseudogene
ENSG00000271075	NA	NA		processed_pseudogene
ENSG00000271077	NA	NA	PER3P1	processed_pseudogene
ENSG00000271078	NA	NA		processed_pseudogene
ENSG00000271079	NA	NA	CTAGE15	protein_coding
ENSG00000271081	NA	NA	HIKESHIP3	processed_pseudogene
ENSG00000271086	-3.73e+00	NA	NAMA	lncRNA
ENSG00000271088	NA	NA		processed_pseudogene
ENSG00000271092	1.19e+00	NA	TLCD4-RWDD3	protein_coding
ENSG00000271093	NA	NA	IGLCOR22-2	IG_C_pseudogene
ENSG00000271094	NA	NA		processed_pseudogene
ENSG00000271095	2.11e+00	NA	BNIP3P28	processed_pseudogene
ENSG00000271096	NA	NA	SUMO2P14	processed_pseudogene
ENSG00000271097	NA	NA	DBF4P3	processed_pseudogene
ENSG00000271098	NA	NA	IMMP1LP3	processed_pseudogene
ENSG00000271099	-2.33e+00	NA		processed_pseudogene
ENSG00000271100	NA	NA		processed_pseudogene
ENSG00000271101	NA	NA		processed_pseudogene
ENSG00000271105	2.83e+00	NA	SCML2P2	processed_pseudogene
ENSG00000271108	NA	NA	KATNBL1P5	processed_pseudogene
ENSG00000271109	2.98e+00	NA		lncRNA
ENSG00000271111	NA	NA		processed_pseudogene
ENSG00000271113	NA	NA		processed_pseudogene
ENSG00000271114	NA	NA		processed_pseudogene
ENSG00000271115	NA	NA	EIF2S2P7	processed_pseudogene
ENSG00000271117	NA	NA		processed_pseudogene
ENSG00000271118	NA	NA		processed_pseudogene
ENSG00000271119	7.01e-01	NA		lncRNA
ENSG00000271121	-5.98e-01	3.10e-01	NUDT4P2	processed_pseudogene
ENSG00000271122	-1.16e-02	9.90e-01	HERPUD2-AS1	lncRNA
ENSG00000271123	NA	NA	ELOCP5	processed_pseudogene
ENSG00000271128	NA	NA		processed_pseudogene
ENSG00000271129	NA	NA		processed_pseudogene
ENSG00000271130	NA	NA	IGHV3OR16-8	IG_V_gene
ENSG00000271131	7.61e-01	NA	PPIAP75	processed_pseudogene
ENSG00000271133	1.65e-01	8.44e-01	ITGB8-AS1	lncRNA
ENSG00000271134	NA	NA	IFITM3P9	processed_pseudogene
ENSG00000271136	NA	NA		processed_pseudogene
ENSG00000271137	NA	NA		processed_pseudogene
ENSG00000271138	NA	NA	IGLVIVOR22-1	IG_V_pseudogene
ENSG00000271140	NA	NA	PRR20FP	unprocessed_pseudogene
ENSG00000271141	2.02e+00	NA		lncRNA
ENSG00000271142	NA	NA	YWHAQP7	processed_pseudogene
ENSG00000271143	NA	NA		processed_pseudogene
ENSG00000271146	NA	NA		processed_pseudogene
ENSG00000271147	1.24e+00	NA	ARMCX5-GPRASP2	lncRNA
ENSG00000271148	NA	NA		lncRNA
ENSG00000271149	NA	NA		unprocessed_pseudogene
ENSG00000271150	NA	NA		processed_pseudogene
ENSG00000271151	1.18e+00	NA		lncRNA
ENSG00000271153	-2.98e+00	NA	RPL23AP88	transcribed_processed_pseudogene
ENSG00000271155	-5.59e-01	3.33e-01		lncRNA
ENSG00000271156	NA	NA		lncRNA
ENSG00000271157	NA	NA		processed_pseudogene
ENSG00000271158	NA	NA	WDR4P1	processed_pseudogene
ENSG00000271159	1.18e+00	NA	HINT1P2	processed_pseudogene
ENSG00000271161	3.79e+00	NA	BOLA2P2	transcribed_processed_pseudogene
ENSG00000271162	NA	NA		processed_pseudogene
ENSG00000271163	NA	NA		processed_pseudogene
ENSG00000271164	NA	NA	CFAP97P1	processed_pseudogene
ENSG00000271166	NA	NA		processed_pseudogene
ENSG00000271167	2.98e+00	NA	LINC01109	lncRNA
ENSG00000271171	NA	NA	LINC00904	lncRNA
ENSG00000271172	NA	NA		lncRNA
ENSG00000271173	NA	NA	SPRING1P1	processed_pseudogene
ENSG00000271174	NA	NA		processed_pseudogene
ENSG00000271175	NA	NA		processed_pseudogene
ENSG00000271177	NA	NA		processed_pseudogene
ENSG00000271178	NA	NA	IGHV3OR16-13	IG_V_gene
ENSG00000271179	-7.45e-01	NA		processed_pseudogene
ENSG00000271180	-1.70e+00	NA	COX5AP1	processed_pseudogene
ENSG00000271181	NA	NA		processed_pseudogene
ENSG00000271182	NA	NA		processed_pseudogene
ENSG00000271184	NA	NA		processed_pseudogene
ENSG00000271185	-3.05e-01	NA		lncRNA
ENSG00000271187	NA	NA		processed_pseudogene
ENSG00000271190	NA	NA	RPP40P2	processed_pseudogene
ENSG00000271192	NA	NA		lncRNA
ENSG00000271194	NA	NA	RNF138P2	processed_pseudogene
ENSG00000271195	NA	NA		processed_pseudogene
ENSG00000271196	NA	NA		processed_pseudogene
ENSG00000271198	NA	NA	VDAC3P1	processed_pseudogene
ENSG00000271199	1.18e+00	NA		lncRNA
ENSG00000271200	-2.65e-01	NA	PATJ-DT	lncRNA
ENSG00000271201	NA	NA		lncRNA
ENSG00000271202	NA	NA	PRR13P7	processed_pseudogene
ENSG00000271204	1.66e+00	NA		lncRNA
ENSG00000271205	NA	NA		processed_pseudogene
ENSG00000271207	NA	NA	MTCO1P22	processed_pseudogene
ENSG00000271208	NA	NA		lncRNA
ENSG00000271209	NA	NA	BRDTP1	processed_pseudogene
ENSG00000271211	NA	NA		processed_pseudogene
ENSG00000271214	NA	NA		processed_pseudogene
ENSG00000271215	NA	NA	RPL21P136	processed_pseudogene
ENSG00000271216	NA	NA	LINC01050	lncRNA
ENSG00000271218	NA	NA		lncRNA
ENSG00000271219	NA	NA		processed_pseudogene
ENSG00000271220	NA	NA		transcribed_processed_pseudogene
ENSG00000271222	NA	NA		processed_pseudogene
ENSG00000271225	NA	NA	BNIP3P4	processed_pseudogene
ENSG00000271227	NA	NA	SREK1IP1P2	processed_pseudogene
ENSG00000271228	-7.45e-01	NA		lncRNA
ENSG00000271230	NA	NA		processed_pseudogene
ENSG00000271231	1.18e+00	NA	KRT18P9	processed_pseudogene
ENSG00000271232	NA	NA	CARS1P1	processed_pseudogene
ENSG00000271234	NA	NA		lncRNA
ENSG00000271235	NA	NA		processed_pseudogene
ENSG00000271236	NA	NA	SUMO2P15	processed_pseudogene
ENSG00000271237	-3.30e+00	NA	HMGB1P50	processed_pseudogene
ENSG00000271238	NA	NA		processed_pseudogene
ENSG00000271239	NA	NA		lncRNA
ENSG00000271240	NA	NA		processed_pseudogene
ENSG00000271242	NA	NA	PRELID3BP2	processed_pseudogene
ENSG00000271243	NA	NA		processed_pseudogene
ENSG00000271245	NA	NA		processed_pseudogene
ENSG00000271248	NA	NA		processed_pseudogene
ENSG00000271249	NA	NA	DIMT1P1	processed_pseudogene
ENSG00000271250	NA	NA		processed_pseudogene
ENSG00000271251	NA	NA		processed_pseudogene
ENSG00000271252	-7.45e-01	NA		lncRNA
ENSG00000271253	NA	NA		processed_pseudogene
ENSG00000271257	NA	NA		processed_pseudogene
ENSG00000271259	NA	NA		lncRNA
ENSG00000271264	NA	NA	MZT1P1	processed_pseudogene
ENSG00000271265	-1.65e+00	NA		lncRNA
ENSG00000271266	NA	NA	LAPTM4BP2	processed_pseudogene
ENSG00000271267	NA	NA		processed_pseudogene
ENSG00000271268	NA	NA		processed_pseudogene
ENSG00000271269	NA	NA		processed_pseudogene
ENSG00000271270	-1.42e-01	8.56e-01	TMCC1-DT	lncRNA
ENSG00000271271	NA	NA	UGT2A2	protein_coding
ENSG00000271272	NA	NA		processed_pseudogene
ENSG00000271275	NA	NA		processed_pseudogene
ENSG00000271277	NA	NA		processed_pseudogene
ENSG00000271278	7.17e-01	NA	ELOCP33	processed_pseudogene
ENSG00000271283	NA	NA		processed_pseudogene
ENSG00000271284	NA	NA	SMIM12P1	processed_pseudogene
ENSG00000271286	NA	NA	CYTH1P1	processed_pseudogene
ENSG00000271287	NA	NA	BCRP9	processed_pseudogene
ENSG00000271288	NA	NA	IGHV1OR15-3	IG_V_pseudogene
ENSG00000271290	NA	NA	COPS8P1	processed_pseudogene
ENSG00000271291	NA	NA		processed_pseudogene
ENSG00000271296	NA	NA	H3P19	processed_pseudogene
ENSG00000271298	NA	NA		processed_pseudogene
ENSG00000271299	NA	NA		processed_pseudogene
ENSG00000271302	NA	NA		processed_pseudogene
ENSG00000271303	2.25e-02	9.47e-01	SRXN1	protein_coding
ENSG00000271304	NA	NA	DPRXP2	transcribed_processed_pseudogene
ENSG00000271306	NA	NA	RAC1P9	processed_pseudogene
ENSG00000271307	NA	NA		processed_pseudogene
ENSG00000271309	NA	NA		processed_pseudogene
ENSG00000271313	NA	NA		processed_pseudogene
ENSG00000271314	NA	NA		lncRNA
ENSG00000271315	NA	NA		processed_pseudogene
ENSG00000271317	NA	NA	IGHD4OR15-4A	IG_D_gene
ENSG00000271318	NA	NA	MOB4P2	processed_pseudogene
ENSG00000271320	NA	NA		lncRNA
ENSG00000271321	-2.98e+00	NA	CTAGE6	protein_coding
ENSG00000271322	NA	NA		processed_pseudogene
ENSG00000271327	NA	NA		lncRNA
ENSG00000271328	NA	NA	B3GNTL1P2	processed_pseudogene
ENSG00000271329	NA	NA		processed_pseudogene
ENSG00000271330	NA	NA		processed_pseudogene
ENSG00000271332	NA	NA	ATP5MGP8	processed_pseudogene
ENSG00000271333	-7.45e-01	NA		unprocessed_pseudogene
ENSG00000271334	3.92e-01	NA	LINC02104	lncRNA
ENSG00000271335	2.82e-01	NA	CCNY-AS1	lncRNA
ENSG00000271336	NA	NA	IGHD1OR15-1A	IG_D_gene
ENSG00000271337	2.70e-01	NA	NDE1P2	processed_pseudogene
ENSG00000271338	NA	NA		processed_pseudogene
ENSG00000271339	NA	NA		processed_pseudogene
ENSG00000271340	NA	NA		processed_pseudogene
ENSG00000271343	NA	NA		processed_pseudogene
ENSG00000271344	NA	NA		lncRNA
ENSG00000271346	NA	NA		processed_pseudogene
ENSG00000271349	NA	NA		processed_pseudogene
ENSG00000271350	NA	NA		processed_pseudogene
ENSG00000271351	NA	NA	IGKV1OR2-9	IG_V_pseudogene
ENSG00000271353	NA	NA		processed_pseudogene
ENSG00000271355	NA	NA		processed_pseudogene
ENSG00000271356	NA	NA	USP21P2	processed_pseudogene
ENSG00000271357	NA	NA		processed_pseudogene
ENSG00000271358	NA	NA		processed_pseudogene
ENSG00000271360	1.54e-02	NA	USP6NL-AS1	lncRNA
ENSG00000271361	1.91e-01	NA	HTATSF1P2	processed_pseudogene
ENSG00000271362	NA	NA		processed_pseudogene
ENSG00000271364	NA	NA		processed_pseudogene
ENSG00000271365	1.22e+00	NA		processed_pseudogene
ENSG00000271366	NA	NA		lncRNA
ENSG00000271367	-2.72e-01	NA		lncRNA
ENSG00000271368	NA	NA		processed_pseudogene
ENSG00000271369	1.98e+00	NA		processed_pseudogene
ENSG00000271370	NA	NA		processed_pseudogene
ENSG00000271373	NA	NA	NANOGP3	processed_pseudogene
ENSG00000271375	NA	NA		processed_pseudogene
ENSG00000271377	NA	NA	IFITM3P8	processed_pseudogene
ENSG00000271378	NA	NA	RBISP2	processed_pseudogene
ENSG00000271379	NA	NA		processed_pseudogene
ENSG00000271380	-5.49e-01	1.57e-01		lncRNA
ENSG00000271381	NA	NA	REXO1L9P	processed_pseudogene
ENSG00000271382	-7.45e-01	NA		lncRNA
ENSG00000271383	-2.08e-01	5.26e-01	NBPF19	protein_coding
ENSG00000271384	2.24e+00	NA		lncRNA
ENSG00000271385	NA	NA		processed_pseudogene
ENSG00000271386	NA	NA	SRGNP1	processed_pseudogene
ENSG00000271387	2.90e-01	NA	C1orf21-DT	lncRNA
ENSG00000271389	NA	NA	OSBPL9P1	processed_pseudogene
ENSG00000271390	NA	NA		lncRNA
ENSG00000271392	NA	NA		lncRNA
ENSG00000271394	8.89e-01	NA	7SK	misc_RNA
ENSG00000271395	NA	NA	LINC02336	lncRNA
ENSG00000271396	NA	NA		processed_pseudogene
ENSG00000271397	NA	NA		processed_pseudogene
ENSG00000271398	-2.64e+00	NA		lncRNA
ENSG00000271399	NA	NA		processed_pseudogene
ENSG00000271400	NA	NA	CCDC121P1	processed_pseudogene
ENSG00000271401	NA	NA		lncRNA
ENSG00000271402	NA	NA	IGKV2OR2-2	IG_V_pseudogene
ENSG00000271404	NA	NA	MZT1P2	processed_pseudogene
ENSG00000271408	NA	NA	NAPGP1	processed_pseudogene
ENSG00000271409	NA	NA		lncRNA
ENSG00000271410	NA	NA		processed_pseudogene
ENSG00000271412	NA	NA	PRR13P3	processed_pseudogene
ENSG00000271413	NA	NA		processed_pseudogene
ENSG00000271414	1.87e+00	NA		processed_pseudogene
ENSG00000271415	NA	NA	RPL23AP90	processed_pseudogene
ENSG00000271418	NA	NA		processed_pseudogene
ENSG00000271419	NA	NA		processed_pseudogene
ENSG00000271420	1.26e+00	NA		lncRNA
ENSG00000271421	NA	NA		processed_pseudogene
ENSG00000271423	NA	NA	CYCSP1	processed_pseudogene
ENSG00000271424	NA	NA	GLRX5P3	processed_pseudogene
ENSG00000271425	1.40e-03	9.98e-01	NBPF10	protein_coding
ENSG00000271426	NA	NA		processed_pseudogene
ENSG00000271427	-3.58e+00	NA		lncRNA
ENSG00000271428	NA	NA	MPHOSPH6P1	processed_pseudogene
ENSG00000271429	NA	NA	RPL17P51	processed_pseudogene
ENSG00000271433	NA	NA	PPATP2	processed_pseudogene
ENSG00000271434	NA	NA		lncRNA
ENSG00000271435	NA	NA	TEKT4P3	processed_pseudogene
ENSG00000271437	NA	NA		processed_pseudogene
ENSG00000271439	NA	NA		processed_pseudogene
ENSG00000271440	2.83e+00	NA		processed_pseudogene
ENSG00000271443	-2.74e+00	NA		transcribed_processed_pseudogene
ENSG00000271447	2.53e-01	NA	MMP28	protein_coding
ENSG00000271449	9.15e-01	NA	CT45A2	protein_coding
ENSG00000271452	NA	NA		lncRNA
ENSG00000271454	-2.19e+00	NA		processed_pseudogene
ENSG00000271455	NA	NA		processed_pseudogene
ENSG00000271456	NA	NA		processed_pseudogene
ENSG00000271457	NA	NA		processed_pseudogene
ENSG00000271459	NA	NA		processed_pseudogene
ENSG00000271461	NA	NA	CKAP2LP1	processed_pseudogene
ENSG00000271462	NA	NA		processed_pseudogene
ENSG00000271464	NA	NA	DPRXP7	processed_pseudogene
ENSG00000271465	NA	NA	SQSTM1P1	processed_pseudogene
ENSG00000271466	NA	NA	CICP24	processed_pseudogene
ENSG00000271468	NA	NA		processed_pseudogene
ENSG00000271474	NA	NA	UNC5C-AS1	lncRNA
ENSG00000271475	NA	NA		processed_pseudogene
ENSG00000271477	NA	NA		processed_pseudogene
ENSG00000271480	NA	NA	MTND3P19	processed_pseudogene
ENSG00000271482	NA	NA		processed_pseudogene
ENSG00000271483	NA	NA		processed_pseudogene
ENSG00000271484	NA	NA	ABI1P1	unprocessed_pseudogene
ENSG00000271486	NA	NA	NIPA2P3	processed_pseudogene
ENSG00000271488	NA	NA	RBM11P1	processed_pseudogene
ENSG00000271490	NA	NA		processed_pseudogene
ENSG00000271491	NA	NA		processed_pseudogene
ENSG00000271492	NA	NA	MEMO1P5	processed_pseudogene
ENSG00000271494	NA	NA		processed_pseudogene
ENSG00000271495	NA	NA		processed_pseudogene
ENSG00000271496	NA	NA	SNRPGP20	processed_pseudogene
ENSG00000271498	NA	NA		processed_pseudogene
ENSG00000271499	NA	NA		processed_pseudogene
ENSG00000271500	NA	NA		processed_pseudogene
ENSG00000271503	1.87e-01	8.05e-01	CCL5	protein_coding
ENSG00000271507	NA	NA		unprocessed_pseudogene
ENSG00000271508	NA	NA		processed_pseudogene
ENSG00000271509	NA	NA		processed_pseudogene
ENSG00000271511	NA	NA		processed_pseudogene
ENSG00000271519	-1.88e-01	NA		processed_pseudogene
ENSG00000271522	1.55e-01	NA		lncRNA
ENSG00000271523	NA	NA		processed_pseudogene
ENSG00000271524	NA	NA	BNIP3P17	processed_pseudogene
ENSG00000271525	NA	NA	ARF4P1	processed_pseudogene
ENSG00000271526	NA	NA		processed_pseudogene
ENSG00000271527	NA	NA		processed_pseudogene
ENSG00000271530	NA	NA	WBP1LP12	processed_pseudogene
ENSG00000271532	NA	NA	BBIP1P1	processed_pseudogene
ENSG00000271533	-1.73e+00	NA		lncRNA
ENSG00000271536	NA	NA		processed_pseudogene
ENSG00000271537	NA	NA		processed_pseudogene
ENSG00000271538	NA	NA	LINC02427	lncRNA
ENSG00000271543	NA	NA		processed_pseudogene
ENSG00000271544	NA	NA		processed_pseudogene
ENSG00000271546	NA	NA		processed_pseudogene
ENSG00000271547	NA	NA		processed_pseudogene
ENSG00000271550	NA	NA	BNIP3P11	processed_pseudogene
ENSG00000271551	1.37e+00	NA		lncRNA
ENSG00000271553	NA	NA		lncRNA
ENSG00000271554	NA	NA		lncRNA
ENSG00000271555	NA	NA		lncRNA
ENSG00000271557	NA	NA	YPEL5P2	processed_pseudogene
ENSG00000271558	NA	NA		processed_pseudogene
ENSG00000271559	NA	NA		processed_pseudogene
ENSG00000271560	NA	NA		processed_pseudogene
ENSG00000271563	NA	NA	HIRAP1	processed_pseudogene
ENSG00000271564	1.18e+00	NA	LINC02333	lncRNA
ENSG00000271565	NA	NA		processed_pseudogene
ENSG00000271567	NA	NA	PPIAL4E	protein_coding
ENSG00000271568	NA	NA		processed_pseudogene
ENSG00000271569	NA	NA	IGKV1OR2-6	IG_V_pseudogene
ENSG00000271573	NA	NA		processed_pseudogene
ENSG00000271576	2.66e-01	NA	PRKACB-DT	lncRNA
ENSG00000271578	NA	NA		processed_pseudogene
ENSG00000271579	-7.45e-01	NA		lncRNA
ENSG00000271580	NA	NA		processed_pseudogene
ENSG00000271581	1.19e-01	NA		unprocessed_pseudogene
ENSG00000271582	NA	NA		processed_pseudogene
ENSG00000271583	NA	NA		processed_pseudogene
ENSG00000271584	NA	NA	LINC02550	lncRNA
ENSG00000271585	NA	NA	SELENOTP2	processed_pseudogene
ENSG00000271586	NA	NA		processed_pseudogene
ENSG00000271587	1.18e+00	NA		processed_pseudogene
ENSG00000271588	NA	NA	LARP7P1	processed_pseudogene
ENSG00000271589	NA	NA		processed_pseudogene
ENSG00000271590	4.27e-01	NA		lncRNA
ENSG00000271595	NA	NA	ELOCP35	processed_pseudogene
ENSG00000271596	NA	NA		processed_pseudogene
ENSG00000271597	3.12e+00	NA		processed_pseudogene
ENSG00000271598	NA	NA		processed_pseudogene
ENSG00000271600	NA	NA		processed_pseudogene
ENSG00000271601	6.76e-02	8.17e-01	LIX1L	protein_coding
ENSG00000271602	-6.62e-01	NA	KRT8P49	processed_pseudogene
ENSG00000271605	-2.39e+00	NA	MILR1	protein_coding
ENSG00000271606	NA	NA		unprocessed_pseudogene
ENSG00000271607	NA	NA		processed_pseudogene
ENSG00000271608	NA	NA		processed_pseudogene
ENSG00000271609	NA	NA		processed_pseudogene
ENSG00000271611	NA	NA		processed_pseudogene
ENSG00000271612	NA	NA	HSPE1P14	processed_pseudogene
ENSG00000271614	-5.21e-02	9.50e-01	ATP2B1-AS1	lncRNA
ENSG00000271615	NA	NA	ACTG1P22	transcribed_processed_pseudogene
ENSG00000271616	NA	NA		processed_pseudogene
ENSG00000271618	NA	NA		processed_pseudogene
ENSG00000271620	NA	NA	IGHV3OR16-7	IG_V_pseudogene
ENSG00000271621	NA	NA		processed_pseudogene
ENSG00000271623	-3.26e+00	NA		processed_pseudogene
ENSG00000271624	NA	NA		processed_pseudogene
ENSG00000271625	NA	NA	PSMA6P4	processed_pseudogene
ENSG00000271626	NA	NA	H3P42	processed_pseudogene
ENSG00000271627	NA	NA	NKAIN1P2	processed_pseudogene
ENSG00000271629	NA	NA		processed_pseudogene
ENSG00000271631	NA	NA		lncRNA
ENSG00000271632	NA	NA		processed_pseudogene
ENSG00000271635	NA	NA	DBF4P2	processed_pseudogene
ENSG00000271638	NA	NA	BNIP3P19	processed_pseudogene
ENSG00000271639	NA	NA	PPFIA1P1	processed_pseudogene
ENSG00000271642	NA	NA	MARK3P1	processed_pseudogene
ENSG00000271643	1.12e+00	NA	PDCD6IP-DT	lncRNA
ENSG00000271644	NA	NA		processed_pseudogene
ENSG00000271646	4.37e-01	4.64e-01	IRF2-DT	lncRNA
ENSG00000271647	-2.27e+00	NA	KRT8P47	processed_pseudogene
ENSG00000271650	NA	NA		processed_pseudogene
ENSG00000271652	NA	NA		processed_pseudogene
ENSG00000271653	NA	NA		lncRNA
ENSG00000271654	NA	NA		processed_pseudogene
ENSG00000271655	NA	NA	BNIP3P35	processed_pseudogene
ENSG00000271656	NA	NA		processed_pseudogene
ENSG00000271657	NA	NA		processed_pseudogene
ENSG00000271659	2.65e+00	NA		lncRNA
ENSG00000271660	NA	NA		processed_pseudogene
ENSG00000271661	NA	NA	BNIP3P36	processed_pseudogene
ENSG00000271662	NA	NA		processed_pseudogene
ENSG00000271664	NA	NA		unprocessed_pseudogene
ENSG00000271666	NA	NA		processed_pseudogene
ENSG00000271667	NA	NA		processed_pseudogene
ENSG00000271670	NA	NA		lncRNA
ENSG00000271671	NA	NA		processed_pseudogene
ENSG00000271672	NA	NA	DUXAP8	transcribed_processed_pseudogene
ENSG00000271676	1.18e+00	NA		processed_pseudogene
ENSG00000271677	NA	NA		unprocessed_pseudogene
ENSG00000271679	NA	NA	LSM1P2	processed_pseudogene
ENSG00000271680	3.52e+00	NA		processed_pseudogene
ENSG00000271681	NA	NA		processed_pseudogene
ENSG00000271682	NA	NA		processed_pseudogene
ENSG00000271686	NA	NA	TNPO3P1	processed_pseudogene
ENSG00000271687	2.17e-01	NA	MTND5P10	processed_pseudogene
ENSG00000271691	NA	NA		unprocessed_pseudogene
ENSG00000271693	NA	NA		processed_pseudogene
ENSG00000271696	NA	NA		processed_pseudogene
ENSG00000271697	NA	NA		processed_pseudogene
ENSG00000271698	NA	NA		protein_coding
ENSG00000271699	-8.53e-01	NA	SNX29P2	transcribed_unprocessed_pseudogene
ENSG00000271701	NA	NA		processed_pseudogene
ENSG00000271702	NA	NA		processed_pseudogene
ENSG00000271704	NA	NA	BNIP3P20	processed_pseudogene
ENSG00000271705	NA	NA	RPL17P3	unprocessed_pseudogene
ENSG00000271707	NA	NA	ATP1B3P1	processed_pseudogene
ENSG00000271709	NA	NA		lncRNA
ENSG00000271710	NA	NA	NDUFA8P1	processed_pseudogene
ENSG00000271711	NA	NA		processed_pseudogene
ENSG00000271712	NA	NA		processed_pseudogene
ENSG00000271714	-1.77e-01	NA		lncRNA
ENSG00000271715	NA	NA		lncRNA
ENSG00000271716	NA	NA		lncRNA
ENSG00000271717	-1.49e+00	NA		lncRNA
ENSG00000271723	2.54e-01	NA	MROH7-TTC4	protein_coding
ENSG00000271724	-7.45e-01	NA		lncRNA
ENSG00000271725	NA	NA		lncRNA
ENSG00000271727	2.22e+00	NA		lncRNA
ENSG00000271730	NA	NA		lncRNA
ENSG00000271732	NA	NA		lncRNA
ENSG00000271734	NA	NA		lncRNA
ENSG00000271736	NA	NA	LINC02772	lncRNA
ENSG00000271737	-1.96e-01	7.84e-01		lncRNA
ENSG00000271739	NA	NA	RNU1-29P	snRNA
ENSG00000271741	-1.27e+00	NA		protein_coding
ENSG00000271742	-1.59e+00	NA		lncRNA
ENSG00000271743	NA	NA		lncRNA
ENSG00000271746	3.98e-01	NA		lncRNA
ENSG00000271749	NA	NA		unprocessed_pseudogene
ENSG00000271751	-1.48e-01	NA		lncRNA
ENSG00000271752	-2.58e+00	NA		lncRNA
ENSG00000271754	-9.17e-03	NA		lncRNA
ENSG00000271755	1.10e+00	NA		lncRNA
ENSG00000271758	NA	NA		lncRNA
ENSG00000271761	NA	NA		lncRNA
ENSG00000271763	NA	NA		lncRNA
ENSG00000271765	NA	NA	RN7SKP299	misc_RNA
ENSG00000271766	NA	NA		lncRNA
ENSG00000271771	2.62e+00	NA		lncRNA
ENSG00000271774	-5.71e-01	NA		lncRNA
ENSG00000271776	NA	NA		lncRNA
ENSG00000271778	NA	NA		lncRNA
ENSG00000271779	NA	NA		processed_pseudogene
ENSG00000271780	-2.39e-01	5.97e-01		lncRNA
ENSG00000271781	7.70e-01	NA		lncRNA
ENSG00000271784	1.10e+00	NA	TP53RK-DT	lncRNA
ENSG00000271787	-7.45e-01	NA		lncRNA
ENSG00000271788	7.86e-01	NA		lncRNA
ENSG00000271789	-6.86e-01	NA		lncRNA
ENSG00000271792	NA	NA		lncRNA
ENSG00000271793	1.34e+00	NA		protein_coding
ENSG00000271795	2.65e-01	NA		lncRNA
ENSG00000271797	2.61e-01	NA		lncRNA
ENSG00000271798	7.15e-01	NA	SNORA51	snoRNA
ENSG00000271803	-5.60e-01	NA		lncRNA
ENSG00000271806	2.40e+00	NA		lncRNA
ENSG00000271810	-2.56e+00	NA		protein_coding
ENSG00000271811	NA	NA		lncRNA
ENSG00000271814	1.90e+00	NA	RN7SKP290	misc_RNA
ENSG00000271816	-1.13e+00	NA	BMS1P4	lncRNA
ENSG00000271817	NA	NA	U3	snoRNA
ENSG00000271818	3.32e+00	NA	RN7SKP4	misc_RNA
ENSG00000271819	NA	NA	RNU6-94P	snRNA
ENSG00000271820	NA	NA		lncRNA
ENSG00000271821	1.18e+00	NA		lncRNA
ENSG00000271824	NA	NA	SMIM32	protein_coding
ENSG00000271825	1.35e+00	NA		lncRNA
ENSG00000271826	-7.58e-01	NA	PLS3-AS1	lncRNA
ENSG00000271828	4.74e-01	NA		lncRNA
ENSG00000271830	NA	NA		lncRNA
ENSG00000271833	-1.03e+00	NA		lncRNA
ENSG00000271841	NA	NA	RNU7-10P	snRNA
ENSG00000271843	2.24e+00	NA		lncRNA
ENSG00000271848	NA	NA	SYNPO2L-AS1	lncRNA
ENSG00000271849	7.77e-03	NA	MAN2A1-DT	lncRNA
ENSG00000271850	NA	NA	LINC02343	lncRNA
ENSG00000271851	4.38e-01	NA		lncRNA
ENSG00000271852	-1.52e-01	NA	SNORD11B	snoRNA
ENSG00000271853	-2.35e-01	6.90e-01		lncRNA
ENSG00000271855	9.44e-02	NA		lncRNA
ENSG00000271856	-5.46e-02	NA	LINC01215	lncRNA
ENSG00000271857	3.45e-01	NA		lncRNA
ENSG00000271858	-1.55e-01	NA	CYB561D2	lncRNA
ENSG00000271860	2.17e-01	NA		lncRNA
ENSG00000271862	-2.62e+00	NA		lncRNA
ENSG00000271868	NA	NA		lncRNA
ENSG00000271869	2.57e-01	NA	DCTN6-DT	lncRNA
ENSG00000271870	2.34e+00	NA		lncRNA
ENSG00000271871	1.99e+00	NA		lncRNA
ENSG00000271874	3.03e+00	NA		lncRNA
ENSG00000271880	-3.52e+00	NA		lncRNA
ENSG00000271882	-7.45e-01	NA		lncRNA
ENSG00000271886	-1.26e+00	NA	MIR98	miRNA
ENSG00000271888	4.32e-01	5.67e-01	JARID2-DT	lncRNA
ENSG00000271889	-7.45e-01	NA		lncRNA
ENSG00000271890	1.18e+00	NA	OR10AE1P	unprocessed_pseudogene
ENSG00000271892	1.18e+00	NA		lncRNA
ENSG00000271893	1.18e+00	NA		lncRNA
ENSG00000271894	NA	NA		lncRNA
ENSG00000271897	NA	NA		lncRNA
ENSG00000271898	NA	NA	MIR4791	miRNA
ENSG00000271899	NA	NA	MIR4466	miRNA
ENSG00000271900	NA	NA		processed_pseudogene
ENSG00000271901	NA	NA		lncRNA
ENSG00000271904	NA	NA		lncRNA
ENSG00000271907	NA	NA	SNORA35B	snoRNA
ENSG00000271911	NA	NA		lncRNA
ENSG00000271913	-7.45e-01	NA	TAGAP-AS1	lncRNA
ENSG00000271914	NA	NA		lncRNA
ENSG00000271916	NA	NA		lncRNA
ENSG00000271917	-1.74e+00	NA		lncRNA
ENSG00000271918	2.11e-01	7.29e-01		lncRNA
ENSG00000271919	NA	NA		transcribed_processed_pseudogene
ENSG00000271922	NA	NA		snoRNA
ENSG00000271923	NA	NA	RNU6-86P	snRNA
ENSG00000271924	1.28e+00	NA	RNA5SP108	rRNA_pseudogene
ENSG00000271926	NA	NA		lncRNA
ENSG00000271930	NA	NA		lncRNA
ENSG00000271931	9.56e-01	NA	PNRC1-DT	lncRNA
ENSG00000271932	NA	NA	RNU6-85P	snRNA
ENSG00000271933	5.51e-01	NA		lncRNA
ENSG00000271934	NA	NA	OR2AS2P	unprocessed_pseudogene
ENSG00000271936	-1.01e-01	NA		lncRNA
ENSG00000271937	5.01e-01	NA		lncRNA
ENSG00000271938	NA	NA		lncRNA
ENSG00000271943	1.07e-01	NA		transcribed_processed_pseudogene
ENSG00000271945	1.87e+00	NA		lncRNA
ENSG00000271947	NA	NA		lncRNA
ENSG00000271949	2.28e+00	NA		protein_coding
ENSG00000271952	NA	NA	LINC01954	lncRNA
ENSG00000271955	NA	NA		lncRNA
ENSG00000271958	-7.45e-01	NA		lncRNA
ENSG00000271959	3.81e+00	NA		lncRNA
ENSG00000271963	-7.45e-01	NA		lncRNA
ENSG00000271964	2.01e-01	NA		lncRNA
ENSG00000271966	3.15e-01	NA	ARFGEF1-DT	lncRNA
ENSG00000271967	NA	NA		lncRNA
ENSG00000271968	NA	NA	ADAM6	transcribed_unprocessed_pseudogene
ENSG00000271969	1.98e+00	NA		lncRNA
ENSG00000271971	-3.65e+00	NA		lncRNA
ENSG00000271973	NA	NA		lncRNA
ENSG00000271974	2.17e-01	NA	RDM1P4	transcribed_processed_pseudogene
ENSG00000271976	6.91e-01	NA		lncRNA
ENSG00000271977	NA	NA		transcribed_unprocessed_pseudogene
ENSG00000271978	3.93e-01	NA		lncRNA
ENSG00000271980	9.58e-01	NA		lncRNA
ENSG00000271981	NA	NA		lncRNA
ENSG00000271982	1.18e+00	NA	SNORD58B	snoRNA
ENSG00000271983	1.35e+00	NA		lncRNA
ENSG00000271984	1.98e+00	NA		lncRNA
ENSG00000271985	NA	NA		processed_pseudogene
ENSG00000271986	1.31e+00	NA	RN7SL827P	misc_RNA
ENSG00000271989	-1.89e-01	NA		lncRNA
ENSG00000271991	1.33e-01	8.79e-01	TTC32-DT	lncRNA
ENSG00000271992	NA	NA		lncRNA
ENSG00000271993	NA	NA		lncRNA
ENSG00000271996	-6.57e-01	NA		lncRNA
ENSG00000271998	-2.83e+00	NA		lncRNA
ENSG00000272002	2.83e+00	NA		lncRNA
ENSG00000272004	3.72e-01	NA		lncRNA
ENSG00000272006	1.18e+00	NA		processed_pseudogene
ENSG00000272008	-6.91e-02	NA		lncRNA
ENSG00000272009	-2.72e-01	7.11e-01		lncRNA
ENSG00000272010	NA	NA		lncRNA
ENSG00000272015	NA	NA	SNORA62	snoRNA
ENSG00000272020	NA	NA	RNU1-30P	snRNA
ENSG00000272021	4.02e+00	NA		lncRNA
ENSG00000272023	1.18e-01	NA	AFF4-DT	lncRNA
ENSG00000272024	NA	NA		lncRNA
ENSG00000272025	NA	NA	SNORA74	snoRNA
ENSG00000272027	-5.34e-01	NA		lncRNA
ENSG00000272028	NA	NA	RNU6-87P	snRNA
ENSG00000272030	8.65e-01	NA		lncRNA
ENSG00000272031	6.29e-01	2.93e-01	ANKRD34A	protein_coding
ENSG00000272033	-2.70e+00	NA		lncRNA
ENSG00000272034	8.41e-01	NA	SNORD14A	snoRNA
ENSG00000272036	NA	NA	MIR139	miRNA
ENSG00000272037	NA	NA		lncRNA
ENSG00000272040	-7.45e-01	NA		lncRNA
ENSG00000272043	5.57e-01	NA		lncRNA
ENSG00000272046	-1.68e-01	7.80e-01		lncRNA
ENSG00000272047	2.07e-01	6.80e-01	GTF2H5	protein_coding
ENSG00000272049	2.17e-01	NA		lncRNA
ENSG00000272050	1.18e+00	NA		lncRNA
ENSG00000272051	NA	NA	Y_RNA	misc_RNA
ENSG00000272054	-7.45e-01	NA		lncRNA
ENSG00000272056	1.18e+00	NA		lncRNA
ENSG00000272057	2.13e+00	NA	ANKH-DT	lncRNA
ENSG00000272068	7.50e-01	NA	BCAN-AS1	lncRNA
ENSG00000272070	5.05e-01	NA		lncRNA
ENSG00000272071	-2.48e+00	NA		lncRNA
ENSG00000272072	NA	NA		lncRNA
ENSG00000272075	1.33e+00	NA	RN7SL828P	misc_RNA
ENSG00000272076	NA	NA		lncRNA
ENSG00000272077	1.60e+00	NA		lncRNA
ENSG00000272078	-2.95e+00	NA		lncRNA
ENSG00000272079	4.04e-01	NA		lncRNA
ENSG00000272080	NA	NA	MIR502	miRNA
ENSG00000272081	4.78e-01	NA	FCHO2-DT	lncRNA
ENSG00000272084	-9.84e-02	NA		lncRNA
ENSG00000272085	NA	NA		lncRNA
ENSG00000272086	-2.96e-02	9.40e-01	GOLPH3-DT	lncRNA
ENSG00000272087	NA	NA		lncRNA
ENSG00000272088	NA	NA		lncRNA
ENSG00000272092	3.26e-01	NA		lncRNA
ENSG00000272094	2.00e+00	NA		lncRNA
ENSG00000272096	NA	NA	RN7SL715P	misc_RNA
ENSG00000272097	-1.14e+00	NA	TMEM14B-DT	lncRNA
ENSG00000272100	-1.66e+00	NA		lncRNA
ENSG00000272103	NA	NA		lncRNA
ENSG00000272104	4.25e+00	NA		protein_coding
ENSG00000272106	1.60e-01	7.65e-01		lncRNA
ENSG00000272108	-1.24e+00	NA		lncRNA
ENSG00000272109	NA	NA		lncRNA
ENSG00000272112	NA	NA		lncRNA
ENSG00000272113	NA	NA	Y_RNA	misc_RNA
ENSG00000272114	-2.96e+00	NA		lncRNA
ENSG00000272115	2.93e-01	NA		lncRNA
ENSG00000272121	NA	NA		lncRNA
ENSG00000272123	NA	NA		lncRNA
ENSG00000272128	NA	NA		lncRNA
ENSG00000272129	1.02e+00	NA		lncRNA
ENSG00000272130	NA	NA		lncRNA
ENSG00000272134	NA	NA		processed_pseudogene
ENSG00000272137	1.19e+00	NA		lncRNA
ENSG00000272138	-5.63e-02	NA	LINC01607	lncRNA
ENSG00000272139	NA	NA		lncRNA
ENSG00000272140	8.83e-01	NA		lncRNA
ENSG00000272141	NA	NA		lncRNA
ENSG00000272142	5.81e-01	NA	LYRM4-AS1	lncRNA
ENSG00000272143	NA	NA	FGF14-AS2	lncRNA
ENSG00000272144	NA	NA		lncRNA
ENSG00000272145	9.51e-02	8.82e-01	NFYC-AS1	lncRNA
ENSG00000272146	4.58e-01	NA	ARF4-AS1	lncRNA
ENSG00000272148	1.04e+00	NA		lncRNA
ENSG00000272149	NA	NA		lncRNA
ENSG00000272150	-2.42e-02	NA	NBPF25P	transcribed_unprocessed_pseudogene
ENSG00000272153	-3.67e-01	NA		lncRNA
ENSG00000272154	NA	NA		lncRNA
ENSG00000272155	-5.71e-01	NA		lncRNA
ENSG00000272156	-2.11e+00	NA		lncRNA
ENSG00000272157	NA	NA		lncRNA
ENSG00000272158	NA	NA		lncRNA
ENSG00000272159	NA	NA		lncRNA
ENSG00000272160	NA	NA	RNU4-5P	snRNA
ENSG00000272161	NA	NA		lncRNA
ENSG00000272162	-1.84e+00	NA		protein_coding
ENSG00000272163	NA	NA		lncRNA
ENSG00000272164	-7.45e-01	NA		processed_pseudogene
ENSG00000272166	NA	NA		snoRNA
ENSG00000272167	NA	NA		lncRNA
ENSG00000272168	5.37e-01	1.14e-01	CASC15	lncRNA
ENSG00000272170	-1.65e+00	NA	KLC4-AS1	lncRNA
ENSG00000272172	-6.72e-01	NA		lncRNA
ENSG00000272173	-3.16e-01	4.01e-01		lncRNA
ENSG00000272175	2.23e+00	NA		lncRNA
ENSG00000272180	-2.16e+00	NA		lncRNA
ENSG00000272181	NA	NA		lncRNA
ENSG00000272182	2.17e-01	NA		lncRNA
ENSG00000272183	8.12e-01	NA		lncRNA
ENSG00000272186	-5.43e-01	NA	VPS11-DT	lncRNA
ENSG00000272189	-2.60e-01	NA		lncRNA
ENSG00000272192	-9.28e-01	NA	PDE7A-DT	lncRNA
ENSG00000272195	-4.00e-02	NA		lncRNA
ENSG00000272196	-8.78e-03	9.92e-01	H2AC19	protein_coding
ENSG00000272197	1.18e+00	NA	RN7SL803P	misc_RNA
ENSG00000272202	-5.48e-01	NA		lncRNA
ENSG00000272203	NA	NA		lncRNA
ENSG00000272205	-4.43e-02	NA	POU2F1-DT	lncRNA
ENSG00000272209	-4.66e+00	NA		lncRNA
ENSG00000272211	7.70e-01	NA		lncRNA
ENSG00000272215	-7.45e-01	NA	U7	snRNA
ENSG00000272217	-1.64e+00	NA		lncRNA
ENSG00000272218	-5.71e-01	NA		lncRNA
ENSG00000272219	2.83e+00	NA		lncRNA
ENSG00000272220	NA	NA		transcribed_processed_pseudogene
ENSG00000272221	4.38e-01	NA		lncRNA
ENSG00000272223	1.28e-01	NA		lncRNA
ENSG00000272226	6.19e-01	NA		lncRNA
ENSG00000272230	2.85e-01	NA	MIR3666	miRNA
ENSG00000272232	4.29e+00	NA	RN7SL726P	misc_RNA
ENSG00000272234	NA	NA		lncRNA
ENSG00000272235	NA	NA		lncRNA
ENSG00000272236	4.10e-01	NA		lncRNA
ENSG00000272237	NA	NA		snoRNA
ENSG00000272239	NA	NA		lncRNA
ENSG00000272240	NA	NA		lncRNA
ENSG00000272243	NA	NA		lncRNA
ENSG00000272247	-3.38e-01	NA		lncRNA
ENSG00000272248	-4.39e-01	NA		lncRNA
ENSG00000272249	NA	NA		lncRNA
ENSG00000272253	NA	NA	RNA5SP386	rRNA_pseudogene
ENSG00000272254	NA	NA		lncRNA
ENSG00000272255	-7.45e-01	NA		lncRNA
ENSG00000272256	1.01e+00	NA		lncRNA
ENSG00000272259	NA	NA	LINC01749	lncRNA
ENSG00000272262	NA	NA	RNU6-89P	snRNA
ENSG00000272263	-1.60e-01	NA		lncRNA
ENSG00000272264	-8.80e-01	NA		lncRNA
ENSG00000272265	NA	NA		lncRNA
ENSG00000272267	-5.04e-02	NA		lncRNA
ENSG00000272269	-1.63e-03	9.98e-01	NUP153-AS1	lncRNA
ENSG00000272273	5.91e-02	NA	IER3-AS1	lncRNA
ENSG00000272274	NA	NA	LINC00551	lncRNA
ENSG00000272275	1.39e+00	NA		lncRNA
ENSG00000272277	-1.55e-01	7.72e-01		lncRNA
ENSG00000272279	1.35e-01	NA		lncRNA
ENSG00000272281	-3.19e+00	NA	TPTE2P2	transcribed_unprocessed_pseudogene
ENSG00000272282	-3.25e-01	NA	LINC02084	lncRNA
ENSG00000272288	6.06e-01	2.46e-01	ILRUN-AS1	lncRNA
ENSG00000272293	3.12e+00	NA		lncRNA
ENSG00000272296	3.99e+00	NA	SNORD96A	snoRNA
ENSG00000272297	NA	NA		protein_coding
ENSG00000272298	NA	NA		lncRNA
ENSG00000272304	NA	NA		lncRNA
ENSG00000272305	-2.35e+00	NA		protein_coding
ENSG00000272311	NA	NA	IFNL4P1	unprocessed_pseudogene
ENSG00000272312	NA	NA		lncRNA
ENSG00000272316	-8.06e-01	NA		lncRNA
ENSG00000272319	NA	NA		unprocessed_pseudogene
ENSG00000272320	NA	NA		lncRNA
ENSG00000272321	NA	NA		lncRNA
ENSG00000272323	2.47e-01	NA	TTC23L-AS1	lncRNA
ENSG00000272324	2.84e-01	NA	DAP-DT	lncRNA
ENSG00000272325	-1.17e-01	6.62e-01	NUDT3	protein_coding
ENSG00000272328	NA	NA		lncRNA
ENSG00000272329	-7.45e-01	NA		lncRNA
ENSG00000272330	NA	NA		lncRNA
ENSG00000272333	9.28e-01	4.82e-05	KMT2B	protein_coding
ENSG00000272334	NA	NA		lncRNA
ENSG00000272335	5.20e-01	NA		lncRNA
ENSG00000272337	-1.74e+00	NA	RNU6-90P	snRNA
ENSG00000272338	4.08e+00	NA		lncRNA
ENSG00000272341	1.18e+00	NA		lncRNA
ENSG00000272342	9.81e-01	NA	LINC01115	lncRNA
ENSG00000272343	-1.53e+00	NA		lncRNA
ENSG00000272344	NA	NA	SNORD114-21	snoRNA
ENSG00000272345	6.11e-02	NA		lncRNA
ENSG00000272346	NA	NA		transcribed_unprocessed_pseudogene
ENSG00000272347	NA	NA		lncRNA
ENSG00000272354	NA	NA		lncRNA
ENSG00000272356	1.58e-01	NA		lncRNA
ENSG00000272359	NA	NA	RNU4-89P	snRNA
ENSG00000272360	7.51e-01	NA		lncRNA
ENSG00000272361	-2.24e+00	NA		lncRNA
ENSG00000272362	NA	NA		lncRNA
ENSG00000272366	7.07e-01	NA		lncRNA
ENSG00000272368	6.45e-01	NA		lncRNA
ENSG00000272369	4.62e-01	NA		lncRNA
ENSG00000272370	2.00e+00	NA		lncRNA
ENSG00000272371	2.02e+00	NA		lncRNA
ENSG00000272372	-7.25e-01	NA		lncRNA
ENSG00000272374	-2.93e-01	NA		lncRNA
ENSG00000272375	2.83e+00	NA		lncRNA
ENSG00000272379	1.02e+00	NA		lncRNA
ENSG00000272380	NA	NA	MIR3976	miRNA
ENSG00000272381	6.52e-01	NA	LINC02664	lncRNA
ENSG00000272382	2.59e-01	NA		lncRNA
ENSG00000272383	NA	NA		processed_pseudogene
ENSG00000272384	-1.23e+00	NA		lncRNA
ENSG00000272386	8.45e-01	NA		lncRNA
ENSG00000272387	NA	NA		unprocessed_pseudogene
ENSG00000272391	7.35e-01	1.17e-02	POM121C	protein_coding
ENSG00000272393	NA	NA	RNU6-92P	snRNA
ENSG00000272395	NA	NA	IFNL4	polymorphic_pseudogene
ENSG00000272396	NA	NA		lncRNA
ENSG00000272397	NA	NA		lncRNA
ENSG00000272398	7.24e-02	8.30e-01	CD24	protein_coding
ENSG00000272400	NA	NA		unprocessed_pseudogene
ENSG00000272402	NA	NA		lncRNA
ENSG00000272405	1.23e+00	4.36e-07		lncRNA
ENSG00000272406	NA	NA		lncRNA
ENSG00000272407	1.18e+00	NA		transcribed_processed_pseudogene
ENSG00000272410	-4.51e-01	9.11e-01		protein_coding
ENSG00000272411	NA	NA		lncRNA
ENSG00000272412	2.38e+00	NA	RN7SL778P	misc_RNA
ENSG00000272414	-4.46e+00	NA	FAM47E-STBD1	protein_coding
ENSG00000272416	NA	NA		lncRNA
ENSG00000272417	1.98e+00	NA		lncRNA
ENSG00000272418	NA	NA		lncRNA
ENSG00000272419	2.78e-01	7.60e-01	LINC01145	transcribed_unprocessed_pseudogene
ENSG00000272420	-1.86e+00	NA		lncRNA
ENSG00000272425	-1.65e+00	NA		lncRNA
ENSG00000272426	2.10e-01	NA		lncRNA
ENSG00000272428	NA	NA		lncRNA
ENSG00000272430	1.98e+00	NA	LINC02637	lncRNA
ENSG00000272431	2.56e+00	NA	ZNF454-DT	lncRNA
ENSG00000272432	-1.23e-01	NA		lncRNA
ENSG00000272434	1.35e+00	NA		lncRNA
ENSG00000272435	NA	NA	RNA5SP357	rRNA_pseudogene
ENSG00000272436	NA	NA	CUX2P1	processed_pseudogene
ENSG00000272438	1.70e+00	NA		lncRNA
ENSG00000272439	NA	NA	RNU6-91P	snRNA
ENSG00000272442	6.03e-01	NA		protein_coding
ENSG00000272443	NA	NA	OR13Z2P	unprocessed_pseudogene
ENSG00000272444	2.48e+00	NA		lncRNA
ENSG00000272445	NA	NA	RNU6-84P	snRNA
ENSG00000272446	NA	NA		lncRNA
ENSG00000272447	-5.18e-02	9.42e-01		lncRNA
ENSG00000272449	-2.38e-01	NA		lncRNA
ENSG00000272455	9.81e-01	NA	MRPL20-DT	lncRNA
ENSG00000272456	-1.53e+00	NA		lncRNA
ENSG00000272457	2.24e+00	NA		lncRNA
ENSG00000272458	NA	NA	MIR432	miRNA
ENSG00000272459	-1.98e+00	NA	FAM193B-DT	lncRNA
ENSG00000272460	NA	NA	SNORD115-40	snoRNA
ENSG00000272461	3.92e+00	NA		lncRNA
ENSG00000272462	2.60e-01	5.93e-01		lncRNA
ENSG00000272463	NA	NA		lncRNA
ENSG00000272465	NA	NA		lncRNA
ENSG00000272468	2.55e+00	NA		lncRNA
ENSG00000272469	2.13e+00	NA	RN7SL760P	misc_RNA
ENSG00000272472	2.00e+00	NA		lncRNA
ENSG00000272473	1.85e-01	7.69e-01		lncRNA
ENSG00000272474	NA	NA	SNORD113-5	snoRNA
ENSG00000272476	6.14e-01	NA		lncRNA
ENSG00000272477	NA	NA		lncRNA
ENSG00000272478	-3.33e+00	NA		lncRNA
ENSG00000272479	NA	NA		lncRNA
ENSG00000272480	NA	NA	OR13Z3P	unprocessed_pseudogene
ENSG00000272482	8.43e-02	NA		lncRNA
ENSG00000272483	NA	NA		lncRNA
ENSG00000272485	NA	NA		lncRNA
ENSG00000272489	1.06e+00	NA		lncRNA
ENSG00000272491	NA	NA		lncRNA
ENSG00000272494	NA	NA	OR1X1P	unprocessed_pseudogene
ENSG00000272498	NA	NA		lncRNA
ENSG00000272501	4.58e-02	9.58e-01		lncRNA
ENSG00000272502	7.28e-01	1.78e-01		lncRNA
ENSG00000272505	1.18e+00	NA		lncRNA
ENSG00000272506	-1.65e+00	NA		lncRNA
ENSG00000272507	NA	NA	RNU6-88P	snRNA
ENSG00000272508	NA	NA		lncRNA
ENSG00000272509	NA	NA		lncRNA
ENSG00000272510	NA	NA		lncRNA
ENSG00000272512	1.72e-01	NA		lncRNA
ENSG00000272514	-1.67e+00	NA	CFAP206	protein_coding
ENSG00000272515	NA	NA		lncRNA
ENSG00000272516	NA	NA		lncRNA
ENSG00000272518	1.40e-02	NA		lncRNA
ENSG00000272519	NA	NA		lncRNA
ENSG00000272523	-9.01e-02	NA	LINC01023	lncRNA
ENSG00000272525	-9.50e-02	NA	BTF3-DT	lncRNA
ENSG00000272529	NA	NA		lncRNA
ENSG00000272533	6.77e-01	NA	SNORA28	snoRNA
ENSG00000272536	-6.93e-01	NA	RN7SL840P	misc_RNA
ENSG00000272537	NA	NA		lncRNA
ENSG00000272540	3.72e-01	5.67e-01		lncRNA
ENSG00000272541	NA	NA		lncRNA
ENSG00000272542	-7.45e-01	NA		lncRNA
ENSG00000272543	NA	NA	MIR4787	miRNA
ENSG00000272545	NA	NA		lncRNA
ENSG00000272549	NA	NA	LINC02538	lncRNA
ENSG00000272551	NA	NA		lncRNA
ENSG00000272554	2.58e+00	NA		lncRNA
ENSG00000272555	NA	NA		lncRNA
ENSG00000272556	7.28e-01	2.35e-01	GTF2IP13	transcribed_unprocessed_pseudogene
ENSG00000272558	NA	NA		lncRNA
ENSG00000272559	NA	NA	OR51F3P	unprocessed_pseudogene
ENSG00000272562	4.57e-01	NA	H3-3A-DT	lncRNA
ENSG00000272563	3.10e+00	NA		lncRNA
ENSG00000272564	2.24e+00	NA		lncRNA
ENSG00000272566	NA	NA		lncRNA
ENSG00000272567	-3.50e+00	NA		lncRNA
ENSG00000272568	NA	NA		lncRNA
ENSG00000272569	NA	NA	OR5BL1P	unprocessed_pseudogene
ENSG00000272572	4.69e-01	NA		lncRNA
ENSG00000272573	NA	NA	MUSTN1	protein_coding
ENSG00000272574	-1.74e+00	NA		lncRNA
ENSG00000272575	NA	NA	LINC02098	lncRNA
ENSG00000272576	1.18e+00	NA		lncRNA
ENSG00000272578	2.57e-01	7.60e-01		transcribed_unprocessed_pseudogene
ENSG00000272582	-1.74e+00	NA		lncRNA
ENSG00000272583	7.26e-02	9.37e-01		lncRNA
ENSG00000272588	NA	NA		lncRNA
ENSG00000272589	3.06e+00	NA	ZSWIM8-AS1	lncRNA
ENSG00000272592	2.24e+00	NA		lncRNA
ENSG00000272595	NA	NA	OR10AH1P	transcribed_unprocessed_pseudogene
ENSG00000272597	NA	NA		lncRNA
ENSG00000272599	-2.37e-01	NA		lncRNA
ENSG00000272600	NA	NA		lncRNA
ENSG00000272601	-7.45e-01	NA		transcribed_unprocessed_pseudogene
ENSG00000272602	1.23e+00	NA	ZNF595	protein_coding
ENSG00000272604	1.32e-01	NA		lncRNA
ENSG00000272606	4.85e-01	4.20e-01	PPP4R3B-DT	lncRNA
ENSG00000272609	NA	NA		lncRNA
ENSG00000272610	-1.23e+00	NA	MAGI1-IT1	lncRNA
ENSG00000272617	2.73e+00	NA		protein_coding
ENSG00000272619	NA	NA	FAM131B-AS1	lncRNA
ENSG00000272620	2.44e+00	NA	AFAP1-AS1	lncRNA
ENSG00000272622	9.02e-01	NA		lncRNA
ENSG00000272625	NA	NA		lncRNA
ENSG00000272626	NA	NA		lncRNA
ENSG00000272627	NA	NA		lncRNA
ENSG00000272630	1.09e+00	NA		lncRNA
ENSG00000272631	2.30e-01	6.86e-01		lncRNA
ENSG00000272632	NA	NA		lncRNA
ENSG00000272634	NA	NA	OR51F5P	transcribed_unprocessed_pseudogene
ENSG00000272636	-2.12e-01	NA	DOC2B	protein_coding
ENSG00000272638	2.17e-01	NA		lncRNA
ENSG00000272639	3.57e+00	NA		lncRNA
ENSG00000272642	NA	NA		lncRNA
ENSG00000272645	4.15e-01	2.99e-01	GTF2IP20	transcribed_unprocessed_pseudogene
ENSG00000272646	2.17e-01	NA		lncRNA
ENSG00000272650	NA	NA		lncRNA
ENSG00000272654	1.17e-02	NA		lncRNA
ENSG00000272655	-2.61e-01	4.43e-01	POLR2J4	transcribed_unprocessed_pseudogene
ENSG00000272656	NA	NA		lncRNA
ENSG00000272657	1.41e+00	NA		lncRNA
ENSG00000272660	-6.33e-01	NA		lncRNA
ENSG00000272661	5.32e-01	NA		lncRNA
ENSG00000272662	5.10e-01	NA	TIMMDC1-DT	lncRNA
ENSG00000272663	4.90e-01	NA	PPP1R21-DT	lncRNA
ENSG00000272664	NA	NA	OR51C4P	unprocessed_pseudogene
ENSG00000272666	-1.53e+00	NA	KLHDC7B-DT	lncRNA
ENSG00000272667	-3.73e-01	5.40e-01		lncRNA
ENSG00000272668	3.82e+00	NA		lncRNA
ENSG00000272669	-1.25e+00	NA		lncRNA
ENSG00000272672	1.18e+00	NA		lncRNA
ENSG00000272674	-1.93e-01	NA	PCDHB16	protein_coding
ENSG00000272676	NA	NA	OR5AO1P	unprocessed_pseudogene
ENSG00000272677	-3.13e-01	NA	HNRNPD-DT	lncRNA
ENSG00000272678	NA	NA		lncRNA
ENSG00000272679	NA	NA		lncRNA
ENSG00000272681	NA	NA	FAM223B	lncRNA
ENSG00000272682	-2.62e-01	NA		lncRNA
ENSG00000272685	NA	NA	OR9I3P	unprocessed_pseudogene
ENSG00000272686	-3.88e-02	9.55e-01	WASL-DT	lncRNA
ENSG00000272688	1.18e-01	7.62e-01		lncRNA
ENSG00000272689	-7.76e-01	NA		lncRNA
ENSG00000272690	1.15e+00	NA	LINC02018	lncRNA
ENSG00000272691	-5.71e-01	NA		lncRNA
ENSG00000272692	1.31e+00	NA		lncRNA
ENSG00000272693	-4.01e-01	NA		transcribed_unprocessed_pseudogene
ENSG00000272694	NA	NA		lncRNA
ENSG00000272695	2.08e+00	NA	GAS6-DT	lncRNA
ENSG00000272696	-1.48e-01	NA		lncRNA
ENSG00000272699	NA	NA		lncRNA
ENSG00000272701	1.61e-01	NA	MESTIT1	lncRNA
ENSG00000272702	5.03e-01	4.43e-01		lncRNA
ENSG00000272703	6.43e-01	NA		lncRNA
ENSG00000272707	-1.66e+00	NA		lncRNA
ENSG00000272710	-7.45e-01	NA		transcribed_unprocessed_pseudogene
ENSG00000272711	5.94e-02	9.44e-01	HK2-DT	lncRNA
ENSG00000272714	NA	NA		transcribed_unprocessed_pseudogene
ENSG00000272715	7.56e-01	NA		lncRNA
ENSG00000272716	5.35e-02	9.59e-01	SLC30A6-DT	lncRNA
ENSG00000272717	9.55e-01	NA		lncRNA
ENSG00000272719	4.36e-01	NA		lncRNA
ENSG00000272720	2.46e+00	NA		lncRNA
ENSG00000272721	1.23e-01	NA	EIF2B5-DT	lncRNA
ENSG00000272727	1.03e+00	NA	LINC02266	lncRNA
ENSG00000272729	NA	NA		lncRNA
ENSG00000272732	2.32e-01	NA		lncRNA
ENSG00000272733	NA	NA		lncRNA
ENSG00000272734	1.86e-01	8.25e-01	ADIRF-AS1	lncRNA
ENSG00000272735	2.06e-01	NA		lncRNA
ENSG00000272736	NA	NA		lncRNA
ENSG00000272741	NA	NA		protein_coding
ENSG00000272742	NA	NA		lncRNA
ENSG00000272744	NA	NA		lncRNA
ENSG00000272745	NA	NA		lncRNA
ENSG00000272748	NA	NA		lncRNA
ENSG00000272750	NA	NA		lncRNA
ENSG00000272752	3.97e-01	1.45e-01	STAG3L5P-PVRIG2P-PILRB	lncRNA
ENSG00000272754	-5.39e-01	NA		lncRNA
ENSG00000272755	-2.93e+00	NA		lncRNA
ENSG00000272758	7.08e-01	NA	WDR5B-DT	lncRNA
ENSG00000272760	NA	NA		lncRNA
ENSG00000272762	NA	NA		lncRNA
ENSG00000272763	-4.27e-01	NA		lncRNA
ENSG00000272764	-1.68e-01	NA		lncRNA
ENSG00000272767	-6.50e-02	NA	JMJD1C-AS1	lncRNA
ENSG00000272768	-1.33e-02	9.90e-01		lncRNA
ENSG00000272769	3.36e-01	NA		lncRNA
ENSG00000272770	NA	NA		lncRNA
ENSG00000272772	-5.62e-01	NA		protein_coding
ENSG00000272774	NA	NA		lncRNA
ENSG00000272777	NA	NA		lncRNA
ENSG00000272779	9.40e-02	8.88e-01		transcribed_unprocessed_pseudogene
ENSG00000272783	NA	NA		lncRNA
ENSG00000272784	NA	NA		lncRNA
ENSG00000272787	1.18e+00	NA		lncRNA
ENSG00000272788	3.25e-01	NA		lncRNA
ENSG00000272789	-1.08e+00	NA		lncRNA
ENSG00000272791	2.60e+00	NA		lncRNA
ENSG00000272795	1.98e+00	NA	GAR1-DT	lncRNA
ENSG00000272797	NA	NA		lncRNA
ENSG00000272798	NA	NA		lncRNA
ENSG00000272799	1.81e+00	NA		lncRNA
ENSG00000272800	NA	NA		lncRNA
ENSG00000272801	NA	NA		lncRNA
ENSG00000272804	NA	NA	KRTAP10-7	protein_coding
ENSG00000272807	NA	NA		lncRNA
ENSG00000272808	4.23e-01	NA		lncRNA
ENSG00000272810	NA	NA		lncRNA
ENSG00000272812	7.53e-01	NA		lncRNA
ENSG00000272814	NA	NA		lncRNA
ENSG00000272815	NA	NA		lncRNA
ENSG00000272817	7.01e-01	NA		lncRNA
ENSG00000272821	-1.93e-01	NA		lncRNA
ENSG00000272822	-1.42e+00	NA		protein_coding
ENSG00000272823	NA	NA		lncRNA
ENSG00000272824	NA	NA		lncRNA
ENSG00000272825	NA	NA		lncRNA
ENSG00000272829	6.80e-02	9.37e-01		lncRNA
ENSG00000272831	-2.96e-01	3.40e-01		lncRNA
ENSG00000272832	-1.74e+00	NA		lncRNA
ENSG00000272834	NA	NA		lncRNA
ENSG00000272836	1.28e+00	NA		lncRNA
ENSG00000272837	-7.45e-01	NA	OR10AE3P	unprocessed_pseudogene
ENSG00000272839	NA	NA		lncRNA
ENSG00000272840	NA	NA		lncRNA
ENSG00000272841	-1.11e-01	NA	MAP3K4-AS1	lncRNA
ENSG00000272842	NA	NA		lncRNA
ENSG00000272843	3.05e-01	NA		lncRNA
ENSG00000272844	-1.63e-02	NA		lncRNA
ENSG00000272848	NA	NA		lncRNA
ENSG00000272849	7.07e-01	NA		lncRNA
ENSG00000272851	-7.45e-01	NA		lncRNA
ENSG00000272853	-2.86e-01	NA	SUV39H2-DT	lncRNA
ENSG00000272854	1.93e-01	NA		lncRNA
ENSG00000272855	NA	NA		lncRNA
ENSG00000272856	NA	NA		lncRNA
ENSG00000272858	-1.38e-01	NA		lncRNA
ENSG00000272861	NA	NA		lncRNA
ENSG00000272862	NA	NA		lncRNA
ENSG00000272864	NA	NA		lncRNA
ENSG00000272865	NA	NA		lncRNA
ENSG00000272866	NA	NA		lncRNA
ENSG00000272870	3.96e-01	NA	SAP30-DT	lncRNA
ENSG00000272871	NA	NA		lncRNA
ENSG00000272872	-1.39e-01	NA		lncRNA
ENSG00000272874	-1.59e+00	NA		lncRNA
ENSG00000272880	NA	NA		lncRNA
ENSG00000272882	NA	NA	OR2BH1P	unprocessed_pseudogene
ENSG00000272884	-1.51e-01	NA		lncRNA
ENSG00000272885	NA	NA		lncRNA
ENSG00000272886	9.95e-02	8.77e-01	DCP1A	protein_coding
ENSG00000272887	2.13e+00	NA	CSPG4P5	transcribed_unprocessed_pseudogene
ENSG00000272888	-3.18e-01	1.95e-01	CHASERR	lncRNA
ENSG00000272892	-2.30e-01	7.54e-01		lncRNA
ENSG00000272894	2.34e+00	NA	MIOS-DT	lncRNA
ENSG00000272895	NA	NA		lncRNA
ENSG00000272896	-8.83e-01	NA		protein_coding
ENSG00000272897	NA	NA		protein_coding
ENSG00000272899	-6.42e-01	NA	ATP6V1FNB	protein_coding
ENSG00000272900	NA	NA	OR10Q2P	unprocessed_pseudogene
ENSG00000272902	-1.19e+00	NA	TBC1D8-AS1	lncRNA
ENSG00000272904	1.93e-01	NA		lncRNA
ENSG00000272905	NA	NA		lncRNA
ENSG00000272906	-2.30e-01	7.64e-01		lncRNA
ENSG00000272908	NA	NA		lncRNA
ENSG00000272909	3.62e-01	NA		lncRNA
ENSG00000272910	NA	NA		lncRNA
ENSG00000272911	2.59e+00	NA		lncRNA
ENSG00000272912	3.56e-01	NA		lncRNA
ENSG00000272913	NA	NA		lncRNA
ENSG00000272914	NA	NA		lncRNA
ENSG00000272915	NA	NA		lncRNA
ENSG00000272916	-9.32e-01	NA		protein_coding
ENSG00000272917	NA	NA		lncRNA
ENSG00000272918	-4.98e-02	NA		lncRNA
ENSG00000272920	NA	NA	hsa-mir-1253	lncRNA
ENSG00000272921	6.09e-01	NA		protein_coding
ENSG00000272922	NA	NA		lncRNA
ENSG00000272927	NA	NA		lncRNA
ENSG00000272931	9.63e-02	NA	LRRC8D-DT	lncRNA
ENSG00000272933	3.47e-01	NA		lncRNA
ENSG00000272934	1.21e+00	NA		lncRNA
ENSG00000272936	NA	NA		lncRNA
ENSG00000272937	NA	NA	OR6U2P	transcribed_unprocessed_pseudogene
ENSG00000272940	2.17e-01	NA		lncRNA
ENSG00000272941	7.53e-01	NA		lncRNA
ENSG00000272942	NA	NA		lncRNA
ENSG00000272944	NA	NA		lncRNA
ENSG00000272945	1.57e+00	NA		lncRNA
ENSG00000272948	6.30e-02	NA		lncRNA
ENSG00000272950	NA	NA		lncRNA
ENSG00000272953	3.72e-01	NA		lncRNA
ENSG00000272954	-3.46e+00	NA		lncRNA
ENSG00000272958	1.62e+00	NA		lncRNA
ENSG00000272963	NA	NA	OR7A19P	unprocessed_pseudogene
ENSG00000272966	NA	NA		lncRNA
ENSG00000272967	-1.74e+00	NA		lncRNA
ENSG00000272968	-1.33e+00	NA	RBAK-RBAKDN	protein_coding
ENSG00000272969	-1.08e-01	NA		lncRNA
ENSG00000272970	3.90e-02	NA		lncRNA
ENSG00000272971	NA	NA		lncRNA
ENSG00000272973	4.51e-01	NA		lncRNA
ENSG00000272975	NA	NA	MYHAS	lncRNA
ENSG00000272977	-9.47e-01	NA		lncRNA
ENSG00000272979	2.17e-01	NA		lncRNA
ENSG00000272980	-7.75e-01	NA		lncRNA
ENSG00000272982	NA	NA		lncRNA
ENSG00000272983	2.17e+00	NA		lncRNA
ENSG00000272984	NA	NA		lncRNA
ENSG00000272986	8.90e-01	NA		lncRNA
ENSG00000272987	NA	NA	OR5AL1	polymorphic_pseudogene
ENSG00000272988	NA	NA		lncRNA
ENSG00000272989	-4.63e-01	NA	LINC02012	lncRNA
ENSG00000272990	-1.65e+00	NA		lncRNA
ENSG00000272991	NA	NA		lncRNA
ENSG00000272994	3.17e-01	NA	C2orf49-DT	lncRNA
ENSG00000272995	NA	NA		lncRNA
ENSG00000273001	2.56e+00	NA	PFKP-DT	lncRNA
ENSG00000273002	-2.79e+00	NA	ARHGEF2-AS2	lncRNA
ENSG00000273003	-4.59e+00	NA	ARL2-SNX15	protein_coding
ENSG00000273004	-3.03e-01	NA		lncRNA
ENSG00000273006	NA	NA		lncRNA
ENSG00000273007	4.25e+00	NA		lncRNA
ENSG00000273008	-9.11e-02	NA	CSGALNACT2-DT	lncRNA
ENSG00000273010	-2.68e-01	NA		lncRNA
ENSG00000273011	NA	NA		lncRNA
ENSG00000273012	NA	NA		lncRNA
ENSG00000273013	NA	NA		lncRNA
ENSG00000273014	-1.87e-01	NA		lncRNA
ENSG00000273015	4.05e-02	9.55e-01		lncRNA
ENSG00000273017	NA	NA		lncRNA
ENSG00000273018	1.01e+00	NA	FAM106A	lncRNA
ENSG00000273024	NA	NA	INTS4P2	transcribed_unprocessed_pseudogene
ENSG00000273025	1.79e+00	NA		protein_coding
ENSG00000273026	1.59e+00	NA		lncRNA
ENSG00000273027	1.68e+00	NA		lncRNA
ENSG00000273032	-6.01e-01	NA	DGCR5	lncRNA
ENSG00000273033	-7.98e-01	NA	LINC02035	lncRNA
ENSG00000273035	NA	NA		lncRNA
ENSG00000273036	-1.79e-01	NA		transcribed_processed_pseudogene
ENSG00000273041	1.18e+00	NA	ATF4P2	processed_pseudogene
ENSG00000273044	NA	NA		lncRNA
ENSG00000273045	-3.55e+00	NA	C2orf15	protein_coding
ENSG00000273046	8.64e-01	NA		lncRNA
ENSG00000273047	-1.53e+00	NA		protein_coding
ENSG00000273049	1.03e+00	NA		protein_coding
ENSG00000273051	NA	NA	OR51F4P	unprocessed_pseudogene
ENSG00000273055	2.79e+00	NA		lncRNA
ENSG00000273056	4.00e+00	NA		lncRNA
ENSG00000273058	-1.95e-01	NA		lncRNA
ENSG00000273059	-7.45e-01	NA		lncRNA
ENSG00000273061	6.62e-01	NA	CDC37L1-DT	lncRNA
ENSG00000273062	-2.83e-01	9.25e-01	RALGPS2-AS1	lncRNA
ENSG00000273063	-7.61e-01	NA		lncRNA
ENSG00000273064	-3.52e-01	NA		lncRNA
ENSG00000273066	2.47e-02	9.78e-01		lncRNA
ENSG00000273068	NA	NA		lncRNA
ENSG00000273069	-1.68e+00	NA		lncRNA
ENSG00000273073	NA	NA		lncRNA
ENSG00000273076	8.16e-01	NA		lncRNA
ENSG00000273077	3.28e-01	NA		lncRNA
ENSG00000273079	3.06e-01	NA	GRIN2B	protein_coding
ENSG00000273080	-2.32e-01	7.69e-01		lncRNA
ENSG00000273082	NA	NA	LARGE1-AS1	lncRNA
ENSG00000273084	7.11e-01	NA		lncRNA
ENSG00000273085	NA	NA	OR52E1	polymorphic_pseudogene
ENSG00000273088	-1.53e+00	NA		protein_coding
ENSG00000273090	2.17e-01	NA		lncRNA
ENSG00000273091	NA	NA		lncRNA
ENSG00000273093	NA	NA		lncRNA
ENSG00000273096	-3.99e-01	NA		lncRNA
ENSG00000273098	NA	NA		lncRNA
ENSG00000273100	NA	NA		lncRNA
ENSG00000273102	3.36e+00	NA		lncRNA
ENSG00000273104	NA	NA		lncRNA
ENSG00000273106	7.68e-01	NA	PPM1B-DT	lncRNA
ENSG00000273107	7.49e-01	NA		lncRNA
ENSG00000273108	9.07e-01	NA		lncRNA
ENSG00000273110	2.75e+00	NA		lncRNA
ENSG00000273111	2.17e-01	NA	LYPD4	protein_coding
ENSG00000273112	2.00e+00	NA		lncRNA
ENSG00000273113	NA	NA		lncRNA
ENSG00000273115	NA	NA		lncRNA
ENSG00000273117	-2.12e-01	4.90e-01	INSIG1-DT	lncRNA
ENSG00000273118	NA	NA		lncRNA
ENSG00000273119	1.47e+00	NA		lncRNA
ENSG00000273123	-1.65e+00	NA		lncRNA
ENSG00000273124	NA	NA		lncRNA
ENSG00000273125	3.60e-01	NA	LINC01990	lncRNA
ENSG00000273129	4.73e-01	3.56e-01	PACERR	lncRNA
ENSG00000273132	-4.96e-01	NA		lncRNA
ENSG00000273133	NA	NA		lncRNA
ENSG00000273136	2.27e-01	NA	NBPF26	protein_coding
ENSG00000273137	-2.19e+00	NA		lncRNA
ENSG00000273138	NA	NA		lncRNA
ENSG00000273139	-1.07e-01	NA		lncRNA
ENSG00000273141	-9.61e-01	NA		lncRNA
ENSG00000273142	2.55e+00	NA	LINC02604	lncRNA
ENSG00000273143	2.04e-01	8.16e-01	DUSP5-DT	lncRNA
ENSG00000273145	1.58e-01	NA		lncRNA
ENSG00000273148	-3.95e-01	NA	LINC00653	lncRNA
ENSG00000273149	5.76e-01	NA		lncRNA
ENSG00000273151	2.69e-01	NA		lncRNA
ENSG00000273153	NA	NA		lncRNA
ENSG00000273154	-9.66e-01	1.06e-01		protein_coding
ENSG00000273155	1.29e-01	NA		protein_coding
ENSG00000273156	1.18e+00	NA		lncRNA
ENSG00000273160	NA	NA		lncRNA
ENSG00000273162	2.48e-01	6.71e-01		lncRNA
ENSG00000273165	NA	NA		lncRNA
ENSG00000273167	-4.64e-01	NA		protein_coding
ENSG00000273171	NA	NA		protein_coding
ENSG00000273172	NA	NA	LINC02091	lncRNA
ENSG00000273173	-3.95e-01	4.98e-01	SNURF	protein_coding
ENSG00000273174	-2.33e+00	NA		lncRNA
ENSG00000273175	8.08e-01	NA		lncRNA
ENSG00000273176	-6.94e-01	NA		lncRNA
ENSG00000273177	NA	NA		lncRNA
ENSG00000273179	NA	NA		lncRNA
ENSG00000273180	NA	NA		lncRNA
ENSG00000273181	-2.20e+00	NA		lncRNA
ENSG00000273183	NA	NA		lncRNA
ENSG00000273184	-6.70e-01	1.66e-01		lncRNA
ENSG00000273186	-3.37e-01	NA		lncRNA
ENSG00000273188	2.72e-01	NA		lncRNA
ENSG00000273189	5.73e-01	NA		lncRNA
ENSG00000273192	-1.02e+00	NA		lncRNA
ENSG00000273196	NA	NA		lncRNA
ENSG00000273198	NA	NA		lncRNA
ENSG00000273199	4.50e-01	NA		lncRNA
ENSG00000273203	-5.86e-01	NA		lncRNA
ENSG00000273204	3.31e-01	NA		lncRNA
ENSG00000273209	-3.54e-01	NA		lncRNA
ENSG00000273210	1.09e-01	NA		lncRNA
ENSG00000273211	9.71e-02	NA		lncRNA
ENSG00000273212	2.54e+00	NA		lncRNA
ENSG00000273213	-3.34e-01	NA	H3-2	protein_coding
ENSG00000273214	NA	NA		lncRNA
ENSG00000273216	1.03e+00	NA		lncRNA
ENSG00000273217	5.17e+00	NA		protein_coding
ENSG00000273218	-3.71e-01	NA		lncRNA
ENSG00000273219	NA	NA		lncRNA
ENSG00000273221	2.24e+00	NA		lncRNA
ENSG00000273225	-2.65e+00	NA	FAM25BP	transcribed_unprocessed_pseudogene
ENSG00000273226	NA	NA		lncRNA
ENSG00000273228	NA	NA	OR5BQ1P	unprocessed_pseudogene
ENSG00000273230	7.79e-01	NA		lncRNA
ENSG00000273232	NA	NA		lncRNA
ENSG00000273233	NA	NA		lncRNA
ENSG00000273234	NA	NA	OR2A13P	unprocessed_pseudogene
ENSG00000273238	NA	NA	TMEM271	protein_coding
ENSG00000273240	NA	NA		lncRNA
ENSG00000273243	-1.62e+00	NA		lncRNA
ENSG00000273244	NA	NA		lncRNA
ENSG00000273245	2.00e+00	NA		lncRNA
ENSG00000273247	3.82e-01	6.95e-01	RAB33B-AS1	lncRNA
ENSG00000273248	5.65e-01	NA		lncRNA
ENSG00000273249	5.33e-01	NA	WDR5-DT	lncRNA
ENSG00000273252	NA	NA	OR7E39P	unprocessed_pseudogene
ENSG00000273253	-7.34e-01	NA		lncRNA
ENSG00000273254	-7.48e-02	NA		lncRNA
ENSG00000273255	NA	NA	OR5BP1P	unprocessed_pseudogene
ENSG00000273257	NA	NA		lncRNA
ENSG00000273258	NA	NA		lncRNA
ENSG00000273259	NA	NA		protein_coding
ENSG00000273261	NA	NA		lncRNA
ENSG00000273262	1.98e+00	NA		lncRNA
ENSG00000273264	1.18e+00	NA		lncRNA
ENSG00000273265	1.84e+00	NA	CNNM3-DT	lncRNA
ENSG00000273267	NA	NA		lncRNA
ENSG00000273269	NA	NA		protein_coding
ENSG00000273270	5.16e-01	1.39e-01		lncRNA
ENSG00000273271	1.18e+00	NA		lncRNA
ENSG00000273272	-2.95e+00	NA		lncRNA
ENSG00000273274	-6.52e-02	NA	ZBTB8B	protein_coding
ENSG00000273275	NA	NA		lncRNA
ENSG00000273284	1.18e+00	NA		lncRNA
ENSG00000273287	-5.19e-01	NA		lncRNA
ENSG00000273289	-1.58e-01	NA		lncRNA
ENSG00000273291	NA	NA		protein_coding
ENSG00000273293	NA	NA		lncRNA
ENSG00000273294	1.05e+00	NA	C1QTNF3-AMACR	protein_coding
ENSG00000273295	NA	NA		lncRNA
ENSG00000273297	3.55e-01	5.56e-01		lncRNA
ENSG00000273299	NA	NA		lncRNA
ENSG00000273300	1.52e+00	NA		lncRNA
ENSG00000273301	1.47e+00	NA		lncRNA
ENSG00000273302	-7.45e-01	NA		lncRNA
ENSG00000273305	NA	NA		lncRNA
ENSG00000273306	-4.18e-01	NA		lncRNA
ENSG00000273308	NA	NA		lncRNA
ENSG00000273311	8.24e-01	NA	DGCR11	lncRNA
ENSG00000273312	-2.32e+00	NA		lncRNA
ENSG00000273313	-1.57e-01	NA	RBAKDN	lncRNA
ENSG00000273314	3.03e-01	5.86e-01		lncRNA
ENSG00000273319	1.09e-01	NA		lncRNA
ENSG00000273320	-5.34e-02	NA		lncRNA
ENSG00000273321	NA	NA		lncRNA
ENSG00000273325	-7.45e-01	NA		lncRNA
ENSG00000273327	NA	NA	OR6L2P	unprocessed_pseudogene
ENSG00000273328	-6.18e-01	NA		lncRNA
ENSG00000273329	2.96e-01	5.70e-01		lncRNA
ENSG00000273330	NA	NA	CYP4F36P	unprocessed_pseudogene
ENSG00000273331	5.57e-01	NA	TM4SF19-DYNLT2B	protein_coding
ENSG00000273333	6.50e+00	NA		lncRNA
ENSG00000273335	4.97e-01	NA		lncRNA
ENSG00000273336	NA	NA	OR7M1P	unprocessed_pseudogene
ENSG00000273338	-2.46e-01	NA		lncRNA
ENSG00000273340	-1.60e-01	NA	MICE	transcribed_unprocessed_pseudogene
ENSG00000273341	NA	NA		lncRNA
ENSG00000273342	NA	NA		lncRNA
ENSG00000273343	-9.64e-01	NA		lncRNA
ENSG00000273344	-5.30e-01	1.35e-01	PAXIP1-DT	lncRNA
ENSG00000273345	1.95e+00	NA		lncRNA
ENSG00000273348	-3.77e-01	NA		lncRNA
ENSG00000273350	2.56e+00	NA		lncRNA
ENSG00000273353	-7.83e-01	NA		lncRNA
ENSG00000273355	2.34e-01	NA		lncRNA
ENSG00000273356	2.55e-01	NA	LINC02019	lncRNA
ENSG00000273360	NA	NA		lncRNA
ENSG00000273361	-4.43e-01	NA		lncRNA
ENSG00000273362	4.52e-01	NA		lncRNA
ENSG00000273363	-2.71e+00	NA		lncRNA
ENSG00000273365	NA	NA		lncRNA
ENSG00000273367	NA	NA		lncRNA
ENSG00000273368	NA	NA		lncRNA
ENSG00000273369	NA	NA		lncRNA
ENSG00000273370	NA	NA		lncRNA
ENSG00000273372	6.39e-01	NA	SFTPD-AS1	lncRNA
ENSG00000273373	-1.40e-01	NA		lncRNA
ENSG00000273374	2.92e+00	NA		lncRNA
ENSG00000273375	-2.68e+00	NA		lncRNA
ENSG00000273377	NA	NA	OR2Q1P	unprocessed_pseudogene
ENSG00000273381	-3.60e-01	NA		lncRNA
ENSG00000273382	3.15e-01	NA	TMEM167B-DT	lncRNA
ENSG00000273384	-3.02e+00	NA		lncRNA
ENSG00000273387	2.51e-01	7.23e-01		lncRNA
ENSG00000273388	NA	NA		lncRNA
ENSG00000273391	-2.06e-01	7.73e-01		lncRNA
ENSG00000273394	-9.26e-01	NA		lncRNA
ENSG00000273396	NA	NA	LINC01396	lncRNA
ENSG00000273398	1.49e-01	NA		protein_coding
ENSG00000273399	NA	NA		lncRNA
ENSG00000273402	-2.26e+00	NA		lncRNA
ENSG00000273403	NA	NA		lncRNA
ENSG00000273406	-7.45e-01	NA		lncRNA
ENSG00000273407	NA	NA		lncRNA
ENSG00000273408	NA	NA	OR5B15P	unprocessed_pseudogene
ENSG00000273409	1.18e+00	NA	LINC02712	lncRNA
ENSG00000273413	3.32e+00	NA		lncRNA
ENSG00000273415	NA	NA	LINC02725	lncRNA
ENSG00000273416	-1.53e+00	NA		lncRNA
ENSG00000273419	3.30e+00	NA		lncRNA
ENSG00000273420	-3.91e-01	NA		lncRNA
ENSG00000273423	1.18e+00	NA	OR13I1P	unprocessed_pseudogene
ENSG00000273424	-9.02e-01	NA		lncRNA
ENSG00000273428	NA	NA		lncRNA
ENSG00000273432	4.42e-01	NA		lncRNA
ENSG00000273433	NA	NA		lncRNA
ENSG00000273434	NA	NA	OR8S21P	unprocessed_pseudogene
ENSG00000273437	2.10e+00	NA		lncRNA
ENSG00000273442	NA	NA		lncRNA
ENSG00000273443	-3.38e+00	NA		lncRNA
ENSG00000273444	NA	NA		unprocessed_pseudogene
ENSG00000273445	4.04e-01	NA		lncRNA
ENSG00000273447	1.18e+00	NA		lncRNA
ENSG00000273448	2.16e-01	NA		lncRNA
ENSG00000273449	NA	NA		lncRNA
ENSG00000273450	NA	NA		lncRNA
ENSG00000273451	1.68e+00	NA		lncRNA
ENSG00000273454	NA	NA		lncRNA
ENSG00000273455	NA	NA		lncRNA
ENSG00000273456	-6.50e-02	NA		lncRNA
ENSG00000273461	NA	NA		lncRNA
ENSG00000273464	NA	NA		lncRNA
ENSG00000273471	NA	NA		lncRNA
ENSG00000273472	-9.45e-02	NA		lncRNA
ENSG00000273473	-6.96e-01	NA		lncRNA
ENSG00000273474	1.18e+00	NA		lncRNA
ENSG00000273476	NA	NA		lncRNA
ENSG00000273481	1.02e-01	NA		lncRNA
ENSG00000273483	-1.53e+00	NA		lncRNA
ENSG00000273484	NA	NA	OR6R2P	unprocessed_pseudogene
ENSG00000273485	2.12e-01	NA		lncRNA
ENSG00000273486	3.95e-01	NA		lncRNA
ENSG00000273487	1.17e+00	NA		lncRNA
ENSG00000273489	1.18e+00	NA		lncRNA
ENSG00000273492	6.90e-01	NA	APP-DT	lncRNA
ENSG00000273493	NA	NA		lncRNA
ENSG00000273497	NA	NA		unprocessed_pseudogene
ENSG00000273499	NA	NA		snoRNA
ENSG00000273500	NA	NA	MIR6129	miRNA
ENSG00000273507	2.00e+00	NA		lncRNA
ENSG00000273509	NA	NA	CNTNAP3P1	unprocessed_pseudogene
ENSG00000273512	NA	NA		unprocessed_pseudogene
ENSG00000273513	2.00e+00	NA	TBC1D3K	protein_coding
ENSG00000273514	1.88e+00	NA	FOXD4L6	protein_coding
ENSG00000273515	NA	NA		misc_RNA
ENSG00000273520	-1.65e+00	NA	SPDYE8	protein_coding
ENSG00000273521	7.92e-02	NA		lncRNA
ENSG00000273523	NA	NA		lncRNA
ENSG00000273524	-3.59e+00	NA	Metazoa_SRP	misc_RNA
ENSG00000273536	NA	NA		processed_pseudogene
ENSG00000273537	NA	NA		misc_RNA
ENSG00000273540	NA	NA	AGBL1	protein_coding
ENSG00000273541	NA	NA		misc_RNA
ENSG00000273542	NA	NA	H4C12	protein_coding
ENSG00000273544	NA	NA	SNORA44	snoRNA
ENSG00000273549	7.32e-01	NA	Metazoa_SRP	misc_RNA
ENSG00000273550	NA	NA		lncRNA
ENSG00000273551	1.40e-01	NA		lncRNA
ENSG00000273552	NA	NA		lncRNA
ENSG00000273553	1.18e+00	NA		lncRNA
ENSG00000273555	-6.92e-01	NA	MIR6812	miRNA
ENSG00000273557	NA	NA		lncRNA
ENSG00000273558	NA	NA		lncRNA
ENSG00000273559	-2.00e-01	6.02e-01	CWC25	protein_coding
ENSG00000273565	9.38e-03	NA		lncRNA
ENSG00000273566	2.57e+00	NA	Metazoa_SRP	misc_RNA
ENSG00000273567	NA	NA	REXO1L3P	processed_pseudogene
ENSG00000273568	-3.03e-01	NA		lncRNA
ENSG00000273569	NA	NA		processed_pseudogene
ENSG00000273570	NA	NA		misc_RNA
ENSG00000273571	1.27e+00	NA		misc_RNA
ENSG00000273573	-8.82e-01	NA	Metazoa_SRP	misc_RNA
ENSG00000273576	NA	NA		lncRNA
ENSG00000273580	NA	NA		unprocessed_pseudogene
ENSG00000273582	NA	NA		lncRNA
ENSG00000273584	NA	NA		lncRNA
ENSG00000273586	NA	NA	OR10G1P	unprocessed_pseudogene
ENSG00000273587	1.14e+00	NA	SNORA78	snoRNA
ENSG00000273589	NA	NA		unprocessed_pseudogene
ENSG00000273590	-4.32e-01	9.05e-01	SMIM11B	protein_coding
ENSG00000273593	-1.74e+00	NA	MIR7160	miRNA
ENSG00000273595	NA	NA		processed_pseudogene
ENSG00000273596	4.61e-01	NA		misc_RNA
ENSG00000273597	NA	NA		processed_pseudogene
ENSG00000273598	-8.10e-01	NA		transcribed_unprocessed_pseudogene
ENSG00000273599	-1.20e+00	NA		lncRNA
ENSG00000273600	NA	NA		processed_pseudogene
ENSG00000273604	2.59e-01	2.65e-01	EPOP	protein_coding
ENSG00000273606	1.35e+00	NA	MIR6776	miRNA
ENSG00000273609	NA	NA		unprocessed_pseudogene
ENSG00000273610	2.36e+00	NA	RN7SL386P	misc_RNA
ENSG00000273611	-5.17e-02	8.76e-01	ZNHIT3	protein_coding
ENSG00000273612	NA	NA		misc_RNA
ENSG00000273613	NA	NA	MIR6511A4	miRNA
ENSG00000273618	2.56e+00	NA		lncRNA
ENSG00000273619	-6.26e-02	8.85e-01		lncRNA
ENSG00000273621	NA	NA		misc_RNA
ENSG00000273623	NA	NA		misc_RNA
ENSG00000273627	NA	NA	MIR4726	miRNA
ENSG00000273628	NA	NA		unprocessed_pseudogene
ENSG00000273629	NA	NA	U7	snRNA
ENSG00000273634	NA	NA		processed_pseudogene
ENSG00000273637	NA	NA		lncRNA
ENSG00000273639	NA	NA		lncRNA
ENSG00000273640	NA	NA	WBP1LP8	processed_pseudogene
ENSG00000273643	NA	NA	PPP1R26P2	processed_pseudogene
ENSG00000273644	NA	NA		processed_pseudogene
ENSG00000273648	NA	NA	MIR8065	miRNA
ENSG00000273650	NA	NA		lncRNA
ENSG00000273654	4.79e-01	NA		transcribed_processed_pseudogene
ENSG00000273657	NA	NA	MIR6792	miRNA
ENSG00000273658	NA	NA		misc_RNA
ENSG00000273659	1.89e+00	NA		lncRNA
ENSG00000273664	NA	NA		lncRNA
ENSG00000273668	NA	NA		transcribed_processed_pseudogene
ENSG00000273669	-5.00e-01	NA		lncRNA
ENSG00000273674	-5.05e-01	NA		lncRNA
ENSG00000273675	NA	NA		processed_pseudogene
ENSG00000273677	NA	NA		misc_RNA
ENSG00000273679	NA	NA		processed_pseudogene
ENSG00000273680	1.98e+00	NA		lncRNA
ENSG00000273682	1.87e+00	NA		processed_pseudogene
ENSG00000273687	NA	NA		lncRNA
ENSG00000273691	-1.53e+00	NA		lncRNA
ENSG00000273692	NA	NA	LONRF2P5	processed_pseudogene
ENSG00000273693	NA	NA	CDRT15P10	processed_pseudogene
ENSG00000273694	NA	NA	U2	snRNA
ENSG00000273696	NA	NA	CT45A7	protein_coding
ENSG00000273698	NA	NA	MRPL57P1	processed_pseudogene
ENSG00000273700	NA	NA	MIR6760	miRNA
ENSG00000273701	NA	NA		misc_RNA
ENSG00000273702	1.25e-01	8.22e-01		lncRNA
ENSG00000273703	1.75e-01	7.06e-01	H2BC14	protein_coding
ENSG00000273704	NA	NA		unprocessed_pseudogene
ENSG00000273706	-2.53e+00	NA	LHX1	protein_coding
ENSG00000273710	NA	NA	Metazoa_SRP	misc_RNA
ENSG00000273711	NA	NA		lncRNA
ENSG00000273712	NA	NA		processed_pseudogene
ENSG00000273716	NA	NA		processed_pseudogene
ENSG00000273719	NA	NA		processed_pseudogene
ENSG00000273720	NA	NA		processed_pseudogene
ENSG00000273721	NA	NA		unprocessed_pseudogene
ENSG00000273723	3.14e-01	NA	SUGT1-DT	lncRNA
ENSG00000273724	2.50e+00	NA		unprocessed_pseudogene
ENSG00000273725	-3.03e-01	NA	Metazoa_SRP	misc_RNA
ENSG00000273727	3.14e-01	NA	U1	snRNA
ENSG00000273729	-5.46e-02	9.49e-01		lncRNA
ENSG00000273731	NA	NA		processed_pseudogene
ENSG00000273732	NA	NA	VN1R74P	unprocessed_pseudogene
ENSG00000273733	-1.99e+00	NA		lncRNA
ENSG00000273734	2.56e+00	NA		protein_coding
ENSG00000273736	NA	NA		transcribed_unprocessed_pseudogene
ENSG00000273742	-1.28e+00	NA	MIR6075	miRNA
ENSG00000273744	NA	NA	U4	snRNA
ENSG00000273745	NA	NA	MIR6870	miRNA
ENSG00000273746	NA	NA		unprocessed_pseudogene
ENSG00000273747	5.23e-01	NA		lncRNA
ENSG00000273749	3.13e-01	1.35e-01	CYFIP1	protein_coding
ENSG00000273750	NA	NA		misc_RNA
ENSG00000273756	NA	NA		transcribed_unprocessed_pseudogene
ENSG00000273758	-7.45e-01	NA	MIR6790	miRNA
ENSG00000273759	7.83e-01	NA		lncRNA
ENSG00000273760	1.27e+00	NA		lncRNA
ENSG00000273762	NA	NA	VN1R76P	unprocessed_pseudogene
ENSG00000273763	NA	NA		transcribed_processed_pseudogene
ENSG00000273765	-2.04e-01	NA		lncRNA
ENSG00000273767	NA	NA		misc_RNA
ENSG00000273769	-4.19e+00	NA	LCA10	lncRNA
ENSG00000273771	NA	NA		lncRNA
ENSG00000273773	NA	NA		unprocessed_pseudogene
ENSG00000273776	NA	NA	MIR6126	miRNA
ENSG00000273777	NA	NA	CEACAM20	protein_coding
ENSG00000273778	-7.45e-01	NA	MIR6765	miRNA
ENSG00000273782	NA	NA		misc_RNA
ENSG00000273783	3.21e-02	9.75e-01		lncRNA
ENSG00000273784	-4.64e-01	NA		lncRNA
ENSG00000273786	-1.53e+00	NA		lncRNA
ENSG00000273788	NA	NA	U3	snoRNA
ENSG00000273791	NA	NA		unprocessed_pseudogene
ENSG00000273792	1.33e+00	NA		lncRNA
ENSG00000273796	1.59e+00	NA		lncRNA
ENSG00000273797	NA	NA		lncRNA
ENSG00000273800	NA	NA		unprocessed_pseudogene
ENSG00000273802	9.26e-02	8.05e-01	H2BC8	protein_coding
ENSG00000273805	-1.16e+00	NA		lncRNA
ENSG00000273806	NA	NA		processed_pseudogene
ENSG00000273812	-7.67e-01	NA		lncRNA
ENSG00000273813	NA	NA		processed_pseudogene
ENSG00000273816	NA	NA		lncRNA
ENSG00000273819	NA	NA	ENPP7P7	unprocessed_pseudogene
ENSG00000273820	-2.12e-01	NA	USP27X	protein_coding
ENSG00000273821	-1.58e-01	NA		lncRNA
ENSG00000273824	1.85e+00	NA		lncRNA
ENSG00000273825	NA	NA		unprocessed_pseudogene
ENSG00000273828	-3.85e-02	NA		lncRNA
ENSG00000273829	5.55e-01	NA	Metazoa_SRP	misc_RNA
ENSG00000273830	NA	NA	MIR7843	miRNA
ENSG00000273835	NA	NA	SNORD115-13	snoRNA
ENSG00000273836	NA	NA	MIR6842	miRNA
ENSG00000273837	NA	NA		lncRNA
ENSG00000273838	NA	NA		lncRNA
ENSG00000273840	NA	NA		lncRNA
ENSG00000273841	-1.17e-02	9.88e-01	TAF9	protein_coding
ENSG00000273844	NA	NA		unprocessed_pseudogene
ENSG00000273846	NA	NA	Metazoa_SRP	misc_RNA
ENSG00000273849	NA	NA	SDR42E1P4	processed_pseudogene
ENSG00000273851	NA	NA		transcribed_processed_pseudogene
ENSG00000273853	NA	NA		lncRNA
ENSG00000273855	-2.98e+00	NA		lncRNA
ENSG00000273858	NA	NA		processed_pseudogene
ENSG00000273860	NA	NA		processed_pseudogene
ENSG00000273863	NA	NA		processed_pseudogene
ENSG00000273866	1.18e+00	NA	Metazoa_SRP	misc_RNA
ENSG00000273870	NA	NA		processed_pseudogene
ENSG00000273872	-1.65e+00	NA	SLC25A15P4	unprocessed_pseudogene
ENSG00000273874	NA	NA	MIR6859-2	miRNA
ENSG00000273876	-7.45e-01	NA		unprocessed_pseudogene
ENSG00000273877	2.17e-01	NA		lncRNA
ENSG00000273882	NA	NA	MIR8066	miRNA
ENSG00000273885	NA	NA		snoRNA
ENSG00000273886	-2.24e+00	NA	Metazoa_SRP	misc_RNA
ENSG00000273888	2.13e-01	NA	FRMD6-AS1	lncRNA
ENSG00000273890	3.76e+00	NA		lncRNA
ENSG00000273891	1.18e+00	NA		lncRNA
ENSG00000273893	7.94e-01	NA		lncRNA
ENSG00000273894	NA	NA	SLC20A1P2	processed_pseudogene
ENSG00000273897	-5.73e+00	NA	PMS2P8	unprocessed_pseudogene
ENSG00000273898	NA	NA	MIR6798	miRNA
ENSG00000273899	-9.06e-01	3.44e-01	NOL12	protein_coding
ENSG00000273900	NA	NA		processed_pseudogene
ENSG00000273901	-1.49e-01	NA		lncRNA
ENSG00000273904	2.59e+00	NA		ribozyme
ENSG00000273906	1.97e-01	NA		lncRNA
ENSG00000273907	-1.53e+00	NA	CA15P2	unprocessed_pseudogene
ENSG00000273908	NA	NA		misc_RNA
ENSG00000273912	NA	NA	MIR8068	miRNA
ENSG00000273913	NA	NA	Metazoa_SRP	misc_RNA
ENSG00000273919	1.28e+00	NA		lncRNA
ENSG00000273920	1.98e+00	NA		lncRNA
ENSG00000273923	NA	NA		lncRNA
ENSG00000273925	1.18e+00	NA		lncRNA
ENSG00000273932	2.24e+00	NA	MIR6877	miRNA
ENSG00000273933	NA	NA		unprocessed_pseudogene
ENSG00000273940	NA	NA	RN7SL722P	misc_RNA
ENSG00000273942	NA	NA		misc_RNA
ENSG00000273945	-1.53e+00	NA	MIR6853	miRNA
ENSG00000273946	-7.45e-01	NA	RN7SL733P	misc_RNA
ENSG00000273948	NA	NA		misc_RNA
ENSG00000273950	-2.78e+00	NA	Metazoa_SRP	misc_RNA
ENSG00000273951	2.15e+00	NA		lncRNA
ENSG00000273956	NA	NA		lncRNA
ENSG00000273957	NA	NA		unprocessed_pseudogene
ENSG00000273958	-1.65e+00	NA		lncRNA
ENSG00000273961	-7.45e-01	NA		misc_RNA
ENSG00000273962	NA	NA	IGKV2-40	IG_V_gene
ENSG00000273963	NA	NA	ENPP7P14	unprocessed_pseudogene
ENSG00000273964	NA	NA	Y_RNA	misc_RNA
ENSG00000273965	1.18e+00	NA		lncRNA
ENSG00000273971	1.98e+00	NA		lncRNA
ENSG00000273972	NA	NA		lncRNA
ENSG00000273973	-5.52e-01	NA		lncRNA
ENSG00000273974	NA	NA		misc_RNA
ENSG00000273975	1.18e+00	NA	Metazoa_SRP	misc_RNA
ENSG00000273976	2.24e+00	NA	GOLGA6L1	protein_coding
ENSG00000273978	NA	NA		unprocessed_pseudogene
ENSG00000273979	NA	NA	Metazoa_SRP	misc_RNA
ENSG00000273980	-1.10e+00	NA		lncRNA
ENSG00000273981	NA	NA	RN7SL106P	misc_RNA
ENSG00000273982	NA	NA		lncRNA
ENSG00000273983	-5.17e-02	9.12e-01	H3C8	protein_coding
ENSG00000273986	2.04e+00	NA	Metazoa_SRP	misc_RNA
ENSG00000273987	1.92e-02	NA		lncRNA
ENSG00000273988	NA	NA		unprocessed_pseudogene
ENSG00000273989	2.56e+00	NA		lncRNA
ENSG00000273994	NA	NA	SDR42E1P1	processed_pseudogene
ENSG00000273997	NA	NA		processed_pseudogene
ENSG00000273998	-3.61e-02	NA		lncRNA
ENSG00000273999	NA	NA	RBM17P2	processed_pseudogene
ENSG00000274001	-7.45e-01	NA		lncRNA
ENSG00000274002	NA	NA		lncRNA
ENSG00000274004	NA	NA		misc_RNA
ENSG00000274006	NA	NA		misc_RNA
ENSG00000274008	5.47e-01	NA	Metazoa_SRP	misc_RNA
ENSG00000274010	-5.24e-01	NA	ZFP91P1	processed_pseudogene
ENSG00000274011	-1.65e+00	NA	Metazoa_SRP	misc_RNA
ENSG00000274012	1.95e+00	4.85e-25	RN7SL2	misc_RNA
ENSG00000274015	4.96e-01	NA		lncRNA
ENSG00000274017	4.56e-01	NA	Metazoa_SRP	misc_RNA
ENSG00000274019	NA	NA		unprocessed_pseudogene
ENSG00000274020	1.80e-01	7.18e-01	LINC01138	lncRNA
ENSG00000274021	1.64e-01	NA		lncRNA
ENSG00000274022	NA	NA		processed_pseudogene
ENSG00000274023	-1.17e+00	NA		lncRNA
ENSG00000274024	NA	NA		processed_pseudogene
ENSG00000274026	1.09e-01	NA	FAM27E3	lncRNA
ENSG00000274028	NA	NA		unprocessed_pseudogene
ENSG00000274029	NA	NA		lncRNA
ENSG00000274033	NA	NA		unprocessed_pseudogene
ENSG00000274034	2.12e+00	NA	MIR6813	miRNA
ENSG00000274038	-1.15e+00	NA		lncRNA
ENSG00000274044	-7.45e-01	NA	FAM230J	lncRNA
ENSG00000274049	1.67e+00	6.05e-01	INO80B-WBP1	protein_coding
ENSG00000274051	-1.16e+00	NA		misc_RNA
ENSG00000274052	NA	NA	OR7E156P	transcribed_unprocessed_pseudogene
ENSG00000274054	-6.25e-01	NA	MIR4727	miRNA
ENSG00000274055	NA	NA		misc_RNA
ENSG00000274056	NA	NA	MIR6507	miRNA
ENSG00000274059	NA	NA	RNA5SP534	rRNA
ENSG00000274062	1.40e+00	2.89e-12	U2	snRNA
ENSG00000274064	-5.03e-01	NA		processed_pseudogene
ENSG00000274066	NA	NA	MIR6514	miRNA
ENSG00000274067	NA	NA		unprocessed_pseudogene
ENSG00000274070	6.14e-01	2.76e-02	CASTOR2	protein_coding
ENSG00000274072	NA	NA		sRNA
ENSG00000274075	NA	NA		misc_RNA
ENSG00000274079	-1.74e+00	NA	Metazoa_SRP	misc_RNA
ENSG00000274080	1.91e+00	NA		lncRNA
ENSG00000274086	NA	NA		misc_RNA
ENSG00000274090	-2.65e+00	NA		lncRNA
ENSG00000274091	-7.45e-01	NA	SNORD1C	snoRNA
ENSG00000274092	1.62e+00	NA		lncRNA
ENSG00000274093	-1.53e+00	NA		lncRNA
ENSG00000274097	NA	NA	RNA5SP535	rRNA
ENSG00000274098	NA	NA	RN7SL787P	misc_RNA
ENSG00000274099	NA	NA	ABCB10P1	processed_pseudogene
ENSG00000274102	NA	NA	OR4M2	protein_coding
ENSG00000274104	-8.72e-02	9.25e-01		lncRNA
ENSG00000274105	2.17e-01	NA		lncRNA
ENSG00000274111	1.18e+00	NA	MIR6777	miRNA
ENSG00000274114	-2.55e-01	NA	ALOX15P1	transcribed_unprocessed_pseudogene
ENSG00000274115	NA	NA	MIR6081	miRNA
ENSG00000274116	NA	NA		processed_pseudogene
ENSG00000274118	NA	NA	Y_RNA	misc_RNA
ENSG00000274121	NA	NA		misc_RNA
ENSG00000274124	1.70e+00	NA		lncRNA
ENSG00000274127	NA	NA		misc_RNA
ENSG00000274128	NA	NA		lncRNA
ENSG00000274133	NA	NA		processed_pseudogene
ENSG00000274134	NA	NA	MIR6774	miRNA
ENSG00000274135	1.87e+00	NA	Metazoa_SRP	misc_RNA
ENSG00000274139	NA	NA		lncRNA
ENSG00000274149	NA	NA		processed_pseudogene
ENSG00000274150	NA	NA	FADS2B	unprocessed_pseudogene
ENSG00000274154	NA	NA		processed_pseudogene
ENSG00000274156	NA	NA		lncRNA
ENSG00000274157	NA	NA		processed_pseudogene
ENSG00000274159	2.40e-01	NA		lncRNA
ENSG00000274162	NA	NA	SNX18P1Y	processed_pseudogene
ENSG00000274164	NA	NA	RNA5SP439	rRNA_pseudogene
ENSG00000274167	1.28e+00	NA		transcribed_unprocessed_pseudogene
ENSG00000274168	NA	NA	RN7SL585P	misc_RNA
ENSG00000274170	NA	NA		misc_RNA
ENSG00000274173	-2.11e+00	NA		lncRNA
ENSG00000274177	1.29e+00	NA		lncRNA
ENSG00000274178	NA	NA	PRAMEF28P	unprocessed_pseudogene
ENSG00000274180	3.38e-01	4.83e-01	NATD1	protein_coding
ENSG00000274181	NA	NA	RBPJP2	processed_pseudogene
ENSG00000274183	NA	NA	H2AB1	protein_coding
ENSG00000274184	NA	NA		lncRNA
ENSG00000274186	NA	NA	RN7SL248P	misc_RNA
ENSG00000274191	7.17e-01	NA		lncRNA
ENSG00000274196	NA	NA	FAM197Y4	transcribed_unprocessed_pseudogene
ENSG00000274197	NA	NA	U4	snRNA
ENSG00000274198	NA	NA		lncRNA
ENSG00000274199	NA	NA		misc_RNA
ENSG00000274204	-1.53e+00	NA		lncRNA
ENSG00000274206	1.61e-01	NA	Metazoa_SRP	misc_RNA
ENSG00000274209	NA	NA	ANTXRL	protein_coding
ENSG00000274210	6.61e-01	4.66e-02	RNVU1-27	snRNA
ENSG00000274211	2.52e-01	4.89e-01	SOCS7	protein_coding
ENSG00000274212	NA	NA		processed_pseudogene
ENSG00000274213	4.97e-01	NA		lncRNA
ENSG00000274214	NA	NA		processed_pseudogene
ENSG00000274215	4.51e-01	NA		lncRNA
ENSG00000274216	1.52e-01	NA	Metazoa_SRP	misc_RNA
ENSG00000274219	NA	NA		unprocessed_pseudogene
ENSG00000274220	1.67e-01	NA		lncRNA
ENSG00000274225	NA	NA		lncRNA
ENSG00000274226	NA	NA	TBC1D3H	protein_coding
ENSG00000274227	-1.15e+00	NA		lncRNA
ENSG00000274228	NA	NA	RNA5SP414	rRNA_pseudogene
ENSG00000274230	NA	NA		misc_RNA
ENSG00000274231	NA	NA		processed_pseudogene
ENSG00000274235	NA	NA		unprocessed_pseudogene
ENSG00000274238	NA	NA		lncRNA
ENSG00000274242	NA	NA		unprocessed_pseudogene
ENSG00000274244	NA	NA		lncRNA
ENSG00000274248	-2.00e-01	NA		lncRNA
ENSG00000274251	-4.10e-01	NA		lncRNA
ENSG00000274252	-1.64e+00	NA	GGTLC3	protein_coding
ENSG00000274253	-4.49e+00	NA		lncRNA
ENSG00000274256	NA	NA		processed_pseudogene
ENSG00000274258	3.18e-01	NA	MIR6728	miRNA
ENSG00000274259	-2.20e-01	NA	SYNGAP1-AS1	lncRNA
ENSG00000274261	NA	NA		lncRNA
ENSG00000274263	NA	NA	MIR7702	miRNA
ENSG00000274265	-2.75e-01	NA		lncRNA
ENSG00000274266	8.52e-01	6.46e-04	SNORA73A	snoRNA
ENSG00000274269	NA	NA		lncRNA
ENSG00000274270	-1.65e-01	8.50e-01		lncRNA
ENSG00000274272	9.20e-01	NA		lncRNA
ENSG00000274274	2.28e+00	NA	GAGE13	protein_coding
ENSG00000274275	-2.63e-01	NA		lncRNA
ENSG00000274276	-3.38e+00	NA	CBSL	protein_coding
ENSG00000274279	NA	NA	SPATA31E3P	unprocessed_pseudogene
ENSG00000274280	NA	NA	MIR6069	miRNA
ENSG00000274281	-7.45e-01	NA		lncRNA
ENSG00000274282	NA	NA		processed_pseudogene
ENSG00000274284	-7.45e-01	NA	Y_RNA	misc_RNA
ENSG00000274286	2.12e+00	NA	ADRA2B	protein_coding
ENSG00000274290	5.90e-01	3.62e-01	H2BC6	protein_coding
ENSG00000274292	-6.93e-02	9.13e-01		lncRNA
ENSG00000274293	NA	NA		misc_RNA
ENSG00000274294	NA	NA		lncRNA
ENSG00000274295	NA	NA		processed_pseudogene
ENSG00000274297	NA	NA		lncRNA
ENSG00000274299	-7.45e-01	NA		unprocessed_pseudogene
ENSG00000274300	2.75e+00	NA	MIR6864	miRNA
ENSG00000274303	NA	NA	7SK	misc_RNA
ENSG00000274306	NA	NA	MIR5088	miRNA
ENSG00000274308	7.30e-01	NA		processed_pseudogene
ENSG00000274309	3.49e+00	NA	SNORA71E	snoRNA
ENSG00000274310	NA	NA		unprocessed_pseudogene
ENSG00000274312	NA	NA		lncRNA
ENSG00000274314	-1.65e+00	NA	MIR6749	miRNA
ENSG00000274315	NA	NA		lncRNA
ENSG00000274316	NA	NA	ZNF646P1	unprocessed_pseudogene
ENSG00000274317	1.73e-01	NA	LINC02334	lncRNA
ENSG00000274319	NA	NA	RPSAP73	processed_pseudogene
ENSG00000274321	NA	NA		misc_RNA
ENSG00000274322	-3.63e+00	NA		protein_coding
ENSG00000274326	NA	NA		misc_RNA
ENSG00000274328	NA	NA		processed_pseudogene
ENSG00000274330	NA	NA		unprocessed_pseudogene
ENSG00000274331	NA	NA		lncRNA
ENSG00000274333	-5.38e-01	NA		lncRNA
ENSG00000274340	1.12e+00	NA		lncRNA
ENSG00000274341	5.87e-01	NA		lncRNA
ENSG00000274342	-1.65e+00	NA		misc_RNA
ENSG00000274343	NA	NA		processed_pseudogene
ENSG00000274344	NA	NA		misc_RNA
ENSG00000274346	-7.45e-01	NA		unprocessed_pseudogene
ENSG00000274347	NA	NA		unprocessed_pseudogene
ENSG00000274349	-4.38e-01	NA	ZNF658	protein_coding
ENSG00000274351	NA	NA		unprocessed_pseudogene
ENSG00000274353	NA	NA		unprocessed_pseudogene
ENSG00000274354	-7.45e-01	NA		lncRNA
ENSG00000274355	NA	NA	FAM74A3	transcribed_processed_pseudogene
ENSG00000274356	1.18e+00	NA		unprocessed_pseudogene
ENSG00000274357	3.22e+00	NA	Metazoa_SRP	misc_RNA
ENSG00000274363	NA	NA		lncRNA
ENSG00000274364	1.25e+00	NA		lncRNA
ENSG00000274365	NA	NA		processed_pseudogene
ENSG00000274367	3.69e-01	NA		lncRNA
ENSG00000274369	NA	NA	GRAMD4P4	processed_pseudogene
ENSG00000274370	1.14e+00	NA		lncRNA
ENSG00000274372	2.48e+00	NA	LINC02804	lncRNA
ENSG00000274373	NA	NA		lncRNA
ENSG00000274374	-1.16e+00	NA	TUBAP6	processed_pseudogene
ENSG00000274376	NA	NA	ADAMTS7P1	transcribed_unprocessed_pseudogene
ENSG00000274378	-7.45e-01	NA		unprocessed_pseudogene
ENSG00000274379	NA	NA		lncRNA
ENSG00000274380	-2.67e+00	NA	MIR6801	miRNA
ENSG00000274381	NA	NA		unprocessed_pseudogene
ENSG00000274383	-7.45e-01	NA		lncRNA
ENSG00000274385	NA	NA	U6	snRNA
ENSG00000274386	-1.66e+00	NA	TMEM269	protein_coding
ENSG00000274387	NA	NA		lncRNA
ENSG00000274390	NA	NA	MIR6885	miRNA
ENSG00000274391	NA	NA	TPTE	protein_coding
ENSG00000274396	-7.45e-01	NA		misc_RNA
ENSG00000274397	NA	NA		unprocessed_pseudogene
ENSG00000274398	NA	NA		processed_pseudogene
ENSG00000274400	NA	NA		lncRNA
ENSG00000274403	2.17e-01	NA		lncRNA
ENSG00000274408	NA	NA	RNA5SP536	rRNA
ENSG00000274409	NA	NA		misc_RNA
ENSG00000274414	-8.46e-01	NA		lncRNA
ENSG00000274415	NA	NA		lncRNA
ENSG00000274417	NA	NA	MIR6515	miRNA
ENSG00000274419	-4.56e+00	NA	TBC1D3D	protein_coding
ENSG00000274420	NA	NA		misc_RNA
ENSG00000274421	2.17e-01	NA		lncRNA
ENSG00000274422	2.17e-01	NA		lncRNA
ENSG00000274423	4.94e+00	NA	SEC22B2P	unprocessed_pseudogene
ENSG00000274424	-1.93e+00	NA	RN7SL196P	misc_RNA
ENSG00000274425	8.83e-02	9.00e-01		lncRNA
ENSG00000274427	2.86e+00	NA		lncRNA
ENSG00000274428	8.87e-01	3.13e-02	RNVU1-25	snRNA
ENSG00000274430	2.11e-01	NA		misc_RNA
ENSG00000274441	-1.65e+00	NA		lncRNA
ENSG00000274443	NA	NA	C8orf89	protein_coding
ENSG00000274444	-2.01e+00	NA		lncRNA
ENSG00000274445	NA	NA		processed_pseudogene
ENSG00000274446	NA	NA		processed_pseudogene
ENSG00000274447	1.56e+00	NA		lncRNA
ENSG00000274450	NA	NA		snRNA
ENSG00000274451	NA	NA		unprocessed_pseudogene
ENSG00000274452	7.15e-01	NA	U2	snRNA
ENSG00000274455	NA	NA	GUSBP7	unprocessed_pseudogene
ENSG00000274458	NA	NA		snoRNA
ENSG00000274459	2.59e+00	NA	Metazoa_SRP	misc_RNA
ENSG00000274460	1.25e+00	NA		lncRNA
ENSG00000274461	-1.44e+00	NA		lncRNA
ENSG00000274466	NA	NA	MIR1273H	miRNA
ENSG00000274467	NA	NA	RNA5SP257	rRNA_pseudogene
ENSG00000274468	NA	NA		unprocessed_pseudogene
ENSG00000274469	NA	NA	LINC01746	lncRNA
ENSG00000274471	6.13e-01	NA	HERC2P7	transcribed_unprocessed_pseudogene
ENSG00000274472	NA	NA	Y_RNA	misc_RNA
ENSG00000274475	1.08e+00	NA	RN7SL650P	misc_RNA
ENSG00000274478	NA	NA		lncRNA
ENSG00000274481	NA	NA		processed_pseudogene
ENSG00000274486	NA	NA		unprocessed_pseudogene
ENSG00000274487	1.01e-01	8.41e-01	NPEPPSP1	transcribed_unprocessed_pseudogene
ENSG00000274489	NA	NA		processed_pseudogene
ENSG00000274491	NA	NA		misc_RNA
ENSG00000274492	-8.22e-01	NA		lncRNA
ENSG00000274493	NA	NA	MRPS17P5	processed_pseudogene
ENSG00000274494	-3.86e-01	NA	MIR6832	miRNA
ENSG00000274499	NA	NA		transcribed_processed_pseudogene
ENSG00000274500	-7.45e-01	NA		misc_RNA
ENSG00000274501	NA	NA		lncRNA
ENSG00000274502	NA	NA	ANKRD20A6P	processed_pseudogene
ENSG00000274503	NA	NA		unprocessed_pseudogene
ENSG00000274505	-3.20e+00	NA	Metazoa_SRP	misc_RNA
ENSG00000274507	1.12e-01	NA		lncRNA
ENSG00000274508	NA	NA		lncRNA
ENSG00000274510	-1.35e-01	NA	Metazoa_SRP	misc_RNA
ENSG00000274512	-9.80e-02	NA	TBC1D3L	protein_coding
ENSG00000274514	-3.90e-01	NA	Metazoa_SRP	misc_RNA
ENSG00000274515	2.66e+00	NA		lncRNA
ENSG00000274516	2.13e+00	NA	FAM74A6	transcribed_processed_pseudogene
ENSG00000274520	NA	NA		misc_RNA
ENSG00000274523	-3.47e-01	4.06e-02	RCC1L	protein_coding
ENSG00000274525	1.18e+00	NA		unprocessed_pseudogene
ENSG00000274528	6.51e-01	NA		lncRNA
ENSG00000274529	NA	NA	SEBOX	protein_coding
ENSG00000274532	NA	NA		unprocessed_pseudogene
ENSG00000274535	NA	NA	SNORD39	snoRNA
ENSG00000274536	NA	NA	MIR223HG	lncRNA
ENSG00000274541	NA	NA		processed_pseudogene
ENSG00000274544	3.99e+00	NA	SNORD28	snoRNA
ENSG00000274547	NA	NA		misc_RNA
ENSG00000274549	NA	NA		unprocessed_pseudogene
ENSG00000274551	NA	NA		unprocessed_pseudogene
ENSG00000274552	1.18e+00	NA	MIR6889	miRNA
ENSG00000274553	NA	NA	CICP15	processed_pseudogene
ENSG00000274554	1.69e+00	NA		lncRNA
ENSG00000274559	NA	NA		protein_coding
ENSG00000274560	-7.45e-01	NA		lncRNA
ENSG00000274561	-1.33e+00	NA		lncRNA
ENSG00000274562	NA	NA		unprocessed_pseudogene
ENSG00000274565	4.34e-01	NA		lncRNA
ENSG00000274569	3.30e+00	NA		processed_pseudogene
ENSG00000274570	NA	NA	SPDYE10P	lncRNA
ENSG00000274572	NA	NA	ZYXP1	unprocessed_pseudogene
ENSG00000274576	NA	NA	IGHV2-70	IG_V_gene
ENSG00000274578	NA	NA		lncRNA
ENSG00000274579	NA	NA		processed_pseudogene
ENSG00000274582	NA	NA	SNORA16A	snoRNA
ENSG00000274583	NA	NA	FAM74A4	transcribed_processed_pseudogene
ENSG00000274584	NA	NA		unprocessed_pseudogene
ENSG00000274588	NA	NA	DGKK	protein_coding
ENSG00000274589	-1.71e-01	NA	Metazoa_SRP	misc_RNA
ENSG00000274591	2.98e+00	NA		lncRNA
ENSG00000274594	NA	NA		processed_pseudogene
ENSG00000274598	4.26e-01	NA		lncRNA
ENSG00000274600	1.80e+00	NA	RIMBP3B	protein_coding
ENSG00000274601	NA	NA		unprocessed_pseudogene
ENSG00000274602	2.20e-01	7.67e-01	PI4KAP1	transcribed_unprocessed_pseudogene
ENSG00000274603	NA	NA	Y_RNA	misc_RNA
ENSG00000274605	-2.11e-01	5.49e-01	PCCA-DT	lncRNA
ENSG00000274606	NA	NA		misc_RNA
ENSG00000274607	NA	NA	RNU6-866P	snRNA
ENSG00000274611	5.94e+00	NA	TBC1D3	protein_coding
ENSG00000274612	NA	NA		processed_pseudogene
ENSG00000274614	NA	NA		unprocessed_pseudogene
ENSG00000274615	NA	NA		unprocessed_pseudogene
ENSG00000274617	NA	NA		misc_RNA
ENSG00000274618	-6.77e-01	NA	H4C6	protein_coding
ENSG00000274620	4.20e-01	NA	MIR378J	miRNA
ENSG00000274621	NA	NA	MIR6867	miRNA
ENSG00000274624	NA	NA		lncRNA
ENSG00000274625	NA	NA		scaRNA
ENSG00000274628	1.91e+00	NA		transcribed_unprocessed_pseudogene
ENSG00000274629	NA	NA		lncRNA
ENSG00000274630	1.87e+00	NA		lncRNA
ENSG00000274631	NA	NA		processed_pseudogene
ENSG00000274632	NA	NA	RN7SL719P	misc_RNA
ENSG00000274637	NA	NA		unprocessed_pseudogene
ENSG00000274641	9.08e-02	8.36e-01	H2BC17	protein_coding
ENSG00000274642	-1.64e+00	NA		unprocessed_pseudogene
ENSG00000274647	NA	NA		misc_RNA
ENSG00000274649	NA	NA		processed_pseudogene
ENSG00000274652	NA	NA		lncRNA
ENSG00000274653	3.55e-01	NA		lncRNA
ENSG00000274654	NA	NA		lncRNA
ENSG00000274655	NA	NA		misc_RNA
ENSG00000274656	-6.47e-02	NA	RN7SL625P	misc_RNA
ENSG00000274658	1.18e+00	NA	TBC1D3J	unprocessed_pseudogene
ENSG00000274659	NA	NA	LINC02371	lncRNA
ENSG00000274660	4.50e+00	NA	Metazoa_SRP	misc_RNA
ENSG00000274662	1.05e+00	NA	RN7SKP236	misc_RNA
ENSG00000274664	NA	NA		processed_pseudogene
ENSG00000274666	NA	NA		unprocessed_pseudogene
ENSG00000274667	-6.77e-01	NA		lncRNA
ENSG00000274670	-7.45e-01	NA		lncRNA
ENSG00000274677	5.26e-01	NA		lncRNA
ENSG00000274678	-2.19e+00	NA		lncRNA
ENSG00000274680	NA	NA	MYO5BP1	processed_pseudogene
ENSG00000274682	NA	NA		lncRNA
ENSG00000274685	NA	NA		lncRNA
ENSG00000274686	7.60e-01	NA	Metazoa_SRP	misc_RNA
ENSG00000274688	NA	NA		processed_pseudogene
ENSG00000274691	NA	NA		unprocessed_pseudogene
ENSG00000274693	NA	NA		misc_RNA
ENSG00000274695	-5.51e-01	NA		lncRNA
ENSG00000274697	NA	NA	MIR6761	miRNA
ENSG00000274698	3.35e+00	NA		lncRNA
ENSG00000274701	NA	NA	Metazoa_SRP	misc_RNA
ENSG00000274702	NA	NA		processed_pseudogene
ENSG00000274704	1.74e-01	NA	Metazoa_SRP	misc_RNA
ENSG00000274705	NA	NA	MIR486-1	miRNA
ENSG00000274709	NA	NA		misc_RNA
ENSG00000274711	NA	NA	Metazoa_SRP	misc_RNA
ENSG00000274712	1.34e-01	8.65e-01		transcribed_unprocessed_pseudogene
ENSG00000274713	2.24e+00	NA	MIR7974	miRNA
ENSG00000274716	1.18e+00	NA	U4	snRNA
ENSG00000274717	3.13e+00	NA		processed_pseudogene
ENSG00000274718	NA	NA		lncRNA
ENSG00000274719	1.60e+00	NA		lncRNA
ENSG00000274721	NA	NA		misc_RNA
ENSG00000274723	2.24e+00	NA		lncRNA
ENSG00000274727	NA	NA		processed_pseudogene
ENSG00000274730	NA	NA		unprocessed_pseudogene
ENSG00000274732	NA	NA		misc_RNA
ENSG00000274736	NA	NA	CCL23	protein_coding
ENSG00000274737	1.71e+00	NA		lncRNA
ENSG00000274740	NA	NA		misc_RNA
ENSG00000274742	-3.51e-01	NA	Metazoa_SRP	misc_RNA
ENSG00000274747	NA	NA	RN7SL627P	misc_RNA
ENSG00000274748	-1.23e+00	NA		unprocessed_pseudogene
ENSG00000274749	NA	NA	KRTAP7-1	protein_coding
ENSG00000274750	-4.10e-01	5.55e-02	H3C6	protein_coding
ENSG00000274751	1.90e+00	NA		lncRNA
ENSG00000274752	NA	NA	TRBV12-3	TR_V_gene
ENSG00000274755	3.57e+00	NA	U2	snRNA
ENSG00000274756	4.17e+00	NA		processed_pseudogene
ENSG00000274758	NA	NA		lncRNA
ENSG00000274759	NA	NA	RNA5SP527	rRNA
ENSG00000274760	4.43e+00	NA		misc_RNA
ENSG00000274764	NA	NA	PRAMEF27	protein_coding
ENSG00000274765	-7.45e-01	NA		lncRNA
ENSG00000274766	NA	NA		lncRNA
ENSG00000274767	1.24e+00	NA		lncRNA
ENSG00000274769	-6.95e-01	NA		lncRNA
ENSG00000274770	NA	NA	MIR6128	miRNA
ENSG00000274772	-3.59e+00	NA	Metazoa_SRP	misc_RNA
ENSG00000274775	-2.78e-01	NA		transcribed_unprocessed_pseudogene
ENSG00000274776	1.18e+00	NA		lncRNA
ENSG00000274777	NA	NA		misc_RNA
ENSG00000274797	NA	NA		lncRNA
ENSG00000274798	2.91e-01	NA		lncRNA
ENSG00000274799	2.56e+00	NA	Metazoa_SRP	misc_RNA
ENSG00000274800	NA	NA		unprocessed_pseudogene
ENSG00000274805	1.62e+00	NA	MIR6768	miRNA
ENSG00000274808	-8.39e-02	NA	TBC1D3B	protein_coding
ENSG00000274809	NA	NA	MIR6078	miRNA
ENSG00000274810	2.19e-01	NA	NPHP3-ACAD11	protein_coding
ENSG00000274813	NA	NA		unprocessed_pseudogene
ENSG00000274814	NA	NA		unprocessed_pseudogene
ENSG00000274816	NA	NA	MIR6772	miRNA
ENSG00000274817	NA	NA		misc_RNA
ENSG00000274818	-2.28e-01	NA		lncRNA
ENSG00000274819	NA	NA		misc_RNA
ENSG00000274820	NA	NA		unprocessed_pseudogene
ENSG00000274822	-5.71e-01	NA	MIR6762	miRNA
ENSG00000274823	NA	NA	APONP	processed_pseudogene
ENSG00000274824	NA	NA	MIR7152	miRNA
ENSG00000274825	6.32e-01	NA		lncRNA
ENSG00000274827	3.32e-01	NA	LINC01297	lncRNA
ENSG00000274828	1.60e-01	NA		lncRNA
ENSG00000274832	NA	NA		processed_pseudogene
ENSG00000274833	-7.45e-01	NA		lncRNA
ENSG00000274834	NA	NA		lncRNA
ENSG00000274835	NA	NA		unprocessed_pseudogene
ENSG00000274836	NA	NA		misc_RNA
ENSG00000274837	NA	NA		processed_pseudogene
ENSG00000274838	NA	NA	MIR6788	miRNA
ENSG00000274840	NA	NA		lncRNA
ENSG00000274841	NA	NA	Metazoa_SRP	misc_RNA
ENSG00000274844	NA	NA		processed_pseudogene
ENSG00000274845	1.18e+00	NA		misc_RNA
ENSG00000274848	-7.45e-01	NA	Metazoa_SRP	misc_RNA
ENSG00000274849	-9.81e-01	NA		lncRNA
ENSG00000274852	NA	NA	RN7SL422P	misc_RNA
ENSG00000274855	NA	NA		processed_pseudogene
ENSG00000274859	2.35e+00	NA		lncRNA
ENSG00000274860	2.59e+00	NA	Metazoa_SRP	misc_RNA
ENSG00000274863	NA	NA		lncRNA
ENSG00000274864	NA	NA		misc_RNA
ENSG00000274866	1.18e+00	NA		misc_RNA
ENSG00000274867	NA	NA		processed_pseudogene
ENSG00000274868	-5.09e-01	NA		misc_RNA
ENSG00000274874	-2.03e+00	NA		lncRNA
ENSG00000274878	NA	NA		misc_RNA
ENSG00000274879	NA	NA		processed_pseudogene
ENSG00000274883	-3.48e+00	NA	Metazoa_SRP	misc_RNA
ENSG00000274884	NA	NA		misc_RNA
ENSG00000274886	NA	NA	SEPTIN14P17	unprocessed_pseudogene
ENSG00000274892	NA	NA		unprocessed_pseudogene
ENSG00000274893	NA	NA		lncRNA
ENSG00000274895	NA	NA		lncRNA
ENSG00000274898	2.45e+00	NA		lncRNA
ENSG00000274899	NA	NA		processed_pseudogene
ENSG00000274901	NA	NA		unprocessed_pseudogene
ENSG00000274902	-7.45e-01	NA		lncRNA
ENSG00000274903	NA	NA		unprocessed_pseudogene
ENSG00000274904	6.41e-01	NA		lncRNA
ENSG00000274915	NA	NA		misc_RNA
ENSG00000274918	-2.15e-01	NA		lncRNA
ENSG00000274919	NA	NA		processed_pseudogene
ENSG00000274922	-2.50e-01	NA		lncRNA
ENSG00000274923	-7.45e-01	NA		unprocessed_pseudogene
ENSG00000274925	5.13e-01	NA	ZKSCAN2-DT	lncRNA
ENSG00000274927	NA	NA		unprocessed_pseudogene
ENSG00000274928	NA	NA	KRT89P	transcribed_unprocessed_pseudogene
ENSG00000274929	-4.63e-01	NA		lncRNA
ENSG00000274930	NA	NA		processed_pseudogene
ENSG00000274932	NA	NA	MIR7150	miRNA
ENSG00000274933	2.67e+00	NA	TBC1D3I	protein_coding
ENSG00000274934	NA	NA		misc_RNA
ENSG00000274937	1.18e+00	NA		lncRNA
ENSG00000274940	NA	NA	MIR8083	miRNA
ENSG00000274943	1.98e+00	NA		lncRNA
ENSG00000274944	NA	NA		protein_coding
ENSG00000274949	6.87e-01	NA		lncRNA
ENSG00000274954	NA	NA		lncRNA
ENSG00000274963	-4.56e-02	NA	RN7SL600P	misc_RNA
ENSG00000274964	3.95e+00	NA		lncRNA
ENSG00000274966	NA	NA		unprocessed_pseudogene
ENSG00000274967	NA	NA	Y_RNA	misc_RNA
ENSG00000274969	NA	NA	MIR6771	miRNA
ENSG00000274970	NA	NA		processed_pseudogene
ENSG00000274973	NA	NA	BSNDP2	processed_pseudogene
ENSG00000274975	NA	NA	MIR6735	miRNA
ENSG00000274976	-3.85e-01	NA		lncRNA
ENSG00000274977	NA	NA		processed_pseudogene
ENSG00000274978	7.92e-01	6.58e-03	RNU11	snRNA
ENSG00000274979	9.63e-01	NA		lncRNA
ENSG00000274985	1.18e+00	NA	PTCHD3P1	unprocessed_pseudogene
ENSG00000274986	NA	NA	MIR6750	miRNA
ENSG00000274987	NA	NA		lncRNA
ENSG00000274988	1.18e+00	NA	MIR6876	miRNA
ENSG00000274993	-1.60e-02	NA		lncRNA
ENSG00000274994	NA	NA	MIR8056	miRNA
ENSG00000274995	-1.74e+00	NA		lncRNA
ENSG00000274996	5.06e-02	NA		lncRNA
ENSG00000274997	-2.12e-01	4.99e-01	H2AC12	protein_coding
ENSG00000274998	4.32e+00	NA	SNORA17A	snoRNA
ENSG00000274999	NA	NA	MIR8052	miRNA
ENSG00000275001	NA	NA		misc_RNA
ENSG00000275002	NA	NA		transcribed_unprocessed_pseudogene
ENSG00000275004	3.98e-01	NA	ZNF280B	protein_coding
ENSG00000275005	NA	NA		lncRNA
ENSG00000275011	-7.79e-01	NA	ALOXE3P1	unprocessed_pseudogene
ENSG00000275012	NA	NA		processed_pseudogene
ENSG00000275014	1.86e+00	NA	RN7SL166P	misc_RNA
ENSG00000275015	NA	NA		unprocessed_pseudogene
ENSG00000275016	1.18e+00	NA		lncRNA
ENSG00000275017	NA	NA		processed_pseudogene
ENSG00000275022	-1.83e+00	NA	MIR6753	miRNA
ENSG00000275023	6.87e-02	8.83e-01	MLLT6	protein_coding
ENSG00000275024	-3.11e+00	NA		lncRNA
ENSG00000275025	NA	NA		lncRNA
ENSG00000275026	NA	NA	GXYLT1P4	transcribed_processed_pseudogene
ENSG00000275029	-2.26e+00	NA	HMGB1P24	transcribed_processed_pseudogene
ENSG00000275033	NA	NA		misc_RNA
ENSG00000275034	NA	NA	TP53TG3E	protein_coding
ENSG00000275036	2.12e+00	NA	MIR8086	miRNA
ENSG00000275038	4.05e-01	NA		lncRNA
ENSG00000275040	NA	NA		lncRNA
ENSG00000275041	2.56e+00	NA	Metazoa_SRP	misc_RNA
ENSG00000275043	NA	NA	SNORD25	snoRNA
ENSG00000275046	NA	NA		processed_pseudogene
ENSG00000275048	NA	NA	BSNDP1	processed_pseudogene
ENSG00000275052	-2.02e-01	5.81e-01	PPP4R3B	protein_coding
ENSG00000275054	NA	NA		misc_RNA
ENSG00000275055	-2.18e-01	NA		lncRNA
ENSG00000275056	2.05e+00	NA		lncRNA
ENSG00000275060	NA	NA	PPP1R26P3	unprocessed_pseudogene
ENSG00000275061	NA	NA	SEPTIN7P15	unprocessed_pseudogene
ENSG00000275064	NA	NA	PDE4DIPP5	unprocessed_pseudogene
ENSG00000275066	1.45e-01	7.57e-01	SYNRG	protein_coding
ENSG00000275067	NA	NA	MIR6825	miRNA
ENSG00000275068	NA	NA	U6	snRNA
ENSG00000275069	NA	NA		misc_RNA
ENSG00000275070	2.83e+00	NA	Metazoa_SRP	misc_RNA
ENSG00000275071	NA	NA		misc_RNA
ENSG00000275072	NA	NA	SNORD50B	snoRNA
ENSG00000275074	-6.31e-01	5.97e-03	NUDT18	protein_coding
ENSG00000275075	NA	NA		processed_pseudogene
ENSG00000275078	NA	NA		unprocessed_pseudogene
ENSG00000275084	1.46e-01	NA	SNORD91B	snoRNA
ENSG00000275088	NA	NA		lncRNA
ENSG00000275090	2.68e+00	NA	RN7SL296P	misc_RNA
ENSG00000275091	1.04e-01	NA		lncRNA
ENSG00000275092	1.39e+00	NA		lncRNA
ENSG00000275094	NA	NA		unprocessed_pseudogene
ENSG00000275097	2.50e+00	NA		lncRNA
ENSG00000275101	NA	NA	MIR6766	miRNA
ENSG00000275103	NA	NA		unprocessed_pseudogene
ENSG00000275106	-2.59e+00	NA		TEC
ENSG00000275107	NA	NA	MIR6782	miRNA
ENSG00000275108	NA	NA	U7	snRNA
ENSG00000275109	2.56e+00	NA	MIR6504	miRNA
ENSG00000275110	-1.20e+00	NA		miRNA
ENSG00000275111	-2.76e-01	5.95e-01	ZNF2	protein_coding
ENSG00000275113	NA	NA	GAGE2E	protein_coding
ENSG00000275115	NA	NA		unprocessed_pseudogene
ENSG00000275119	NA	NA		lncRNA
ENSG00000275120	2.12e+00	NA		lncRNA
ENSG00000275121	-3.10e-01	NA		processed_pseudogene
ENSG00000275126	2.59e+00	NA	H4C13	protein_coding
ENSG00000275127	-7.45e-01	NA	SNORD116-22	snoRNA
ENSG00000275128	1.18e+00	NA	RN7SL203P	misc_RNA
ENSG00000275129	NA	NA		processed_pseudogene
ENSG00000275130	NA	NA		unprocessed_pseudogene
ENSG00000275131	-4.64e-01	NA	PDE4DIPP2	transcribed_unprocessed_pseudogene
ENSG00000275132	-2.19e-01	NA	RN7SL663P	misc_RNA
ENSG00000275134	NA	NA		misc_RNA
ENSG00000275138	NA	NA		processed_pseudogene
ENSG00000275139	2.16e-01	NA		lncRNA
ENSG00000275140	-1.79e+00	NA	SEC22B3P	unprocessed_pseudogene
ENSG00000275141	NA	NA	MIR6888	miRNA
ENSG00000275143	1.60e+00	NA	SCARNA16	scaRNA
ENSG00000275144	NA	NA	SNX18P5	unprocessed_pseudogene
ENSG00000275146	-7.45e-01	NA		snoRNA
ENSG00000275152	-2.40e-01	NA	CCL16	protein_coding
ENSG00000275154	NA	NA	U3	snoRNA
ENSG00000275155	NA	NA		lncRNA
ENSG00000275157	-3.08e-01	NA		unprocessed_pseudogene
ENSG00000275158	NA	NA	TRBV12-5	TR_V_gene
ENSG00000275160	-2.59e+00	NA		processed_pseudogene
ENSG00000275161	NA	NA		misc_RNA
ENSG00000275162	NA	NA		lncRNA
ENSG00000275163	NA	NA		protein_coding
ENSG00000275166	2.00e+00	NA	MIR6814	miRNA
ENSG00000275167	NA	NA	MIR6815	miRNA
ENSG00000275170	NA	NA	FRG2MP	processed_pseudogene
ENSG00000275173	NA	NA		lncRNA
ENSG00000275178	NA	NA		lncRNA
ENSG00000275180	4.51e-01	4.41e-01		lncRNA
ENSG00000275183	-4.18e-01	6.53e-02	LENG9	protein_coding
ENSG00000275185	-2.15e+00	NA		lncRNA
ENSG00000275186	NA	NA		lncRNA
ENSG00000275191	-7.45e-01	NA		lncRNA
ENSG00000275194	NA	NA		unprocessed_pseudogene
ENSG00000275197	NA	NA		lncRNA
ENSG00000275198	7.94e-02	NA		lncRNA
ENSG00000275201	NA	NA		unprocessed_pseudogene
ENSG00000275202	4.03e-01	3.74e-01		lncRNA
ENSG00000275206	NA	NA		unprocessed_pseudogene
ENSG00000275207	-3.23e+00	NA	MIR6740	miRNA
ENSG00000275208	1.64e-01	NA	MIR6745	miRNA
ENSG00000275210	2.99e+00	NA		lncRNA
ENSG00000275212	1.18e+00	NA	LINC02826	lncRNA
ENSG00000275213	NA	NA	Metazoa_SRP	misc_RNA
ENSG00000275215	1.06e+00	1.80e-01	RNA5-8SN3	rRNA
ENSG00000275216	1.21e+00	2.45e-12		lncRNA
ENSG00000275221	-2.27e-01	4.62e-01	H2AC15	protein_coding
ENSG00000275222	-7.45e-01	NA	Metazoa_SRP	misc_RNA
ENSG00000275223	7.63e-01	NA		lncRNA
ENSG00000275226	2.16e-01	NA	LINC00547	lncRNA
ENSG00000275227	2.46e+00	NA		misc_RNA
ENSG00000275228	NA	NA		lncRNA
ENSG00000275230	NA	NA	RN7SL544P	misc_RNA
ENSG00000275231	NA	NA		misc_RNA
ENSG00000275232	NA	NA		lncRNA
ENSG00000275234	2.44e-01	NA		lncRNA
ENSG00000275236	-6.55e-01	NA		lncRNA
ENSG00000275238	-4.35e-01	NA	MIR4734	miRNA
ENSG00000275239	NA	NA	FAM242F	lncRNA
ENSG00000275243	NA	NA	TRBV16	TR_V_gene
ENSG00000275248	NA	NA		lncRNA
ENSG00000275250	NA	NA		processed_pseudogene
ENSG00000275254	NA	NA		misc_RNA
ENSG00000275256	NA	NA	MRPS31P1	processed_pseudogene
ENSG00000275263	-4.17e-01	NA		lncRNA
ENSG00000275265	1.18e+00	NA		lncRNA
ENSG00000275266	1.08e+00	NA		misc_RNA
ENSG00000275268	NA	NA	U7	snRNA
ENSG00000275273	NA	NA	MIR6780A	miRNA
ENSG00000275278	NA	NA		lncRNA
ENSG00000275280	NA	NA		processed_pseudogene
ENSG00000275285	NA	NA		lncRNA
ENSG00000275286	NA	NA		lncRNA
ENSG00000275291	9.37e-01	NA	RNVU1-26	snRNA
ENSG00000275293	NA	NA	Metazoa_SRP	misc_RNA
ENSG00000275294	7.66e-01	NA	LINC02340	lncRNA
ENSG00000275295	NA	NA		processed_pseudogene
ENSG00000275296	NA	NA		processed_pseudogene
ENSG00000275297	4.67e+00	NA		lncRNA
ENSG00000275302	NA	NA	CCL4	protein_coding
ENSG00000275305	NA	NA	RNA5SP528	rRNA
ENSG00000275307	3.32e+00	NA		misc_RNA
ENSG00000275310	NA	NA		processed_pseudogene
ENSG00000275312	NA	NA		unprocessed_pseudogene
ENSG00000275314	NA	NA		unprocessed_pseudogene
ENSG00000275315	NA	NA		unprocessed_pseudogene
ENSG00000275318	-7.34e-01	NA		unprocessed_pseudogene
ENSG00000275319	2.17e-01	NA	Metazoa_SRP	misc_RNA
ENSG00000275320	NA	NA		processed_pseudogene
ENSG00000275322	5.90e-01	NA		lncRNA
ENSG00000275325	NA	NA	PDCD6IPP1	transcribed_unprocessed_pseudogene
ENSG00000275327	NA	NA		lncRNA
ENSG00000275328	NA	NA	SPDYE19P	unprocessed_pseudogene
ENSG00000275329	-5.16e-02	NA		lncRNA
ENSG00000275332	NA	NA		lncRNA
ENSG00000275334	NA	NA	MIR5787	miRNA
ENSG00000275335	NA	NA	MIR8088	miRNA
ENSG00000275337	1.68e+00	NA	RN7SL680P	misc_RNA
ENSG00000275339	NA	NA		processed_pseudogene
ENSG00000275340	NA	NA	FGD5P1	transcribed_unprocessed_pseudogene
ENSG00000275342	1.66e+00	5.01e-06	PRAG1	protein_coding
ENSG00000275343	NA	NA		lncRNA
ENSG00000275344	NA	NA	MIR6503	miRNA
ENSG00000275345	NA	NA		lncRNA
ENSG00000275348	NA	NA		processed_pseudogene
ENSG00000275350	NA	NA		processed_pseudogene
ENSG00000275352	NA	NA		unprocessed_pseudogene
ENSG00000275355	-1.69e+00	NA	Metazoa_SRP	misc_RNA
ENSG00000275358	NA	NA		lncRNA
ENSG00000275359	NA	NA		misc_RNA
ENSG00000275360	NA	NA	MIR6868	miRNA
ENSG00000275361	NA	NA		unprocessed_pseudogene
ENSG00000275362	NA	NA	Metazoa_SRP	misc_RNA
ENSG00000275363	-1.53e+00	NA		unprocessed_pseudogene
ENSG00000275367	-2.66e+00	NA		lncRNA
ENSG00000275371	1.03e+00	NA		lncRNA
ENSG00000275372	NA	NA		misc_RNA
ENSG00000275373	NA	NA	MIR6124	miRNA
ENSG00000275374	1.18e+00	NA		unprocessed_pseudogene
ENSG00000275377	NA	NA	MIR1299	miRNA
ENSG00000275379	1.35e+00	NA	H3C11	protein_coding
ENSG00000275381	4.20e-01	NA		processed_pseudogene
ENSG00000275383	6.79e-01	NA		lncRNA
ENSG00000275385	NA	NA	CCL18	protein_coding
ENSG00000275386	NA	NA		unprocessed_pseudogene
ENSG00000275387	NA	NA		unprocessed_pseudogene
ENSG00000275389	2.25e+00	NA		lncRNA
ENSG00000275390	-7.45e-01	NA		lncRNA
ENSG00000275392	NA	NA		lncRNA
ENSG00000275393	-4.16e-01	NA		lncRNA
ENSG00000275395	1.32e+00	NA	FCGBP	protein_coding
ENSG00000275400	-4.39e-01	NA		processed_pseudogene
ENSG00000275401	4.06e-01	NA		lncRNA
ENSG00000275406	NA	NA		unprocessed_pseudogene
ENSG00000275409	NA	NA		lncRNA
ENSG00000275410	1.34e-01	NA	HNF1B	protein_coding
ENSG00000275411	NA	NA	MIR6882	miRNA
ENSG00000275413	-3.07e+00	NA		lncRNA
ENSG00000275414	NA	NA		misc_RNA
ENSG00000275417	NA	NA		lncRNA
ENSG00000275418	-1.08e+00	NA		lncRNA
ENSG00000275419	NA	NA		processed_pseudogene
ENSG00000275423	NA	NA	VN1R18P	processed_pseudogene
ENSG00000275426	1.98e+00	NA		lncRNA
ENSG00000275427	NA	NA		lncRNA
ENSG00000275431	1.17e-01	NA		lncRNA
ENSG00000275432	NA	NA		processed_pseudogene
ENSG00000275437	4.17e-01	NA		lncRNA
ENSG00000275438	NA	NA		lncRNA
ENSG00000275441	4.39e-01	NA		lncRNA
ENSG00000275443	NA	NA		lncRNA
ENSG00000275445	-1.08e-01	NA		lncRNA
ENSG00000275448	NA	NA		processed_pseudogene
ENSG00000275450	2.67e-01	NA	PTGER4P2-CDK2AP2P2	lncRNA
ENSG00000275451	NA	NA	MIR6085	miRNA
ENSG00000275453	2.17e+00	NA	MIR548O2	miRNA
ENSG00000275454	4.02e-01	NA		lncRNA
ENSG00000275455	NA	NA	MIR7852	miRNA
ENSG00000275457	-2.78e-01	6.95e-01		lncRNA
ENSG00000275458	NA	NA	MIR6809	miRNA
ENSG00000275460	-1.65e+00	NA	Metazoa_SRP	misc_RNA
ENSG00000275461	NA	NA		unprocessed_pseudogene
ENSG00000275464	9.93e-02	8.02e-01		protein_coding
ENSG00000275465	NA	NA		lncRNA
ENSG00000275467	NA	NA		lncRNA
ENSG00000275468	3.91e+00	NA		processed_pseudogene
ENSG00000275469	NA	NA	MIR6130	miRNA
ENSG00000275475	NA	NA	IGHV3-54	IG_V_pseudogene
ENSG00000275476	NA	NA		lncRNA
ENSG00000275479	-5.07e-01	NA		lncRNA
ENSG00000275480	NA	NA		unprocessed_pseudogene
ENSG00000275481	-2.32e+00	NA		lncRNA
ENSG00000275484	3.34e-01	NA		lncRNA
ENSG00000275485	1.74e+00	NA		lncRNA
ENSG00000275488	NA	NA		processed_pseudogene
ENSG00000275489	-7.45e-01	NA	C17orf98	protein_coding
ENSG00000275490	NA	NA		unprocessed_pseudogene
ENSG00000275491	6.13e-02	NA	LINC01730	lncRNA
ENSG00000275493	NA	NA		processed_pseudogene
ENSG00000275494	-1.56e-03	9.98e-01		lncRNA
ENSG00000275496	2.05e+00	NA		lncRNA
ENSG00000275497	NA	NA		unprocessed_pseudogene
ENSG00000275502	NA	NA		misc_RNA
ENSG00000275503	NA	NA		processed_pseudogene
ENSG00000275504	NA	NA	U7	snRNA
ENSG00000275506	NA	NA	H3P25	processed_pseudogene
ENSG00000275508	NA	NA		processed_pseudogene
ENSG00000275512	3.93e-01	NA		lncRNA
ENSG00000275515	NA	NA		processed_pseudogene
ENSG00000275516	NA	NA		lncRNA
ENSG00000275518	NA	NA	MIR6718	miRNA
ENSG00000275519	NA	NA	MIR6804	miRNA
ENSG00000275520	NA	NA	FAM236A	protein_coding
ENSG00000275523	-1.64e+00	NA	MIR6508	miRNA
ENSG00000275524	NA	NA	SNORD115-26	snoRNA
ENSG00000275527	-7.45e-01	NA		lncRNA
ENSG00000275529	-1.77e+00	NA	SNORD116-4	snoRNA
ENSG00000275532	5.87e-01	NA		lncRNA
ENSG00000275538	-7.45e-01	NA	RNVU1-19	snRNA
ENSG00000275540	NA	NA		unprocessed_pseudogene
ENSG00000275547	NA	NA		unprocessed_pseudogene
ENSG00000275549	-4.83e-01	NA	STPG3-AS1	lncRNA
ENSG00000275550	NA	NA		processed_pseudogene
ENSG00000275552	-5.50e-01	NA		lncRNA
ENSG00000275553	NA	NA	ELOA3CP	protein_coding
ENSG00000275557	-6.44e-01	NA		lncRNA
ENSG00000275558	NA	NA	RN7SKP175	misc_RNA
ENSG00000275559	1.15e+00	NA		misc_RNA
ENSG00000275562	NA	NA	SEPTIN7P12	unprocessed_pseudogene
ENSG00000275563	NA	NA		lncRNA
ENSG00000275567	NA	NA		lncRNA
ENSG00000275569	NA	NA		lncRNA
ENSG00000275572	NA	NA	GRIFIN	protein_coding
ENSG00000275576	2.16e+00	NA		lncRNA
ENSG00000275578	NA	NA		unprocessed_pseudogene
ENSG00000275580	1.18e+00	NA		lncRNA
ENSG00000275582	2.17e-01	NA		lncRNA
ENSG00000275585	NA	NA	PDE4DIPP4	transcribed_unprocessed_pseudogene
ENSG00000275586	2.59e+00	NA	Metazoa_SRP	misc_RNA
ENSG00000275588	NA	NA	RN7SL341P	misc_RNA
ENSG00000275589	NA	NA		misc_RNA
ENSG00000275591	2.28e-02	NA	XKR5	protein_coding
ENSG00000275592	NA	NA	VN1R7P	processed_pseudogene
ENSG00000275597	NA	NA	ANAPC1P5	unprocessed_pseudogene
ENSG00000275598	NA	NA		processed_pseudogene
ENSG00000275601	1.22e+00	NA		lncRNA
ENSG00000275607	NA	NA		processed_pseudogene
ENSG00000275609	NA	NA		processed_pseudogene
ENSG00000275610	NA	NA	DUX4L21	unprocessed_pseudogene
ENSG00000275612	NA	NA		lncRNA
ENSG00000275613	NA	NA		lncRNA
ENSG00000275620	-1.78e+00	NA	FLJ16779	lncRNA
ENSG00000275625	NA	NA		misc_RNA
ENSG00000275628	NA	NA		transcribed_processed_pseudogene
ENSG00000275630	-9.03e-01	NA		lncRNA
ENSG00000275631	NA	NA	U1	snRNA
ENSG00000275632	-1.27e+00	NA		lncRNA
ENSG00000275634	NA	NA		misc_RNA
ENSG00000275635	NA	NA	U7	snRNA
ENSG00000275636	1.83e+00	NA		lncRNA
ENSG00000275638	NA	NA		lncRNA
ENSG00000275640	-1.28e+00	NA	MIR6793	miRNA
ENSG00000275642	1.18e+00	NA	Metazoa_SRP	misc_RNA
ENSG00000275643	NA	NA	RBM22P6	processed_pseudogene
ENSG00000275645	-3.21e-02	NA		lncRNA
ENSG00000275646	NA	NA		misc_RNA
ENSG00000275647	NA	NA		processed_pseudogene
ENSG00000275649	NA	NA		lncRNA
ENSG00000275651	-2.59e+00	NA	MIR6851	miRNA
ENSG00000275652	NA	NA	MIR6796	miRNA
ENSG00000275654	NA	NA		unprocessed_pseudogene
ENSG00000275655	NA	NA	RN7SL313P	misc_RNA
ENSG00000275656	NA	NA		misc_RNA
ENSG00000275662	NA	NA	SNORD112	snoRNA
ENSG00000275663	-6.33e-01	NA	H4C7	protein_coding
ENSG00000275665	-7.45e-01	NA		lncRNA
ENSG00000275666	NA	NA		misc_RNA
ENSG00000275667	NA	NA	MIR6839	miRNA
ENSG00000275669	NA	NA	MIR6744	miRNA
ENSG00000275670	NA	NA	MIR8076	miRNA
ENSG00000275672	3.82e+00	NA		lncRNA
ENSG00000275674	-1.27e+00	NA		protein_coding
ENSG00000275675	NA	NA		unprocessed_pseudogene
ENSG00000275676	1.18e+00	NA		lncRNA
ENSG00000275678	2.09e+00	NA		lncRNA
ENSG00000275680	NA	NA	Metazoa_SRP	misc_RNA
ENSG00000275681	NA	NA		unprocessed_pseudogene
ENSG00000275688	NA	NA	CCL15-CCL14	protein_coding
ENSG00000275689	NA	NA		misc_RNA
ENSG00000275691	NA	NA	MT1IP	transcribed_unprocessed_pseudogene
ENSG00000275693	NA	NA		misc_RNA
ENSG00000275695	NA	NA	UBE2Q2P6	transcribed_unprocessed_pseudogene
ENSG00000275696	-3.21e+00	NA	Metazoa_SRP	misc_RNA
ENSG00000275700	3.57e-01	1.80e-01	AATF	protein_coding
ENSG00000275703	NA	NA		lncRNA
ENSG00000275708	1.34e+00	4.93e-02	MIR3648-1	miRNA
ENSG00000275709	3.52e-01	NA		lncRNA
ENSG00000275710	NA	NA		lncRNA
ENSG00000275711	NA	NA	MIR6795	miRNA
ENSG00000275713	4.06e-02	9.36e-01	H2BC9	protein_coding
ENSG00000275714	-1.74e-01	5.72e-01	H3C1	protein_coding
ENSG00000275716	NA	NA		processed_pseudogene
ENSG00000275718	NA	NA	CCL15	protein_coding
ENSG00000275719	6.54e-02	9.53e-01		lncRNA
ENSG00000275720	2.17e-01	NA		lncRNA
ENSG00000275722	NA	NA	LYZL6	protein_coding
ENSG00000275725	NA	NA		processed_pseudogene
ENSG00000275726	NA	NA	MIR6088	miRNA
ENSG00000275728	1.18e+00	NA		lncRNA
ENSG00000275733	NA	NA		processed_pseudogene
ENSG00000275734	2.06e+00	NA		lncRNA
ENSG00000275740	-2.74e-01	5.12e-01		protein_coding
ENSG00000275741	2.17e-01	NA		lncRNA
ENSG00000275743	NA	NA	TRBV14	TR_V_gene
ENSG00000275745	NA	NA	Y_RNA	misc_RNA
ENSG00000275747	NA	NA	IGHV3-79	IG_V_pseudogene
ENSG00000275756	NA	NA		processed_pseudogene
ENSG00000275759	-2.33e+00	NA		lncRNA
ENSG00000275763	NA	NA	ZNF516-DT	lncRNA
ENSG00000275764	1.76e+00	NA		lncRNA
ENSG00000275765	-2.30e-01	5.74e-01		lncRNA
ENSG00000275767	NA	NA		unprocessed_pseudogene
ENSG00000275768	NA	NA	SLC2AXP1	unprocessed_pseudogene
ENSG00000275769	-2.04e+00	NA		lncRNA
ENSG00000275770	1.03e+00	NA	MIR6505	miRNA
ENSG00000275771	NA	NA	OR4G6P	unprocessed_pseudogene
ENSG00000275772	NA	NA		processed_pseudogene
ENSG00000275773	-1.27e+00	NA		lncRNA
ENSG00000275774	-7.45e-01	NA	HNRNPCL2	protein_coding
ENSG00000275776	NA	NA	RN7SL185P	misc_RNA
ENSG00000275778	-1.11e-01	8.85e-01		protein_coding
ENSG00000275785	NA	NA		unprocessed_pseudogene
ENSG00000275787	NA	NA	OR7G15P	unprocessed_pseudogene
ENSG00000275788	-2.56e+00	NA	Metazoa_SRP	misc_RNA
ENSG00000275789	NA	NA	MIR8064	miRNA
ENSG00000275791	NA	NA	TRBV10-3	TR_V_gene
ENSG00000275793	-5.85e-01	NA	RIMBP3	protein_coding
ENSG00000275799	-2.09e+00	NA		lncRNA
ENSG00000275800	NA	NA	EIF5P2	unprocessed_pseudogene
ENSG00000275801	NA	NA		unprocessed_pseudogene
ENSG00000275803	-3.42e-01	NA	RN7SL736P	misc_RNA
ENSG00000275805	NA	NA		lncRNA
ENSG00000275807	1.12e-01	NA		lncRNA
ENSG00000275808	3.44e-01	NA	Metazoa_SRP	misc_RNA
ENSG00000275810	NA	NA	MIR8082	miRNA
ENSG00000275811	NA	NA	HTR1DP1	processed_pseudogene
ENSG00000275812	-3.82e+00	NA		lncRNA
ENSG00000275816	NA	NA	MIR6500	miRNA
ENSG00000275818	NA	NA	MIR6818	miRNA
ENSG00000275823	NA	NA		misc_RNA
ENSG00000275826	NA	NA		processed_pseudogene
ENSG00000275827	NA	NA		processed_pseudogene
ENSG00000275828	NA	NA	CHEK2P1	unprocessed_pseudogene
ENSG00000275830	NA	NA		lncRNA
ENSG00000275832	5.10e-01	2.09e-02	ARHGAP23	protein_coding
ENSG00000275833	NA	NA		unprocessed_pseudogene
ENSG00000275834	NA	NA		processed_pseudogene
ENSG00000275835	4.18e-01	1.81e-01	TUBGCP5	protein_coding
ENSG00000275836	NA	NA	MIR6068	miRNA
ENSG00000275839	NA	NA		processed_pseudogene
ENSG00000275840	NA	NA	Metazoa_SRP	misc_RNA
ENSG00000275846	2.22e+00	NA		lncRNA
ENSG00000275850	-1.78e+00	NA		lncRNA
ENSG00000275852	1.18e+00	NA	LINC01742	lncRNA
ENSG00000275853	1.35e+00	3.03e-03	Metazoa_SRP	misc_RNA
ENSG00000275854	NA	NA		lncRNA
ENSG00000275856	NA	NA		misc_RNA
ENSG00000275857	2.14e-01	NA		lncRNA
ENSG00000275859	NA	NA	MIR6720	miRNA
ENSG00000275860	NA	NA		unprocessed_pseudogene
ENSG00000275862	NA	NA		processed_pseudogene
ENSG00000275863	NA	NA	MIR7975	miRNA
ENSG00000275866	NA	NA		processed_pseudogene
ENSG00000275868	NA	NA	MIR8054	miRNA
ENSG00000275871	NA	NA		lncRNA
ENSG00000275874	1.17e-02	9.88e-01	PICSAR	lncRNA
ENSG00000275875	NA	NA		processed_pseudogene
ENSG00000275877	NA	NA	5_8S_rRNA	rRNA
ENSG00000275878	1.55e+00	NA	RN7SL43P	misc_RNA
ENSG00000275880	8.96e-02	NA		lncRNA
ENSG00000275881	NA	NA	Metazoa_SRP	misc_RNA
ENSG00000275882	NA	NA	IKBKGP1	unprocessed_pseudogene
ENSG00000275888	-2.37e-02	NA		lncRNA
ENSG00000275894	1.15e+00	NA		lncRNA
ENSG00000275895	-6.04e-02	8.35e-01	U2AF1L5	protein_coding
ENSG00000275896	NA	NA	PRSS2	protein_coding
ENSG00000275897	1.24e+00	NA		lncRNA
ENSG00000275898	1.34e+00	NA		lncRNA
ENSG00000275900	NA	NA	U3	snoRNA
ENSG00000275901	2.17e-01	NA	Metazoa_SRP	misc_RNA
ENSG00000275902	6.50e-02	NA		lncRNA
ENSG00000275904	NA	NA	Y_RNA	misc_RNA
ENSG00000275905	NA	NA		unprocessed_pseudogene
ENSG00000275906	NA	NA	NAPGP2	processed_pseudogene
ENSG00000275908	NA	NA		snRNA
ENSG00000275909	-7.45e-01	NA	Metazoa_SRP	misc_RNA
ENSG00000275910	2.17e-01	NA		lncRNA
ENSG00000275915	NA	NA		misc_RNA
ENSG00000275919	NA	NA		processed_pseudogene
ENSG00000275923	NA	NA		lncRNA
ENSG00000275924	NA	NA	MIR6807	miRNA
ENSG00000275927	NA	NA		lncRNA
ENSG00000275928	NA	NA	REXO1L11P	processed_pseudogene
ENSG00000275929	NA	NA		unprocessed_pseudogene
ENSG00000275930	-5.71e-01	NA	Y_RNA	misc_RNA
ENSG00000275933	NA	NA	7SK	misc_RNA
ENSG00000275936	-1.99e+00	NA		lncRNA
ENSG00000275939	NA	NA		misc_RNA
ENSG00000275940	NA	NA	MRPL57P3	processed_pseudogene
ENSG00000275942	NA	NA		misc_RNA
ENSG00000275944	2.45e+00	NA		lncRNA
ENSG00000275945	2.56e+00	NA	EIF3FP1	processed_pseudogene
ENSG00000275948	9.00e-01	NA		sRNA
ENSG00000275950	-3.34e-01	NA	MIR6724-1	miRNA
ENSG00000275953	NA	NA		processed_pseudogene
ENSG00000275954	-7.45e-01	NA	TBC1D3F	protein_coding
ENSG00000275956	NA	NA		processed_pseudogene
ENSG00000275958	NA	NA		misc_RNA
ENSG00000275959	NA	NA		processed_pseudogene
ENSG00000275961	1.26e-01	NA	RN7SL210P	misc_RNA
ENSG00000275963	-3.82e+00	NA		lncRNA
ENSG00000275964	-2.24e-01	6.14e-01		lncRNA
ENSG00000275965	NA	NA		lncRNA
ENSG00000275967	1.12e-01	NA	MIR6880	miRNA
ENSG00000275968	NA	NA		misc_RNA
ENSG00000275969	NA	NA	SPATA31A3	protein_coding
ENSG00000275971	NA	NA		misc_RNA
ENSG00000275975	-7.45e-01	NA	Metazoa_SRP	misc_RNA
ENSG00000275978	2.41e+00	NA	Metazoa_SRP	misc_RNA
ENSG00000275980	NA	NA		processed_pseudogene
ENSG00000275981	-7.45e-01	NA		misc_RNA
ENSG00000275982	NA	NA	Y_RNA	misc_RNA
ENSG00000275989	NA	NA		transcribed_unprocessed_pseudogene
ENSG00000275993	1.30e-01	6.99e-01	SIK1B	protein_coding
ENSG00000275994	-1.60e+00	NA	SNORA24	snoRNA
ENSG00000275995	NA	NA		lncRNA
ENSG00000275996	1.18e+00	NA	SNORD27	snoRNA
ENSG00000275997	NA	NA		processed_pseudogene
ENSG00000276002	-2.69e+00	NA	Metazoa_SRP	misc_RNA
ENSG00000276003	NA	NA		misc_RNA
ENSG00000276006	-1.70e+00	NA	REXO1L12P	processed_pseudogene
ENSG00000276007	5.08e-01	NA		lncRNA
ENSG00000276012	2.59e+00	NA		lncRNA
ENSG00000276014	3.20e+00	NA	RN7SL301P	misc_RNA
ENSG00000276015	NA	NA		misc_RNA
ENSG00000276019	NA	NA		misc_RNA
ENSG00000276023	2.76e-02	9.37e-01	DUSP14	protein_coding
ENSG00000276027	3.91e+00	4.18e-25	RNU12	snRNA
ENSG00000276029	NA	NA	MIR4477A	miRNA
ENSG00000276030	NA	NA		lncRNA
ENSG00000276031	3.20e+00	NA	RN7SL197P	misc_RNA
ENSG00000276036	NA	NA	RNA5SP440	rRNA_pseudogene
ENSG00000276039	NA	NA		processed_pseudogene
ENSG00000276040	9.30e-01	NA	SPATA31A7	protein_coding
ENSG00000276043	1.43e-01	4.60e-01	UHRF1	protein_coding
ENSG00000276045	9.19e-02	9.05e-01	ORAI1	protein_coding
ENSG00000276046	NA	NA	DUX4L13	unprocessed_pseudogene
ENSG00000276047	2.42e+00	NA	RN7SL711P	misc_RNA
ENSG00000276048	NA	NA		misc_RNA
ENSG00000276050	NA	NA	IGKV2OR2-10	IG_V_pseudogene
ENSG00000276054	1.63e-01	NA		lncRNA
ENSG00000276055	NA	NA		misc_RNA
ENSG00000276057	NA	NA		misc_RNA
ENSG00000276058	NA	NA	STMN1P1	processed_pseudogene
ENSG00000276063	8.77e-01	NA		lncRNA
ENSG00000276064	NA	NA		processed_pseudogene
ENSG00000276067	3.71e+00	NA	SLC23A4P	transcribed_unprocessed_pseudogene
ENSG00000276070	NA	NA	CCL4L2	protein_coding
ENSG00000276071	-1.65e+00	NA		lncRNA
ENSG00000276074	NA	NA		misc_RNA
ENSG00000276075	-1.38e-01	7.84e-01		lncRNA
ENSG00000276076	-2.11e+00	NA	CRYAA2	protein_coding
ENSG00000276077	-4.56e+00	NA		lncRNA
ENSG00000276081	NA	NA	MIR7156	miRNA
ENSG00000276083	-1.01e+00	NA	MIR7976	miRNA
ENSG00000276085	NA	NA	CCL3L1	protein_coding
ENSG00000276087	5.34e-01	NA		protein_coding
ENSG00000276088	-7.45e-01	NA	RN7SL620P	misc_RNA
ENSG00000276089	5.17e-01	NA		misc_RNA
ENSG00000276092	-7.45e-01	NA		lncRNA
ENSG00000276093	NA	NA		lncRNA
ENSG00000276094	NA	NA	SNORA70	snoRNA
ENSG00000276095	NA	NA	FAM230F	lncRNA
ENSG00000276096	1.18e+00	NA	Metazoa_SRP	misc_RNA
ENSG00000276097	NA	NA		lncRNA
ENSG00000276098	1.18e+00	NA		processed_pseudogene
ENSG00000276100	-7.45e-01	NA		misc_RNA
ENSG00000276101	2.53e-01	NA		lncRNA
ENSG00000276102	NA	NA	MIR6747	miRNA
ENSG00000276103	NA	NA	U4	snRNA
ENSG00000276105	NA	NA		misc_RNA
ENSG00000276107	1.49e-01	NA	THBS1-IT1	lncRNA
ENSG00000276109	NA	NA		processed_pseudogene
ENSG00000276110	-2.46e+00	NA		lncRNA
ENSG00000276115	1.18e+00	NA		lncRNA
ENSG00000276116	-2.72e-01	NA	FUT8-AS1	lncRNA
ENSG00000276119	NA	NA	OR13C2	protein_coding
ENSG00000276121	NA	NA		lncRNA
ENSG00000276122	1.18e+00	NA		lncRNA
ENSG00000276123	NA	NA	Metazoa_SRP	misc_RNA
ENSG00000276124	2.03e+00	NA	MIR6855	miRNA
ENSG00000276127	-2.11e+00	NA		processed_pseudogene
ENSG00000276128	NA	NA		transcribed_processed_pseudogene
ENSG00000276131	-7.66e-02	9.10e-01		lncRNA
ENSG00000276136	1.78e+00	NA		lncRNA
ENSG00000276137	NA	NA	MIR6133	miRNA
ENSG00000276140	NA	NA		misc_RNA
ENSG00000276141	1.52e-01	8.33e-01	WHAMMP3	transcribed_unprocessed_pseudogene
ENSG00000276147	NA	NA	MIR548AY	miRNA
ENSG00000276148	NA	NA		lncRNA
ENSG00000276149	NA	NA		transcribed_processed_pseudogene
ENSG00000276150	-7.45e-01	NA		misc_RNA
ENSG00000276156	NA	NA		unprocessed_pseudogene
ENSG00000276158	NA	NA	MIR1264	miRNA
ENSG00000276160	NA	NA	GGTLC5P	unprocessed_pseudogene
ENSG00000276161	1.06e+00	NA	SNORA17B	snoRNA
ENSG00000276162	NA	NA	MIR5739	miRNA
ENSG00000276166	5.40e-01	NA		lncRNA
ENSG00000276168	2.29e+00	8.22e-29	RN7SL1	misc_RNA
ENSG00000276169	NA	NA	MIR6871	miRNA
ENSG00000276170	7.96e-01	NA		lncRNA
ENSG00000276172	NA	NA	ELMO2P1	transcribed_unprocessed_pseudogene
ENSG00000276174	NA	NA		lncRNA
ENSG00000276176	NA	NA	MIR6090	miRNA
ENSG00000276179	NA	NA		misc_RNA
ENSG00000276180	1.77e-01	6.38e-01	H4C9	protein_coding
ENSG00000276181	NA	NA	MIR6794	miRNA
ENSG00000276183	NA	NA	U6	snRNA
ENSG00000276185	1.18e+00	NA		misc_RNA
ENSG00000276188	2.00e+00	NA		lncRNA
ENSG00000276189	NA	NA		misc_RNA
ENSG00000276193	NA	NA	Metazoa_SRP	misc_RNA
ENSG00000276200	1.18e+00	NA	RN7SL820P	misc_RNA
ENSG00000276202	9.15e-01	NA	Metazoa_SRP	misc_RNA
ENSG00000276203	3.93e+00	NA	ANKRD20A3P	protein_coding
ENSG00000276204	NA	NA		processed_pseudogene
ENSG00000276205	NA	NA		unprocessed_pseudogene
ENSG00000276206	NA	NA		unprocessed_pseudogene
ENSG00000276208	NA	NA		unprocessed_pseudogene
ENSG00000276210	NA	NA	LINC00226	lncRNA
ENSG00000276213	3.38e-01	NA	Metazoa_SRP	misc_RNA
ENSG00000276214	NA	NA		processed_pseudogene
ENSG00000276216	5.86e-01	1.84e-04		lncRNA
ENSG00000276221	NA	NA	MIR8057	miRNA
ENSG00000276223	8.48e-02	8.88e-01		lncRNA
ENSG00000276225	NA	NA		misc_RNA
ENSG00000276229	NA	NA		misc_RNA
ENSG00000276231	-1.53e+00	NA	PIK3R6	protein_coding
ENSG00000276232	NA	NA		lncRNA
ENSG00000276233	NA	NA		misc_RNA
ENSG00000276234	-4.51e-02	9.29e-01	TADA2A	protein_coding
ENSG00000276240	NA	NA	OR4E1	protein_coding
ENSG00000276241	NA	NA		lncRNA
ENSG00000276248	2.11e+00	NA		lncRNA
ENSG00000276250	2.12e+00	NA		lncRNA
ENSG00000276251	NA	NA		lncRNA
ENSG00000276255	2.44e+00	NA	LINC02809	lncRNA
ENSG00000276259	8.85e-01	NA		lncRNA
ENSG00000276261	NA	NA		lncRNA
ENSG00000276266	-7.45e-01	NA		lncRNA
ENSG00000276269	NA	NA		lncRNA
ENSG00000276270	NA	NA	MIR6799	miRNA
ENSG00000276272	-1.00e+00	NA		lncRNA
ENSG00000276277	NA	NA		processed_pseudogene
ENSG00000276278	1.27e+00	NA		lncRNA
ENSG00000276281	2.06e+00	NA	RN7SL126P	misc_RNA
ENSG00000276282	1.18e+00	NA		lncRNA
ENSG00000276289	NA	NA	KCNE1B	protein_coding
ENSG00000276290	NA	NA	RBBP4P3	processed_pseudogene
ENSG00000276291	-8.47e-02	8.87e-01	FRG1HP	transcribed_unprocessed_pseudogene
ENSG00000276292	4.06e+00	NA		lncRNA
ENSG00000276293	3.92e-02	9.08e-01	PIP4K2B	protein_coding
ENSG00000276294	NA	NA		unprocessed_pseudogene
ENSG00000276298	NA	NA		unprocessed_pseudogene
ENSG00000276302	-1.60e+00	NA		protein_coding
ENSG00000276304	NA	NA		misc_RNA
ENSG00000276308	-2.10e+00	NA		lncRNA
ENSG00000276309	NA	NA	RN7SKP251	misc_RNA
ENSG00000276314	NA	NA	SNORD107	snoRNA
ENSG00000276316	NA	NA	OR8G7P	unprocessed_pseudogene
ENSG00000276317	-8.60e-03	NA		lncRNA
ENSG00000276318	NA	NA	GTF2IP8	unprocessed_pseudogene
ENSG00000276319	NA	NA	MIR8079	miRNA
ENSG00000276326	NA	NA	MIR2909	miRNA
ENSG00000276332	NA	NA		processed_pseudogene
ENSG00000276334	-6.33e-01	NA		lncRNA
ENSG00000276337	1.21e+00	NA		lncRNA
ENSG00000276348	-7.34e-01	NA		lncRNA
ENSG00000276350	-7.45e-01	NA	MIR6858	miRNA
ENSG00000276352	NA	NA	MIR668	miRNA
ENSG00000276353	-7.26e-01	NA	Metazoa_SRP	misc_RNA
ENSG00000276359	1.18e+00	NA	Metazoa_SRP	misc_RNA
ENSG00000276362	NA	NA		unprocessed_pseudogene
ENSG00000276365	NA	NA	MIR145	miRNA
ENSG00000276366	NA	NA	U3	snoRNA
ENSG00000276368	-1.02e-01	8.08e-01	H2AC14	protein_coding
ENSG00000276375	4.48e+00	NA		unprocessed_pseudogene
ENSG00000276376	NA	NA	U7	snRNA
ENSG00000276380	NA	NA	UBE2NL	polymorphic_pseudogene
ENSG00000276384	-9.41e-01	NA		lncRNA
ENSG00000276385	NA	NA		processed_pseudogene
ENSG00000276386	7.25e+00	NA	CNTNAP3P2	unprocessed_pseudogene
ENSG00000276388	NA	NA		unprocessed_pseudogene
ENSG00000276390	1.03e+00	NA		lncRNA
ENSG00000276391	1.18e+00	NA		processed_pseudogene
ENSG00000276393	NA	NA		unprocessed_pseudogene
ENSG00000276396	NA	NA	Metazoa_SRP	misc_RNA
ENSG00000276397	-2.06e+00	NA	LINC01879	lncRNA
ENSG00000276398	NA	NA		misc_RNA
ENSG00000276399	3.14e-01	NA	FLJ36000	lncRNA
ENSG00000276400	NA	NA	VN1R9P	processed_pseudogene
ENSG00000276403	NA	NA		lncRNA
ENSG00000276404	-1.68e+00	NA	MIR6835	miRNA
ENSG00000276405	NA	NA	TRBV13	TR_V_gene
ENSG00000276406	-1.08e-01	NA		lncRNA
ENSG00000276407	-7.45e-01	NA		lncRNA
ENSG00000276408	-5.54e-02	NA		lncRNA
ENSG00000276409	NA	NA	CCL14	protein_coding
ENSG00000276410	-4.54e-02	9.67e-01	H2BC3	protein_coding
ENSG00000276411	NA	NA		lncRNA
ENSG00000276412	NA	NA		lncRNA
ENSG00000276413	NA	NA		processed_pseudogene
ENSG00000276417	NA	NA		lncRNA
ENSG00000276418	-2.13e-01	NA		protein_coding
ENSG00000276422	1.98e+00	NA		lncRNA
ENSG00000276426	NA	NA		misc_RNA
ENSG00000276427	NA	NA	IGLL4P	unprocessed_pseudogene
ENSG00000276428	NA	NA		processed_pseudogene
ENSG00000276430	NA	NA	FAM25C	protein_coding
ENSG00000276431	NA	NA		processed_pseudogene
ENSG00000276434	NA	NA		lncRNA
ENSG00000276436	-3.29e-02	NA		lncRNA
ENSG00000276445	1.01e+00	NA		lncRNA
ENSG00000276449	4.36e-01	NA		lncRNA
ENSG00000276454	NA	NA		lncRNA
ENSG00000276457	NA	NA	FKBP4P8	processed_pseudogene
ENSG00000276460	NA	NA		unprocessed_pseudogene
ENSG00000276462	1.18e+00	NA		lncRNA
ENSG00000276467	NA	NA		unprocessed_pseudogene
ENSG00000276470	NA	NA		misc_RNA
ENSG00000276471	NA	NA		lncRNA
ENSG00000276473	NA	NA		lncRNA
ENSG00000276474	NA	NA		processed_pseudogene
ENSG00000276475	NA	NA		processed_pseudogene
ENSG00000276476	NA	NA	LINC00540	lncRNA
ENSG00000276478	NA	NA		unprocessed_pseudogene
ENSG00000276479	7.42e-01	NA	MIR548AZ	miRNA
ENSG00000276484	NA	NA		unprocessed_pseudogene
ENSG00000276486	NA	NA		processed_pseudogene
ENSG00000276487	NA	NA		lncRNA
ENSG00000276488	NA	NA		lncRNA
ENSG00000276489	NA	NA	MIR6829	miRNA
ENSG00000276490	-1.53e+00	NA		protein_coding
ENSG00000276493	-7.76e-01	NA	Metazoa_SRP	misc_RNA
ENSG00000276494	NA	NA		misc_RNA
ENSG00000276496	-1.65e+00	NA		misc_RNA
ENSG00000276500	-1.24e+00	NA	BMS1P14	lncRNA
ENSG00000276502	NA	NA		lncRNA
ENSG00000276505	-1.22e+00	NA		lncRNA
ENSG00000276507	NA	NA		processed_pseudogene
ENSG00000276508	NA	NA		lncRNA
ENSG00000276509	5.31e-02	NA		lncRNA
ENSG00000276514	NA	NA		misc_RNA
ENSG00000276517	-2.16e-01	NA		lncRNA
ENSG00000276519	NA	NA		lncRNA
ENSG00000276520	NA	NA		processed_pseudogene
ENSG00000276521	NA	NA		unprocessed_pseudogene
ENSG00000276523	NA	NA		lncRNA
ENSG00000276524	-2.15e-02	NA		lncRNA
ENSG00000276525	NA	NA	Metazoa_SRP	misc_RNA
ENSG00000276527	-1.37e+00	NA		lncRNA
ENSG00000276528	NA	NA		misc_RNA
ENSG00000276529	-7.95e-02	NA		lncRNA
ENSG00000276530	NA	NA		misc_RNA
ENSG00000276531	NA	NA	SNX19P4	unprocessed_pseudogene
ENSG00000276533	1.08e-01	NA		lncRNA
ENSG00000276535	NA	NA		processed_pseudogene
ENSG00000276538	NA	NA		unprocessed_pseudogene
ENSG00000276540	NA	NA	REXO1L10P	processed_pseudogene
ENSG00000276542	NA	NA		lncRNA
ENSG00000276545	NA	NA	PCDHGB9P	unprocessed_pseudogene
ENSG00000276546	NA	NA	Y_RNA	misc_RNA
ENSG00000276547	NA	NA	PCDHGB5	protein_coding
ENSG00000276548	NA	NA		unprocessed_pseudogene
ENSG00000276550	5.29e-01	4.76e-02	HERC2P2	transcribed_unprocessed_pseudogene
ENSG00000276556	NA	NA		unprocessed_pseudogene
ENSG00000276557	NA	NA	TRBV18	TR_V_gene
ENSG00000276563	NA	NA		processed_pseudogene
ENSG00000276564	1.70e+00	NA		lncRNA
ENSG00000276566	NA	NA	IGKV1D-13	IG_V_gene
ENSG00000276568	-1.36e+00	NA	Metazoa_SRP	misc_RNA
ENSG00000276569	NA	NA		processed_pseudogene
ENSG00000276570	-2.77e+00	NA		lncRNA
ENSG00000276571	1.82e+00	NA		lncRNA
ENSG00000276573	3.32e+00	NA		lncRNA
ENSG00000276575	2.54e-01	NA	MIR6895	miRNA
ENSG00000276576	NA	NA	MRPL30P1	processed_pseudogene
ENSG00000276577	-7.45e-01	NA	RNU6-467P	snRNA
ENSG00000276578	NA	NA		unprocessed_pseudogene
ENSG00000276580	NA	NA	MIR8055	miRNA
ENSG00000276581	NA	NA	SPATA31A5	protein_coding
ENSG00000276584	NA	NA	MIR6737	miRNA
ENSG00000276586	NA	NA		unprocessed_pseudogene
ENSG00000276588	4.69e+00	NA	RN7SL322P	misc_RNA
ENSG00000276592	NA	NA	PHBP6	processed_pseudogene
ENSG00000276593	NA	NA		lncRNA
ENSG00000276597	NA	NA	TRBV11-3	TR_V_gene
ENSG00000276598	NA	NA	MIR6893	miRNA
ENSG00000276599	NA	NA	RNA5SP411	rRNA_pseudogene
ENSG00000276600	-7.45e-01	NA	RAB7B	protein_coding
ENSG00000276601	-1.97e+00	NA	Metazoa_SRP	misc_RNA
ENSG00000276603	5.13e-01	NA		lncRNA
ENSG00000276605	NA	NA		processed_pseudogene
ENSG00000276609	NA	NA		misc_RNA
ENSG00000276610	NA	NA	SNORD64	snoRNA
ENSG00000276612	1.15e+00	NA		protein_coding
ENSG00000276620	NA	NA		processed_pseudogene
ENSG00000276622	NA	NA	MIR6499	miRNA
ENSG00000276623	NA	NA		processed_pseudogene
ENSG00000276626	NA	NA	7SK	misc_RNA
ENSG00000276627	NA	NA		lncRNA
ENSG00000276631	NA	NA		lncRNA
ENSG00000276632	NA	NA		processed_pseudogene
ENSG00000276633	NA	NA		lncRNA
ENSG00000276637	NA	NA		unprocessed_pseudogene
ENSG00000276638	NA	NA		lncRNA
ENSG00000276639	NA	NA	MIR7154	miRNA
ENSG00000276641	1.18e+00	NA	MIR6769A	miRNA
ENSG00000276642	NA	NA		snRNA
ENSG00000276643	NA	NA		snoRNA
ENSG00000276644	NA	NA	DACH1	protein_coding
ENSG00000276645	2.36e+00	NA	Metazoa_SRP	misc_RNA
ENSG00000276647	NA	NA	KRTAP12-6P	processed_pseudogene
ENSG00000276649	NA	NA		lncRNA
ENSG00000276650	NA	NA		unprocessed_pseudogene
ENSG00000276651	2.24e-01	NA		lncRNA
ENSG00000276653	1.18e+00	NA	RN7SL856P	misc_RNA
ENSG00000276656	NA	NA	MIR6083	miRNA
ENSG00000276662	NA	NA		unprocessed_pseudogene
ENSG00000276663	NA	NA		lncRNA
ENSG00000276664	-7.45e-01	NA		misc_RNA
ENSG00000276667	NA	NA		unprocessed_pseudogene
ENSG00000276668	NA	NA		lncRNA
ENSG00000276669	NA	NA	Metazoa_SRP	misc_RNA
ENSG00000276670	NA	NA		misc_RNA
ENSG00000276672	1.99e+00	NA		lncRNA
ENSG00000276673	NA	NA		misc_RNA
ENSG00000276674	NA	NA	IGKV1OR1-1	IG_V_pseudogene
ENSG00000276675	NA	NA		misc_RNA
ENSG00000276678	NA	NA		misc_RNA
ENSG00000276680	NA	NA		misc_RNA
ENSG00000276685	NA	NA		misc_RNA
ENSG00000276687	NA	NA		lncRNA
ENSG00000276688	NA	NA		lncRNA
ENSG00000276689	NA	NA		processed_pseudogene
ENSG00000276690	NA	NA		misc_RNA
ENSG00000276691	NA	NA		lncRNA
ENSG00000276693	NA	NA		lncRNA
ENSG00000276696	NA	NA	Y_RNA	misc_RNA
ENSG00000276698	4.99e-01	NA		lncRNA
ENSG00000276699	NA	NA	TRAJ36	TR_J_gene
ENSG00000276702	NA	NA		lncRNA
ENSG00000276703	NA	NA	RPS29P32	processed_pseudogene
ENSG00000276704	-1.53e+00	NA		lncRNA
ENSG00000276706	NA	NA		misc_RNA
ENSG00000276707	NA	NA		lncRNA
ENSG00000276710	3.33e-01	NA	CSPG4P10	transcribed_unprocessed_pseudogene
ENSG00000276712	1.68e+00	NA	MIR7111	miRNA
ENSG00000276713	NA	NA	Metazoa_SRP	misc_RNA
ENSG00000276715	-3.95e+00	NA	YWHAEP7	transcribed_unprocessed_pseudogene
ENSG00000276717	NA	NA	PRSS47	transcribed_unprocessed_pseudogene
ENSG00000276718	NA	NA		lncRNA
ENSG00000276721	NA	NA		unprocessed_pseudogene
ENSG00000276722	NA	NA		misc_RNA
ENSG00000276723	NA	NA	Y_RNA	misc_RNA
ENSG00000276724	-6.22e-01	NA		lncRNA
ENSG00000276727	4.83e-01	NA		lncRNA
ENSG00000276728	8.68e-02	8.58e-01		lncRNA
ENSG00000276729	3.47e-01	NA	Metazoa_SRP	misc_RNA
ENSG00000276730	NA	NA		misc_RNA
ENSG00000276733	NA	NA	MIR7158	miRNA
ENSG00000276735	1.04e+00	NA	Metazoa_SRP	misc_RNA
ENSG00000276738	NA	NA		processed_pseudogene
ENSG00000276740	3.00e+00	NA		lncRNA
ENSG00000276742	NA	NA		lncRNA
ENSG00000276744	-3.33e-01	6.13e-01		lncRNA
ENSG00000276746	1.38e+00	NA	Metazoa_SRP	misc_RNA
ENSG00000276747	NA	NA	PADI6	protein_coding
ENSG00000276753	1.18e+00	NA	MIR6821	miRNA
ENSG00000276754	NA	NA		lncRNA
ENSG00000276755	NA	NA		unprocessed_pseudogene
ENSG00000276756	NA	NA		transcribed_unprocessed_pseudogene
ENSG00000276757	-5.50e-01	NA	RN7SL192P	misc_RNA
ENSG00000276758	NA	NA		unprocessed_pseudogene
ENSG00000276759	1.98e+00	NA		lncRNA
ENSG00000276763	NA	NA		processed_pseudogene
ENSG00000276764	1.18e+00	NA	Metazoa_SRP	misc_RNA
ENSG00000276765	NA	NA	MIR8073	miRNA
ENSG00000276768	NA	NA		lncRNA
ENSG00000276769	-7.45e-01	NA	MIR6752	miRNA
ENSG00000276770	9.57e-01	NA	MIR6780B	miRNA
ENSG00000276771	NA	NA		misc_RNA
ENSG00000276772	NA	NA		lncRNA
ENSG00000276775	NA	NA	IGHV4-4	IG_V_gene
ENSG00000276778	NA	NA	LINC02227	lncRNA
ENSG00000276782	NA	NA	Metazoa_SRP	misc_RNA
ENSG00000276784	NA	NA		misc_RNA
ENSG00000276786	NA	NA		lncRNA
ENSG00000276788	3.62e+00	NA	SNORD26	snoRNA
ENSG00000276789	NA	NA	MRGPRX8P	processed_pseudogene
ENSG00000276790	9.69e-01	NA		lncRNA
ENSG00000276791	1.91e-01	6.76e-01		lncRNA
ENSG00000276800	NA	NA	Metazoa_SRP	misc_RNA
ENSG00000276805	-7.16e-03	NA		transcribed_unprocessed_pseudogene
ENSG00000276807	NA	NA		lncRNA
ENSG00000276809	-2.74e+00	NA		lncRNA
ENSG00000276810	2.17e-01	NA		processed_pseudogene
ENSG00000276814	-6.04e-01	NA		lncRNA
ENSG00000276819	NA	NA	TRBV15	TR_V_gene
ENSG00000276822	NA	NA		unprocessed_pseudogene
ENSG00000276823	-1.42e+00	NA	Metazoa_SRP	misc_RNA
ENSG00000276824	NA	NA	MIR7159	miRNA
ENSG00000276828	NA	NA		unprocessed_pseudogene
ENSG00000276829	NA	NA		unprocessed_pseudogene
ENSG00000276830	NA	NA	MIR6730	miRNA
ENSG00000276831	-1.46e+00	NA		lncRNA
ENSG00000276832	NA	NA	CDRT15P6	transcribed_unprocessed_pseudogene
ENSG00000276835	NA	NA	MIR6127	miRNA
ENSG00000276839	-7.45e-01	NA	Metazoa_SRP	misc_RNA
ENSG00000276840	3.01e-01	NA	PMS2P10	transcribed_unprocessed_pseudogene
ENSG00000276841	NA	NA		unprocessed_pseudogene
ENSG00000276842	NA	NA		lncRNA
ENSG00000276844	NA	NA	SNORD115-46	snoRNA
ENSG00000276845	NA	NA		unprocessed_pseudogene
ENSG00000276846	-2.64e+00	NA		lncRNA
ENSG00000276850	5.93e-02	9.41e-01		lncRNA
ENSG00000276851	2.24e+00	NA		lncRNA
ENSG00000276853	1.02e+00	NA		lncRNA
ENSG00000276854	NA	NA		lncRNA
ENSG00000276855	-2.75e-01	NA		lncRNA
ENSG00000276857	NA	NA	MIR6715A	miRNA
ENSG00000276859	-6.92e-01	NA		misc_RNA
ENSG00000276861	NA	NA	5S_rRNA	rRNA
ENSG00000276863	1.04e+00	NA		lncRNA
ENSG00000276866	NA	NA	MIR7151	miRNA
ENSG00000276867	4.72e-01	NA		lncRNA
ENSG00000276868	NA	NA		processed_pseudogene
ENSG00000276869	NA	NA	MIR6729	miRNA
ENSG00000276871	NA	NA	5_8S_rRNA	rRNA
ENSG00000276873	NA	NA		misc_RNA
ENSG00000276874	NA	NA		lncRNA
ENSG00000276878	NA	NA	MIR6074	miRNA
ENSG00000276884	NA	NA		misc_RNA
ENSG00000276888	NA	NA		lncRNA
ENSG00000276890	4.14e-01	NA	Metazoa_SRP	misc_RNA
ENSG00000276892	NA	NA		processed_pseudogene
ENSG00000276894	NA	NA	RAB28P4	processed_pseudogene
ENSG00000276897	NA	NA		unprocessed_pseudogene
ENSG00000276898	NA	NA		lncRNA
ENSG00000276900	-1.20e-01	NA		lncRNA
ENSG00000276902	NA	NA	Y_RNA	misc_RNA
ENSG00000276903	-3.30e-01	NA	H2AC16	protein_coding
ENSG00000276908	NA	NA	MIR7106	miRNA
ENSG00000276915	NA	NA		processed_pseudogene
ENSG00000276916	-1.24e+00	NA		lncRNA
ENSG00000276917	NA	NA	MIR8080	miRNA
ENSG00000276918	-2.61e-01	NA	Metazoa_SRP	misc_RNA
ENSG00000276919	NA	NA		misc_RNA
ENSG00000276923	NA	NA		lncRNA
ENSG00000276925	NA	NA		processed_pseudogene
ENSG00000276926	8.28e-01	NA	MIR6797	miRNA
ENSG00000276928	NA	NA		unprocessed_pseudogene
ENSG00000276929	NA	NA		unprocessed_pseudogene
ENSG00000276931	1.32e+00	NA		lncRNA
ENSG00000276934	-3.07e+00	NA		lncRNA
ENSG00000276940	NA	NA	PLCE1P1	unprocessed_pseudogene
ENSG00000276945	NA	NA		unprocessed_pseudogene
ENSG00000276949	NA	NA		processed_pseudogene
ENSG00000276950	2.55e-01	NA	GSTT4	protein_coding
ENSG00000276951	NA	NA		processed_pseudogene
ENSG00000276952	NA	NA		lncRNA
ENSG00000276953	NA	NA	TRBV12-4	TR_V_gene
ENSG00000276956	2.24e+00	NA	RN7SL769P	misc_RNA
ENSG00000276957	NA	NA		lncRNA
ENSG00000276958	2.17e-01	NA		unprocessed_pseudogene
ENSG00000276960	NA	NA		unprocessed_pseudogene
ENSG00000276961	NA	NA	MIR7848	miRNA
ENSG00000276963	NA	NA		unprocessed_pseudogene
ENSG00000276965	NA	NA		misc_RNA
ENSG00000276966	1.80e-01	4.52e-01	H4C5	protein_coding
ENSG00000276968	NA	NA		lncRNA
ENSG00000276972	NA	NA		lncRNA
ENSG00000276975	7.30e+00	NA	HYDIN2	transcribed_unprocessed_pseudogene
ENSG00000276980	4.22e+00	NA		lncRNA
ENSG00000276984	5.73e-01	NA		lncRNA
ENSG00000276988	-1.62e-01	NA	Metazoa_SRP	misc_RNA
ENSG00000276991	1.10e+00	NA		misc_RNA
ENSG00000276992	NA	NA		processed_pseudogene
ENSG00000276993	NA	NA		lncRNA
ENSG00000276997	-2.41e-01	NA		lncRNA
ENSG00000276998	NA	NA	REXO1L2P	processed_pseudogene
ENSG00000277000	NA	NA	DUSP12P1	unprocessed_pseudogene
ENSG00000277001	1.15e-02	NA	Metazoa_SRP	misc_RNA
ENSG00000277003	NA	NA		unprocessed_pseudogene
ENSG00000277004	NA	NA	RNA5SP412	rRNA_pseudogene
ENSG00000277007	8.85e-01	NA		lncRNA
ENSG00000277008	NA	NA	TEX28P2	unprocessed_pseudogene
ENSG00000277009	NA	NA		unprocessed_pseudogene
ENSG00000277010	NA	NA		lncRNA
ENSG00000277011	-1.65e+00	NA		lncRNA
ENSG00000277013	1.24e+00	NA		lncRNA
ENSG00000277017	NA	NA		lncRNA
ENSG00000277020	2.35e+00	NA		lncRNA
ENSG00000277022	1.43e+00	NA		lncRNA
ENSG00000277024	NA	NA		transcribed_processed_pseudogene
ENSG00000277027	1.46e+00	7.75e-18	RMRP	ribozyme
ENSG00000277030	NA	NA	MIR8071-2	miRNA
ENSG00000277031	NA	NA	RN7SL796P	misc_RNA
ENSG00000277034	2.17e-01	NA	SNORA71	snoRNA
ENSG00000277035	NA	NA		misc_RNA
ENSG00000277039	-1.76e+00	NA	Metazoa_SRP	misc_RNA
ENSG00000277040	NA	NA		processed_pseudogene
ENSG00000277041	NA	NA		unprocessed_pseudogene
ENSG00000277043	2.24e+00	NA	EEF1A1P42	processed_pseudogene
ENSG00000277047	NA	NA		lncRNA
ENSG00000277049	-7.45e-01	NA	RNA5SP530	rRNA
ENSG00000277050	-7.45e-01	NA		lncRNA
ENSG00000277051	-3.22e+00	NA	Metazoa_SRP	misc_RNA
ENSG00000277052	NA	NA	MIR6763	miRNA
ENSG00000277053	4.38e-01	1.19e-01	GTF2IP1	transcribed_unprocessed_pseudogene
ENSG00000277056	NA	NA		unprocessed_pseudogene
ENSG00000277057	NA	NA	MIR6779	miRNA
ENSG00000277058	NA	NA	HNRNPCL3	protein_coding
ENSG00000277062	2.73e+00	NA	RN7SL88P	misc_RNA
ENSG00000277063	NA	NA	MIR8084	miRNA
ENSG00000277066	NA	NA		misc_RNA
ENSG00000277067	4.90e+00	NA		lncRNA
ENSG00000277072	-5.23e-02	9.25e-01	STAG3L2	transcribed_unprocessed_pseudogene
ENSG00000277073	NA	NA	MIR6131	miRNA
ENSG00000277075	-7.03e-02	8.81e-01	H2AC8	protein_coding
ENSG00000277077	NA	NA		unprocessed_pseudogene
ENSG00000277081	NA	NA		misc_RNA
ENSG00000277083	NA	NA	PRSS3P3	transcribed_unitary_pseudogene
ENSG00000277084	NA	NA	RNU2-4P	snRNA
ENSG00000277087	NA	NA		lncRNA
ENSG00000277089	2.53e-01	NA	CCL3-AS1	lncRNA
ENSG00000277095	NA	NA		unprocessed_pseudogene
ENSG00000277096	NA	NA		processed_pseudogene
ENSG00000277099	NA	NA		unprocessed_pseudogene
ENSG00000277103	2.17e-01	NA		processed_pseudogene
ENSG00000277108	2.17e-01	NA	SNORD49B	snoRNA
ENSG00000277109	NA	NA		unprocessed_pseudogene
ENSG00000277112	NA	NA	ANKRD20A21P	transcribed_unprocessed_pseudogene
ENSG00000277117	3.52e-01	NA		protein_coding
ENSG00000277118	2.04e+00	NA	Metazoa_SRP	misc_RNA
ENSG00000277119	NA	NA		misc_RNA
ENSG00000277124	NA	NA		misc_RNA
ENSG00000277125	-4.61e-01	NA		unprocessed_pseudogene
ENSG00000277127	-1.14e+00	NA	Metazoa_SRP	misc_RNA
ENSG00000277128	NA	NA		lncRNA
ENSG00000277129	4.88e-01	NA		misc_RNA
ENSG00000277130	2.17e+00	NA		lncRNA
ENSG00000277133	NA	NA		processed_pseudogene
ENSG00000277135	-1.53e+00	NA		lncRNA
ENSG00000277136	NA	NA	Metazoa_SRP	misc_RNA
ENSG00000277138	1.02e+00	NA	MIR6509	miRNA
ENSG00000277141	NA	NA	Metazoa_SRP	misc_RNA
ENSG00000277142	2.19e-01	7.19e-01	LINC00235	lncRNA
ENSG00000277143	NA	NA		processed_pseudogene
ENSG00000277144	2.36e+00	NA		lncRNA
ENSG00000277146	NA	NA		processed_pseudogene
ENSG00000277147	-2.67e-01	4.85e-01	LINC00869	transcribed_unprocessed_pseudogene
ENSG00000277149	-3.48e-01	NA	TYW1B	protein_coding
ENSG00000277150	4.40e-01	3.30e-01	F8A3	protein_coding
ENSG00000277151	-4.85e-01	NA		lncRNA
ENSG00000277152	-1.50e+00	NA		lncRNA
ENSG00000277156	NA	NA	TOMM40P1	processed_pseudogene
ENSG00000277157	8.86e-01	NA	H4C4	protein_coding
ENSG00000277159	-9.02e-01	NA		lncRNA
ENSG00000277161	4.31e-01	2.22e-01	PIGW	protein_coding
ENSG00000277162	NA	NA		unprocessed_pseudogene
ENSG00000277168	-2.59e+00	NA	Metazoa_SRP	misc_RNA
ENSG00000277170	6.72e-01	NA		lncRNA
ENSG00000277171	NA	NA		unprocessed_pseudogene
ENSG00000277172	NA	NA	GAPDHP41	processed_pseudogene
ENSG00000277173	1.18e+00	NA		lncRNA
ENSG00000277174	NA	NA		unprocessed_pseudogene
ENSG00000277182	-9.90e-03	9.92e-01		lncRNA
ENSG00000277184	3.41e+00	NA	SNORA9	snoRNA
ENSG00000277186	-4.49e-01	NA		lncRNA
ENSG00000277188	-2.10e+00	NA		misc_RNA
ENSG00000277191	NA	NA		transcribed_unprocessed_pseudogene
ENSG00000277194	2.51e+00	5.26e-08	SNORD22	snoRNA
ENSG00000277198	-1.65e+00	NA	RN7SL270P	misc_RNA
ENSG00000277199	7.53e-01	NA	LINC01632	lncRNA
ENSG00000277200	2.83e-02	NA		lncRNA
ENSG00000277202	NA	NA	MIR8063	miRNA
ENSG00000277206	NA	NA		unprocessed_pseudogene
ENSG00000277209	1.37e+00	1.14e-10	RPPH1	ribozyme
ENSG00000277210	NA	NA		lncRNA
ENSG00000277211	NA	NA		processed_pseudogene
ENSG00000277213	NA	NA	SDR42E1P2	processed_pseudogene
ENSG00000277214	NA	NA		lncRNA
ENSG00000277215	2.55e+00	NA	SPANXA2-OT1	lncRNA
ENSG00000277217	NA	NA		misc_RNA
ENSG00000277218	-7.45e-01	NA		lncRNA
ENSG00000277223	NA	NA		lncRNA
ENSG00000277224	1.08e-01	7.71e-01	H2BC7	protein_coding
ENSG00000277227	NA	NA		unprocessed_pseudogene
ENSG00000277228	NA	NA		lncRNA
ENSG00000277229	NA	NA		lncRNA
ENSG00000277232	-1.69e+00	NA	GTSE1-DT	lncRNA
ENSG00000277233	2.78e+00	NA	Metazoa_SRP	misc_RNA
ENSG00000277234	NA	NA	RNU1-5P	snRNA
ENSG00000277235	1.40e+00	NA		lncRNA
ENSG00000277241	NA	NA		processed_pseudogene
ENSG00000277243	NA	NA	MIR3118-3	miRNA
ENSG00000277245	NA	NA		lncRNA
ENSG00000277246	NA	NA		lncRNA
ENSG00000277247	2.56e+00	NA		lncRNA
ENSG00000277248	NA	NA	U2	snRNA
ENSG00000277249	1.17e+00	NA	MIR6784	miRNA
ENSG00000277250	1.61e+00	NA	Metazoa_SRP	misc_RNA
ENSG00000277252	NA	NA		unprocessed_pseudogene
ENSG00000277253	NA	NA	CICP28	processed_pseudogene
ENSG00000277255	NA	NA	MIR7854	miRNA
ENSG00000277258	7.85e-01	4.54e-05	PCGF2	protein_coding
ENSG00000277260	NA	NA	FAM74A7	lncRNA
ENSG00000277264	NA	NA	MIR6833	miRNA
ENSG00000277265	2.56e+00	NA	RN7SL556P	misc_RNA
ENSG00000277268	NA	NA	LHX1-DT	lncRNA
ENSG00000277269	NA	NA		misc_RNA
ENSG00000277270	NA	NA		lncRNA
ENSG00000277274	NA	NA	DUX4L22	unprocessed_pseudogene
ENSG00000277277	NA	NA	FAM243B	protein_coding
ENSG00000277282	NA	NA	IGHV1OR21-1	IG_V_gene
ENSG00000277283	2.55e-01	6.87e-01		lncRNA
ENSG00000277287	2.35e-01	NA		lncRNA
ENSG00000277288	NA	NA	LINC02881	lncRNA
ENSG00000277289	NA	NA		processed_pseudogene
ENSG00000277290	NA	NA		processed_pseudogene
ENSG00000277295	NA	NA	RN7SL489P	misc_RNA
ENSG00000277297	NA	NA	ATP5F1AP10	processed_pseudogene
ENSG00000277299	NA	NA		lncRNA
ENSG00000277301	-1.04e+00	NA		lncRNA
ENSG00000277304	9.22e-01	NA		unprocessed_pseudogene
ENSG00000277306	NA	NA		misc_RNA
ENSG00000277308	-3.11e+00	NA	Metazoa_SRP	misc_RNA
ENSG00000277310	2.98e+00	NA		lncRNA
ENSG00000277311	NA	NA		misc_RNA
ENSG00000277315	NA	NA		processed_pseudogene
ENSG00000277319	NA	NA		unprocessed_pseudogene
ENSG00000277320	NA	NA		misc_RNA
ENSG00000277322	NA	NA	GOLGA6L6	protein_coding
ENSG00000277324	-1.67e+00	NA		lncRNA
ENSG00000277327	NA	NA	SPDYE20P	unprocessed_pseudogene
ENSG00000277332	NA	NA		lncRNA
ENSG00000277340	NA	NA		processed_pseudogene
ENSG00000277341	NA	NA	RNU6-489P	snRNA
ENSG00000277342	NA	NA		lncRNA
ENSG00000277344	NA	NA	RNU1-6P	snRNA
ENSG00000277349	NA	NA	CICP25	unprocessed_pseudogene
ENSG00000277350	-7.45e-01	NA		lncRNA
ENSG00000277351	NA	NA		lncRNA
ENSG00000277352	NA	NA		lncRNA
ENSG00000277357	2.24e+00	NA	NPAP1P7	processed_pseudogene
ENSG00000277358	2.00e+00	NA		unprocessed_pseudogene
ENSG00000277363	5.19e-01	3.56e-01	SRCIN1	protein_coding
ENSG00000277367	NA	NA	NEK2P1	processed_pseudogene
ENSG00000277368	2.12e-01	NA		lncRNA
ENSG00000277369	2.60e-01	NA		lncRNA
ENSG00000277370	NA	NA	SNORD49A	snoRNA
ENSG00000277371	-6.33e-01	NA	Metazoa_SRP	misc_RNA
ENSG00000277373	NA	NA		lncRNA
ENSG00000277382	-2.65e+00	NA		lncRNA
ENSG00000277383	-8.52e-02	NA		lncRNA
ENSG00000277385	1.19e+00	NA	Metazoa_SRP	misc_RNA
ENSG00000277386	-7.84e-01	NA		lncRNA
ENSG00000277387	NA	NA	MIR8058	miRNA
ENSG00000277388	NA	NA	MIR8053	miRNA
ENSG00000277391	NA	NA	MIR6881	miRNA
ENSG00000277396	-6.52e-01	NA	Metazoa_SRP	misc_RNA
ENSG00000277397	NA	NA		unprocessed_pseudogene
ENSG00000277399	3.76e+00	NA	GPR179	protein_coding
ENSG00000277402	NA	NA	MIR6891	miRNA
ENSG00000277406	2.32e-01	NA	SEC22B4P	transcribed_unprocessed_pseudogene
ENSG00000277408	NA	NA		processed_pseudogene
ENSG00000277410	NA	NA	H2BP5	processed_pseudogene
ENSG00000277411	4.35e+00	NA	5S_rRNA	rRNA
ENSG00000277412	NA	NA		lncRNA
ENSG00000277413	NA	NA		misc_RNA
ENSG00000277418	NA	NA	RNA5SP531	rRNA
ENSG00000277422	-7.45e-01	NA	REXO1L6P	transcribed_processed_pseudogene
ENSG00000277423	-7.76e-01	NA		lncRNA
ENSG00000277425	-4.68e-01	NA		lncRNA
ENSG00000277426	NA	NA		unprocessed_pseudogene
ENSG00000277435	NA	NA		processed_pseudogene
ENSG00000277436	NA	NA	REXO1L5P	processed_pseudogene
ENSG00000277438	NA	NA	KDM5DP1	processed_pseudogene
ENSG00000277440	7.41e-01	NA		lncRNA
ENSG00000277443	2.58e-01	3.51e-01	MARCKS	protein_coding
ENSG00000277444	NA	NA		misc_RNA
ENSG00000277446	2.17e-01	NA	Metazoa_SRP	misc_RNA
ENSG00000277447	-1.23e+00	NA		processed_pseudogene
ENSG00000277448	1.59e-01	NA	LINC02338	lncRNA
ENSG00000277449	9.32e-02	NA	CEBPB-AS1	lncRNA
ENSG00000277450	NA	NA		lncRNA
ENSG00000277452	9.30e-01	NA	RN7SL473P	misc_RNA
ENSG00000277453	3.17e-01	NA		lncRNA
ENSG00000277455	2.17e-01	NA	Metazoa_SRP	misc_RNA
ENSG00000277459	4.99e-03	NA		lncRNA
ENSG00000277460	-7.45e-01	NA		misc_RNA
ENSG00000277462	-6.29e-01	NA	ZNF670	protein_coding
ENSG00000277463	-1.36e+00	NA		lncRNA
ENSG00000277465	NA	NA		misc_RNA
ENSG00000277466	NA	NA		unprocessed_pseudogene
ENSG00000277467	NA	NA	RN7SL628P	misc_RNA
ENSG00000277468	NA	NA		misc_RNA
ENSG00000277469	-1.74e+00	NA		misc_RNA
ENSG00000277473	-5.34e-01	NA	Metazoa_SRP	misc_RNA
ENSG00000277474	1.18e+00	NA	MIR6894	miRNA
ENSG00000277476	-2.84e-01	NA		lncRNA
ENSG00000277478	NA	NA	MIR6165	miRNA
ENSG00000277479	NA	NA		unprocessed_pseudogene
ENSG00000277481	NA	NA	PKD1L3	protein_coding
ENSG00000277482	NA	NA		lncRNA
ENSG00000277483	2.16e+00	NA	RN7SL321P	misc_RNA
ENSG00000277486	NA	NA	SAGE3P	unprocessed_pseudogene
ENSG00000277488	NA	NA	5S_rRNA	rRNA
ENSG00000277490	NA	NA		processed_pseudogene
ENSG00000277491	-1.95e-02	NA		lncRNA
ENSG00000277492	2.98e+00	NA		snoRNA
ENSG00000277493	3.00e+00	NA		unprocessed_pseudogene
ENSG00000277494	1.18e+00	NA	GPIHBP1	protein_coding
ENSG00000277496	2.21e-01	7.26e-01		lncRNA
ENSG00000277498	NA	NA		unprocessed_pseudogene
ENSG00000277499	NA	NA		processed_pseudogene
ENSG00000277500	NA	NA		unprocessed_pseudogene
ENSG00000277501	-2.17e+00	NA		lncRNA
ENSG00000277502	-2.70e+00	NA		misc_RNA
ENSG00000277504	1.62e+00	NA		lncRNA
ENSG00000277505	NA	NA		unprocessed_pseudogene
ENSG00000277506	NA	NA	RN7SL802P	misc_RNA
ENSG00000277508	NA	NA	BSNDP3	processed_pseudogene
ENSG00000277509	NA	NA		processed_pseudogene
ENSG00000277510	2.17e-01	NA	Metazoa_SRP	misc_RNA
ENSG00000277511	8.54e-01	NA		lncRNA
ENSG00000277512	NA	NA	SNORD65	snoRNA
ENSG00000277513	NA	NA		processed_pseudogene
ENSG00000277514	NA	NA	OR52Q1P	unprocessed_pseudogene
ENSG00000277515	NA	NA	RN7SL495P	misc_RNA
ENSG00000277516	NA	NA		unprocessed_pseudogene
ENSG00000277519	NA	NA	OFD1P16Y	unprocessed_pseudogene
ENSG00000277521	NA	NA	MIR8078	miRNA
ENSG00000277524	NA	NA		misc_RNA
ENSG00000277526	2.98e+00	NA		lncRNA
ENSG00000277527	NA	NA	LINC01796	lncRNA
ENSG00000277529	NA	NA	NF1P10	transcribed_unprocessed_pseudogene
ENSG00000277531	NA	NA	PNMA8C	protein_coding
ENSG00000277532	NA	NA		unprocessed_pseudogene
ENSG00000277533	NA	NA	MIR8077	miRNA
ENSG00000277534	3.34e-01	NA		lncRNA
ENSG00000277535	NA	NA		protein_coding
ENSG00000277541	NA	NA	ZNF630-AS1	lncRNA
ENSG00000277542	NA	NA		misc_RNA
ENSG00000277543	NA	NA		lncRNA
ENSG00000277544	NA	NA		unprocessed_pseudogene
ENSG00000277545	2.14e-01	NA		lncRNA
ENSG00000277548	NA	NA		lncRNA
ENSG00000277549	NA	NA		unprocessed_pseudogene
ENSG00000277550	-7.45e-01	NA		lncRNA
ENSG00000277553	NA	NA		misc_RNA
ENSG00000277556	NA	NA	OR13C5	protein_coding
ENSG00000277558	-1.36e+00	NA		lncRNA
ENSG00000277559	7.99e-01	NA		lncRNA
ENSG00000277561	4.07e-02	NA	GOLGA8IP	transcribed_unprocessed_pseudogene
ENSG00000277562	NA	NA		processed_pseudogene
ENSG00000277563	NA	NA		misc_RNA
ENSG00000277565	NA	NA		misc_RNA
ENSG00000277566	-1.14e+00	NA		lncRNA
ENSG00000277568	5.54e-01	NA		misc_RNA
ENSG00000277569	NA	NA	MIR6134	miRNA
ENSG00000277572	NA	NA		misc_RNA
ENSG00000277575	NA	NA		processed_pseudogene
ENSG00000277576	NA	NA		unprocessed_pseudogene
ENSG00000277577	NA	NA		misc_RNA
ENSG00000277578	1.99e-01	NA	Metazoa_SRP	misc_RNA
ENSG00000277579	-7.45e-01	NA		lncRNA
ENSG00000277581	1.33e-01	NA		lncRNA
ENSG00000277582	-1.74e+00	NA	RN7SL428P	misc_RNA
ENSG00000277583	NA	NA		misc_RNA
ENSG00000277586	NA	NA	NEFL	protein_coding
ENSG00000277587	NA	NA		lncRNA
ENSG00000277588	NA	NA	MIR6806	miRNA
ENSG00000277589	-7.45e-01	NA		lncRNA
ENSG00000277590	-9.18e-01	NA	MIR7845	miRNA
ENSG00000277591	2.84e+00	NA	RN7SL575P	misc_RNA
ENSG00000277592	-7.45e-01	NA	Metazoa_SRP	misc_RNA
ENSG00000277595	-7.76e-01	NA		lncRNA
ENSG00000277597	7.51e-01	NA		lncRNA
ENSG00000277598	-2.33e+00	NA		processed_pseudogene
ENSG00000277599	NA	NA		misc_RNA
ENSG00000277602	3.51e-01	NA		lncRNA
ENSG00000277604	NA	NA	Y_RNA	misc_RNA
ENSG00000277605	2.33e-01	NA	Metazoa_SRP	misc_RNA
ENSG00000277608	NA	NA		unprocessed_pseudogene
ENSG00000277610	8.51e-01	NA	RNVU1-4	snRNA
ENSG00000277611	NA	NA		protein_coding
ENSG00000277617	NA	NA	Metazoa_SRP	misc_RNA
ENSG00000277618	NA	NA		processed_pseudogene
ENSG00000277619	9.04e-01	NA		lncRNA
ENSG00000277621	NA	NA		lncRNA
ENSG00000277628	-4.59e-01	NA	Metazoa_SRP	misc_RNA
ENSG00000277631	7.10e-01	NA	PGM5P3-AS1	lncRNA
ENSG00000277632	NA	NA	CCL3	protein_coding
ENSG00000277634	2.56e+00	NA	Y_RNA	misc_RNA
ENSG00000277635	NA	NA	Metazoa_SRP	misc_RNA
ENSG00000277636	NA	NA	MIR8061	miRNA
ENSG00000277637	NA	NA	RN7SL469P	misc_RNA
ENSG00000277639	8.42e-01	NA		protein_coding
ENSG00000277640	-3.31e+00	NA		processed_pseudogene
ENSG00000277646	NA	NA		processed_pseudogene
ENSG00000277647	NA	NA		unprocessed_pseudogene
ENSG00000277651	NA	NA		lncRNA
ENSG00000277653	3.32e+00	NA		misc_RNA
ENSG00000277654	2.54e-01	NA		transcribed_processed_pseudogene
ENSG00000277655	NA	NA		unprocessed_pseudogene
ENSG00000277661	NA	NA		lncRNA
ENSG00000277662	1.98e+00	NA		lncRNA
ENSG00000277668	1.18e+00	NA	Metazoa_SRP	misc_RNA
ENSG00000277670	NA	NA		unprocessed_pseudogene
ENSG00000277672	1.99e+00	NA		processed_pseudogene
ENSG00000277673	NA	NA		unprocessed_pseudogene
ENSG00000277675	1.98e+00	NA		lncRNA
ENSG00000277677	-2.56e+00	NA	Metazoa_SRP	misc_RNA
ENSG00000277681	NA	NA	MIR6739	miRNA
ENSG00000277684	NA	NA		lncRNA
ENSG00000277687	-3.47e-01	NA		lncRNA
ENSG00000277688	-9.98e-03	NA		lncRNA
ENSG00000277689	NA	NA		misc_RNA
ENSG00000277690	NA	NA		processed_pseudogene
ENSG00000277692	5.97e-01	NA		lncRNA
ENSG00000277693	1.89e+00	NA		lncRNA
ENSG00000277694	NA	NA		misc_RNA
ENSG00000277695	-7.45e-01	NA		lncRNA
ENSG00000277698	NA	NA	MIR6770-2	miRNA
ENSG00000277701	-9.53e-01	NA		lncRNA
ENSG00000277702	-7.45e-01	NA		unprocessed_pseudogene
ENSG00000277704	NA	NA		processed_pseudogene
ENSG00000277705	NA	NA		processed_pseudogene
ENSG00000277708	NA	NA	PGBD4P2	unprocessed_pseudogene
ENSG00000277710	NA	NA	NBEAP5	transcribed_unprocessed_pseudogene
ENSG00000277711	NA	NA		processed_pseudogene
ENSG00000277713	-3.48e+00	NA	MIR6856	miRNA
ENSG00000277715	-3.93e-01	NA		lncRNA
ENSG00000277717	NA	NA	U6	snRNA
ENSG00000277718	NA	NA	LINC02255	lncRNA
ENSG00000277720	-1.36e+00	NA	H3C5P	unprocessed_pseudogene
ENSG00000277721	-2.33e+00	NA	Metazoa_SRP	misc_RNA
ENSG00000277728	6.49e-01	NA		lncRNA
ENSG00000277732	NA	NA		misc_RNA
ENSG00000277734	7.80e-01	NA	TRAC	TR_C_gene
ENSG00000277737	NA	NA		unprocessed_pseudogene
ENSG00000277738	-7.45e-01	NA		lncRNA
ENSG00000277740	1.18e+00	NA	Metazoa_SRP	misc_RNA
ENSG00000277741	NA	NA	GOLGA6L17P	transcribed_unprocessed_pseudogene
ENSG00000277743	NA	NA		processed_pseudogene
ENSG00000277744	3.97e+00	NA		lncRNA
ENSG00000277745	NA	NA	H2AB3	protein_coding
ENSG00000277746	NA	NA		processed_pseudogene
ENSG00000277747	NA	NA		unprocessed_pseudogene
ENSG00000277748	NA	NA		unprocessed_pseudogene
ENSG00000277749	NA	NA		lncRNA
ENSG00000277752	NA	NA		misc_RNA
ENSG00000277754	-7.45e-01	NA	U3	snoRNA
ENSG00000277755	NA	NA		processed_pseudogene
ENSG00000277757	NA	NA		lncRNA
ENSG00000277758	-3.91e+00	NA		protein_coding
ENSG00000277759	2.03e+00	NA	MIR6719	miRNA
ENSG00000277762	2.00e+00	NA	RN7SL261P	misc_RNA
ENSG00000277763	1.17e+00	NA		lncRNA
ENSG00000277764	NA	NA		misc_RNA
ENSG00000277766	NA	NA		unprocessed_pseudogene
ENSG00000277767	5.71e-01	NA		lncRNA
ENSG00000277769	NA	NA	RBM22P4	processed_pseudogene
ENSG00000277770	NA	NA		unprocessed_pseudogene
ENSG00000277771	-5.35e-01	NA	Metazoa_SRP	misc_RNA
ENSG00000277775	-1.10e-01	7.72e-01	H3C7	protein_coding
ENSG00000277778	NA	NA	PGM5P2	transcribed_unprocessed_pseudogene
ENSG00000277782	5.00e-01	NA		lncRNA
ENSG00000277784	NA	NA	MIR6786	miRNA
ENSG00000277785	NA	NA	SNORD116-21	snoRNA
ENSG00000277790	NA	NA		lncRNA
ENSG00000277791	-2.96e-01	1.38e-01	PSMB3	protein_coding
ENSG00000277794	5.29e-01	NA	Metazoa_SRP	misc_RNA
ENSG00000277795	-3.57e+00	NA		processed_pseudogene
ENSG00000277797	NA	NA		lncRNA
ENSG00000277801	NA	NA		lncRNA
ENSG00000277803	NA	NA		processed_pseudogene
ENSG00000277806	1.18e+00	NA		lncRNA
ENSG00000277809	NA	NA		misc_RNA
ENSG00000277817	2.00e+00	NA	MIR6738	miRNA
ENSG00000277818	NA	NA	Y_RNA	misc_RNA
ENSG00000277825	4.56e-01	NA		lncRNA
ENSG00000277826	NA	NA		misc_RNA
ENSG00000277828	NA	NA		misc_RNA
ENSG00000277829	NA	NA		lncRNA
ENSG00000277830	NA	NA		misc_RNA
ENSG00000277831	NA	NA		lncRNA
ENSG00000277837	1.18e+00	NA		lncRNA
ENSG00000277840	2.56e+00	NA		lncRNA
ENSG00000277842	NA	NA	MIR6811	miRNA
ENSG00000277846	-7.45e-01	NA	SNORD30	snoRNA
ENSG00000277851	NA	NA	LINC02391	lncRNA
ENSG00000277852	NA	NA		unprocessed_pseudogene
ENSG00000277855	1.70e+00	NA		lncRNA
ENSG00000277858	NA	NA	H2AB2	protein_coding
ENSG00000277859	NA	NA		misc_RNA
ENSG00000277862	NA	NA	PRAMEF34P	unprocessed_pseudogene
ENSG00000277863	NA	NA		lncRNA
ENSG00000277864	NA	NA	SCARNA15	scaRNA
ENSG00000277865	3.32e+00	NA	GOLGA6L22	protein_coding
ENSG00000277866	NA	NA		unprocessed_pseudogene
ENSG00000277867	NA	NA		processed_pseudogene
ENSG00000277869	NA	NA		processed_pseudogene
ENSG00000277870	-8.64e-01	NA	FAM230A	lncRNA
ENSG00000277872	NA	NA	MIR6817	miRNA
ENSG00000277873	-7.45e-01	NA		lncRNA
ENSG00000277876	NA	NA		unprocessed_pseudogene
ENSG00000277878	NA	NA		processed_pseudogene
ENSG00000277879	4.48e+00	NA		lncRNA
ENSG00000277880	NA	NA	TRBV17	TR_V_gene
ENSG00000277881	NA	NA		processed_pseudogene
ENSG00000277882	NA	NA		processed_pseudogene
ENSG00000277883	NA	NA	NLRP3P1	unprocessed_pseudogene
ENSG00000277887	NA	NA	SNORA50C	snoRNA
ENSG00000277888	NA	NA	MIR6846	miRNA
ENSG00000277889	NA	NA	MIR8081	miRNA
ENSG00000277892	-1.31e+00	NA	MIR6746	miRNA
ENSG00000277893	NA	NA	SRD5A2	protein_coding
ENSG00000277895	4.22e-01	NA		lncRNA
ENSG00000277899	NA	NA	MLECP1	processed_pseudogene
ENSG00000277900	-9.71e-01	NA	Metazoa_SRP	misc_RNA
ENSG00000277901	-6.55e-01	NA		lncRNA
ENSG00000277904	NA	NA	MIR7850	miRNA
ENSG00000277907	NA	NA		processed_pseudogene
ENSG00000277911	NA	NA		lncRNA
ENSG00000277912	NA	NA	MIR8089	miRNA
ENSG00000277913	NA	NA		misc_RNA
ENSG00000277914	NA	NA	DDX6P2	processed_pseudogene
ENSG00000277916	NA	NA		misc_RNA
ENSG00000277918	1.12e+00	NA	RNVU1-28	snRNA
ENSG00000277919	NA	NA	MIR8067	miRNA
ENSG00000277920	NA	NA		unprocessed_pseudogene
ENSG00000277922	NA	NA		misc_RNA
ENSG00000277925	3.06e-01	3.59e-01	Telomerase-vert	misc_RNA
ENSG00000277930	NA	NA		lncRNA
ENSG00000277932	NA	NA	OR52E5	protein_coding
ENSG00000277935	NA	NA		lncRNA
ENSG00000277938	1.24e+00	NA		lncRNA
ENSG00000277941	NA	NA		misc_RNA
ENSG00000277942	2.17e-01	NA	MIR8075	miRNA
ENSG00000277945	NA	NA		lncRNA
ENSG00000277946	3.07e+00	NA	RN7SL478P	misc_RNA
ENSG00000277947	NA	NA	SNORD3D	snoRNA
ENSG00000277948	1.33e-01	NA		misc_RNA
ENSG00000277950	-1.05e+00	NA	Metazoa_SRP	misc_RNA
ENSG00000277952	NA	NA		processed_pseudogene
ENSG00000277954	NA	NA		lncRNA
ENSG00000277957	-6.99e+00	NA	SENP3-EIF4A1	protein_coding
ENSG00000277958	1.18e+00	NA	Metazoa_SRP	misc_RNA
ENSG00000277959	1.75e+00	NA		lncRNA
ENSG00000277965	-1.08e-01	NA	Metazoa_SRP	misc_RNA
ENSG00000277966	1.60e+00	NA		misc_RNA
ENSG00000277967	NA	NA		misc_RNA
ENSG00000277968	NA	NA		misc_RNA
ENSG00000277969	-7.65e-02	8.22e-01		lncRNA
ENSG00000277971	-2.65e+00	NA		protein_coding
ENSG00000277972	-3.53e-01	4.82e-02	CISD3	protein_coding
ENSG00000277973	NA	NA		processed_pseudogene
ENSG00000277975	NA	NA	CSTP2	unprocessed_pseudogene
ENSG00000277977	NA	NA		unprocessed_pseudogene
ENSG00000277978	-5.99e-01	NA		lncRNA
ENSG00000277981	NA	NA		unprocessed_pseudogene
ENSG00000277984	NA	NA		unprocessed_pseudogene
ENSG00000277985	1.82e+00	NA	SNORA67	snoRNA
ENSG00000277986	NA	NA	U4	snRNA
ENSG00000277987	NA	NA	LINC02351	lncRNA
ENSG00000277988	NA	NA	FAM30B	unprocessed_pseudogene
ENSG00000277991	-1.62e+00	NA		lncRNA
ENSG00000277994	NA	NA		misc_RNA
ENSG00000277997	NA	NA		lncRNA
ENSG00000277998	NA	NA		unprocessed_pseudogene
ENSG00000277999	2.17e-01	NA		lncRNA
ENSG00000278000	-3.22e+00	NA		lncRNA
ENSG00000278001	NA	NA		processed_pseudogene
ENSG00000278002	3.27e-01	NA		lncRNA
ENSG00000278004	NA	NA		misc_RNA
ENSG00000278007	1.70e+00	NA	Metazoa_SRP	misc_RNA
ENSG00000278008	NA	NA	PPP1R26P4	processed_pseudogene
ENSG00000278009	NA	NA		unprocessed_pseudogene
ENSG00000278011	NA	NA		lncRNA
ENSG00000278012	NA	NA		lncRNA
ENSG00000278013	-5.43e-01	NA		lncRNA
ENSG00000278017	-1.89e+00	NA		lncRNA
ENSG00000278020	-2.11e+00	NA		misc_RNA
ENSG00000278022	3.24e-01	NA		lncRNA
ENSG00000278023	-1.49e-01	7.89e-01	RDM1	protein_coding
ENSG00000278026	NA	NA		misc_RNA
ENSG00000278028	NA	NA	Y_RNA	misc_RNA
ENSG00000278030	NA	NA	TRBV7-9	TR_V_gene
ENSG00000278034	NA	NA	MIR6731	miRNA
ENSG00000278035	NA	NA		lncRNA
ENSG00000278038	NA	NA	MIR6076	miRNA
ENSG00000278039	NA	NA		misc_RNA
ENSG00000278040	1.30e+00	NA		misc_RNA
ENSG00000278041	-1.73e+00	NA		lncRNA
ENSG00000278044	NA	NA	FAM247B	lncRNA
ENSG00000278045	NA	NA		misc_RNA
ENSG00000278050	NA	NA		misc_RNA
ENSG00000278052	NA	NA		lncRNA
ENSG00000278053	1.00e-01	8.57e-01	DDX52	protein_coding
ENSG00000278054	NA	NA		processed_pseudogene
ENSG00000278055	NA	NA		misc_RNA
ENSG00000278057	NA	NA	TEX28	protein_coding
ENSG00000278058	NA	NA		lncRNA
ENSG00000278060	NA	NA		lncRNA
ENSG00000278068	NA	NA		processed_pseudogene
ENSG00000278069	NA	NA	MIR6072	miRNA
ENSG00000278071	-1.00e+00	NA		lncRNA
ENSG00000278072	NA	NA		misc_RNA
ENSG00000278073	NA	NA	MIR6726	miRNA
ENSG00000278075	NA	NA		lncRNA
ENSG00000278077	3.07e-01	NA		processed_pseudogene
ENSG00000278078	NA	NA		unprocessed_pseudogene
ENSG00000278083	NA	NA		processed_pseudogene
ENSG00000278084	NA	NA		lncRNA
ENSG00000278089	NA	NA	SNORD115-7	snoRNA
ENSG00000278090	-8.42e-01	NA	LUNAR1	lncRNA
ENSG00000278095	NA	NA		lncRNA
ENSG00000278097	2.59e+00	NA		lncRNA
ENSG00000278098	NA	NA	MIR7973-1	miRNA
ENSG00000278099	2.16e+00	NA	RNVU1-2A	snRNA
ENSG00000278100	3.58e+00	NA	Metazoa_SRP	misc_RNA
ENSG00000278102	NA	NA		processed_pseudogene
ENSG00000278103	NA	NA	MIR8060	miRNA
ENSG00000278104	NA	NA		misc_RNA
ENSG00000278106	NA	NA		unprocessed_pseudogene
ENSG00000278107	3.84e+00	NA		lncRNA
ENSG00000278108	NA	NA	MIR6757	miRNA
ENSG00000278109	1.26e+00	NA	Metazoa_SRP	misc_RNA
ENSG00000278110	NA	NA	SUSD2P2	unprocessed_pseudogene
ENSG00000278112	-6.71e-01	NA		lncRNA
ENSG00000278113	NA	NA		misc_RNA
ENSG00000278122	NA	NA	AQP7P5	unprocessed_pseudogene
ENSG00000278123	NA	NA	SNORD116-28	snoRNA
ENSG00000278124	NA	NA	RN7SL186P	misc_RNA
ENSG00000278126	1.25e+00	NA		lncRNA
ENSG00000278128	NA	NA		transcribed_unprocessed_pseudogene
ENSG00000278129	7.65e-01	8.31e-02	ZNF8	protein_coding
ENSG00000278130	NA	NA		unprocessed_pseudogene
ENSG00000278131	NA	NA		unprocessed_pseudogene
ENSG00000278133	8.44e-01	NA		lncRNA
ENSG00000278135	-2.24e+00	NA	U2	snRNA
ENSG00000278138	NA	NA	CLUHP11	unprocessed_pseudogene
ENSG00000278139	NA	NA	P3R3URF-PIK3R3	protein_coding
ENSG00000278143	NA	NA	NF1P7	unprocessed_pseudogene
ENSG00000278144	-6.19e-01	NA		misc_RNA
ENSG00000278146	NA	NA		lncRNA
ENSG00000278147	NA	NA		lncRNA
ENSG00000278151	NA	NA		misc_RNA
ENSG00000278153	NA	NA		lncRNA
ENSG00000278156	1.17e-01	NA	TSC22D1-AS1	lncRNA
ENSG00000278158	3.57e+00	NA		lncRNA
ENSG00000278159	NA	NA	MIR8062	miRNA
ENSG00000278160	NA	NA		unprocessed_pseudogene
ENSG00000278171	NA	NA		processed_pseudogene
ENSG00000278172	NA	NA	Metazoa_SRP	misc_RNA
ENSG00000278175	-2.25e-02	9.65e-01	GLIDR	lncRNA
ENSG00000278177	NA	NA		lncRNA
ENSG00000278180	NA	NA		unprocessed_pseudogene
ENSG00000278181	NA	NA		processed_pseudogene
ENSG00000278182	NA	NA		unprocessed_pseudogene
ENSG00000278184	NA	NA	NF1P11	transcribed_unprocessed_pseudogene
ENSG00000278188	NA	NA	U6	snRNA
ENSG00000278192	2.53e-01	NA		lncRNA
ENSG00000278193	NA	NA		unprocessed_pseudogene
ENSG00000278195	NA	NA	SSTR3	protein_coding
ENSG00000278196	NA	NA	IGLV2-8	IG_V_gene
ENSG00000278197	NA	NA		unprocessed_pseudogene
ENSG00000278200	NA	NA	LINC01971	lncRNA
ENSG00000278202	-8.22e-01	NA		lncRNA
ENSG00000278204	NA	NA	MIR6857	miRNA
ENSG00000278205	8.18e-01	NA		unprocessed_pseudogene
ENSG00000278206	-2.69e+00	NA		lncRNA
ENSG00000278212	-1.74e+00	NA		transcribed_unprocessed_pseudogene
ENSG00000278213	NA	NA	CNTNAP3P5	unprocessed_pseudogene
ENSG00000278214	-2.83e-01	NA	LINC02139	lncRNA
ENSG00000278215	NA	NA		processed_pseudogene
ENSG00000278217	NA	NA		misc_RNA
ENSG00000278218	NA	NA		misc_RNA
ENSG00000278222	NA	NA	RN7SL536P	misc_RNA
ENSG00000278223	2.20e+00	NA	MIR6783	miRNA
ENSG00000278224	-5.60e-01	NA	PRICKLE4	protein_coding
ENSG00000278226	2.00e+00	NA	Metazoa_SRP	misc_RNA
ENSG00000278231	-8.43e-03	NA		lncRNA
ENSG00000278234	NA	NA	U2	snRNA
ENSG00000278236	-1.27e+00	NA		misc_RNA
ENSG00000278237	NA	NA		misc_RNA
ENSG00000278238	2.76e-01	NA		lncRNA
ENSG00000278239	1.13e+00	NA		lncRNA
ENSG00000278242	NA	NA	RN7SL725P	misc_RNA
ENSG00000278249	-4.42e-01	9.05e-01	SCARNA2	scaRNA
ENSG00000278250	NA	NA	Metazoa_SRP	misc_RNA
ENSG00000278254	-7.76e-01	NA		lncRNA
ENSG00000278255	NA	NA		lncRNA
ENSG00000278256	NA	NA		unprocessed_pseudogene
ENSG00000278259	-2.17e-02	9.44e-01	MYO19	protein_coding
ENSG00000278261	NA	NA	SNORD1A	snoRNA
ENSG00000278263	NA	NA		IG_V_gene
ENSG00000278264	NA	NA	MIR6803	miRNA
ENSG00000278266	NA	NA		lncRNA
ENSG00000278273	NA	NA		unprocessed_pseudogene
ENSG00000278274	2.49e+00	NA	SNORA61	snoRNA
ENSG00000278275	NA	NA		transcribed_processed_pseudogene
ENSG00000278276	1.28e+00	NA		lncRNA
ENSG00000278278	1.18e+00	NA	MIR6816	miRNA
ENSG00000278281	-2.65e+00	NA	MIR7856	miRNA
ENSG00000278283	NA	NA		unprocessed_pseudogene
ENSG00000278287	NA	NA		misc_RNA
ENSG00000278289	NA	NA	CT45A6	protein_coding
ENSG00000278291	5.24e-01	4.44e-01		lncRNA
ENSG00000278292	NA	NA	RFPL4AP6	unprocessed_pseudogene
ENSG00000278299	3.08e+00	NA	TBC1D3C	protein_coding
ENSG00000278301	2.83e+00	NA	GRAMD4P3	processed_pseudogene
ENSG00000278305	NA	NA		lncRNA
ENSG00000278311	-7.25e-02	8.80e-01	GGNBP2	protein_coding
ENSG00000278313	NA	NA		unprocessed_pseudogene
ENSG00000278317	NA	NA	H3P46	processed_pseudogene
ENSG00000278318	-1.50e+00	NA	ZNF229	protein_coding
ENSG00000278319	NA	NA		unprocessed_pseudogene
ENSG00000278324	NA	NA		misc_RNA
ENSG00000278328	NA	NA	MIR6802	miRNA
ENSG00000278330	1.13e+00	NA		lncRNA
ENSG00000278332	NA	NA		processed_pseudogene
ENSG00000278333	NA	NA		misc_RNA
ENSG00000278334	NA	NA		misc_RNA
ENSG00000278337	NA	NA		unprocessed_pseudogene
ENSG00000278338	2.41e+00	NA	VWA8-AS1	lncRNA
ENSG00000278340	2.17e-01	NA	MIR6862-2	miRNA
ENSG00000278341	7.96e-01	NA		lncRNA
ENSG00000278342	NA	NA		unprocessed_pseudogene
ENSG00000278344	-2.01e+00	NA		lncRNA
ENSG00000278346	2.17e-01	NA		processed_pseudogene
ENSG00000278348	2.13e+00	NA	Metazoa_SRP	misc_RNA
ENSG00000278349	1.18e+00	NA	MIR6754	miRNA
ENSG00000278351	NA	NA		lncRNA
ENSG00000278356	1.09e+00	NA		lncRNA
ENSG00000278358	NA	NA		processed_pseudogene
ENSG00000278359	NA	NA	MIR7155	miRNA
ENSG00000278367	2.48e+00	NA		lncRNA
ENSG00000278370	NA	NA		lncRNA
ENSG00000278374	NA	NA	U4	snRNA
ENSG00000278376	1.30e+00	7.47e-03		lncRNA
ENSG00000278381	NA	NA		processed_pseudogene
ENSG00000278382	NA	NA		processed_pseudogene
ENSG00000278383	4.52e-01	NA		lncRNA
ENSG00000278385	3.83e-01	NA		lncRNA
ENSG00000278388	NA	NA		unprocessed_pseudogene
ENSG00000278389	8.69e-01	NA		lncRNA
ENSG00000278390	-1.90e-01	NA		lncRNA
ENSG00000278391	NA	NA		misc_RNA
ENSG00000278395	NA	NA		unprocessed_pseudogene
ENSG00000278396	6.42e-01	NA		lncRNA
ENSG00000278399	NA	NA		unprocessed_pseudogene
ENSG00000278400	NA	NA		processed_pseudogene
ENSG00000278404	NA	NA		misc_RNA
ENSG00000278406	NA	NA		misc_RNA
ENSG00000278408	NA	NA		lncRNA
ENSG00000278410	NA	NA		misc_RNA
ENSG00000278412	NA	NA	MIR6854	miRNA
ENSG00000278413	NA	NA		misc_RNA
ENSG00000278416	6.89e-01	NA	PMS2P2	translated_unprocessed_pseudogene
ENSG00000278418	NA	NA	MIR6512	miRNA
ENSG00000278419	-5.71e-01	NA		lncRNA
ENSG00000278420	1.79e+00	NA	MIR6819	miRNA
ENSG00000278421	NA	NA		misc_RNA
ENSG00000278424	NA	NA		unprocessed_pseudogene
ENSG00000278428	NA	NA		unprocessed_pseudogene
ENSG00000278431	NA	NA		lncRNA
ENSG00000278433	NA	NA	MIR6070	miRNA
ENSG00000278434	-2.92e-01	NA		lncRNA
ENSG00000278438	NA	NA	MIR7849	miRNA
ENSG00000278441	NA	NA		processed_pseudogene
ENSG00000278445	NA	NA		lncRNA
ENSG00000278446	NA	NA		processed_pseudogene
ENSG00000278447	1.57e+00	NA	MIR6781	miRNA
ENSG00000278449	-7.45e-01	NA	MIR6892	miRNA
ENSG00000278454	NA	NA		misc_RNA
ENSG00000278455	NA	NA	CICP21	processed_pseudogene
ENSG00000278456	NA	NA		lncRNA
ENSG00000278459	NA	NA	Metazoa_SRP	misc_RNA
ENSG00000278462	NA	NA		lncRNA
ENSG00000278463	-2.99e-01	3.12e-01	H2AC4	protein_coding
ENSG00000278464	NA	NA		lncRNA
ENSG00000278465	NA	NA	MIR6769B	miRNA
ENSG00000278467	1.60e+00	NA		lncRNA
ENSG00000278469	-3.11e-01	NA	Metazoa_SRP	misc_RNA
ENSG00000278472	NA	NA		lncRNA
ENSG00000278473	NA	NA	IGHV3-41	IG_V_pseudogene
ENSG00000278475	NA	NA		lncRNA
ENSG00000278477	NA	NA		unprocessed_pseudogene
ENSG00000278478	NA	NA		processed_pseudogene
ENSG00000278480	NA	NA	ZBTB2P1	processed_pseudogene
ENSG00000278482	NA	NA		misc_RNA
ENSG00000278483	NA	NA	MIR8087	miRNA
ENSG00000278484	NA	NA		lncRNA
ENSG00000278485	NA	NA		processed_pseudogene
ENSG00000278486	NA	NA	YRDCP1	processed_pseudogene
ENSG00000278487	NA	NA		processed_pseudogene
ENSG00000278492	NA	NA		lncRNA
ENSG00000278493	-9.24e-01	NA		lncRNA
ENSG00000278496	NA	NA		unprocessed_pseudogene
ENSG00000278497	NA	NA	RN7SL759P	misc_RNA
ENSG00000278498	NA	NA		misc_RNA
ENSG00000278499	NA	NA	NPAP1L	unprocessed_pseudogene
ENSG00000278502	NA	NA	MIR6082	miRNA
ENSG00000278505	-1.53e+00	NA	C17orf78	protein_coding
ENSG00000278513	NA	NA		unprocessed_pseudogene
ENSG00000278514	3.13e-01	NA		lncRNA
ENSG00000278517	NA	NA	MIR6865	miRNA
ENSG00000278518	NA	NA		lncRNA
ENSG00000278520	-7.45e-01	NA	MIR7851	miRNA
ENSG00000278522	NA	NA	POTEB3	protein_coding
ENSG00000278523	NA	NA	Y_RNA	misc_RNA
ENSG00000278524	NA	NA	MIR6810	miRNA
ENSG00000278525	8.16e-01	NA	RN7SL607P	misc_RNA
ENSG00000278526	-7.31e-01	NA		misc_RNA
ENSG00000278527	3.74e+00	NA	SNORD22	snoRNA
ENSG00000278528	NA	NA		unprocessed_pseudogene
ENSG00000278529	2.83e+00	NA	MIR8070	miRNA
ENSG00000278530	3.31e-01	NA	CHMP1B2P	transcribed_unitary_pseudogene
ENSG00000278531	NA	NA		unprocessed_pseudogene
ENSG00000278532	NA	NA		lncRNA
ENSG00000278535	-2.34e-01	3.51e-01	DHRS11	protein_coding
ENSG00000278537	NA	NA	IGKV2OR2-8	IG_V_pseudogene
ENSG00000278540	-7.94e-03	9.84e-01	ACACA	protein_coding
ENSG00000278541	NA	NA		processed_pseudogene
ENSG00000278543	NA	NA		unprocessed_pseudogene
ENSG00000278546	-4.27e-01	NA		lncRNA
ENSG00000278549	NA	NA	MIR6736	miRNA
ENSG00000278552	NA	NA		unprocessed_pseudogene
ENSG00000278554	NA	NA	Metazoa_SRP	misc_RNA
ENSG00000278558	-5.68e-01	NA	TMEM191B	protein_coding
ENSG00000278561	NA	NA	PTPN20CP	unprocessed_pseudogene
ENSG00000278569	NA	NA	Metazoa_SRP	misc_RNA
ENSG00000278570	-7.45e-01	NA	NR2E3	protein_coding
ENSG00000278571	NA	NA	MIR7161	miRNA
ENSG00000278572	2.24e+00	NA		unprocessed_pseudogene
ENSG00000278576	1.27e+00	NA		lncRNA
ENSG00000278577	NA	NA		unprocessed_pseudogene
ENSG00000278580	NA	NA		unprocessed_pseudogene
ENSG00000278581	NA	NA	MIR6080	miRNA
ENSG00000278582	NA	NA	DNM1P5	unprocessed_pseudogene
ENSG00000278585	NA	NA	SNX3P1Y	processed_pseudogene
ENSG00000278586	NA	NA		processed_pseudogene
ENSG00000278587	NA	NA		misc_RNA
ENSG00000278588	-7.88e-02	8.57e-01	H2BC10	protein_coding
ENSG00000278589	NA	NA	ZACNP1	unprocessed_pseudogene
ENSG00000278590	2.11e-01	NA	RN7SL113P	misc_RNA
ENSG00000278592	7.84e-01	NA		misc_RNA
ENSG00000278593	NA	NA		unprocessed_pseudogene
ENSG00000278594	-7.45e-01	NA		processed_pseudogene
ENSG00000278595	1.60e+00	NA		lncRNA
ENSG00000278596	-1.65e+00	NA	MIR6077	miRNA
ENSG00000278598	7.42e-01	NA	MIR6775	miRNA
ENSG00000278599	NA	NA	TBC1D3E	protein_coding
ENSG00000278600	6.07e-01	NA		lncRNA
ENSG00000278601	NA	NA		lncRNA
ENSG00000278602	NA	NA		unprocessed_pseudogene
ENSG00000278603	NA	NA		unprocessed_pseudogene
ENSG00000278607	NA	NA		lncRNA
ENSG00000278611	2.52e-02	NA	ZNF426-DT	lncRNA
ENSG00000278615	-2.06e-01	3.19e-01	C11orf98	protein_coding
ENSG00000278616	NA	NA	BEND3P3	processed_pseudogene
ENSG00000278617	NA	NA	MIR8074	miRNA
ENSG00000278619	-2.70e-01	3.09e-01	MRM1	protein_coding
ENSG00000278621	NA	NA	THBS1-AS1	lncRNA
ENSG00000278626	NA	NA		lncRNA
ENSG00000278627	1.18e+00	NA		lncRNA
ENSG00000278630	NA	NA	LINC02335	lncRNA
ENSG00000278631	-1.74e+00	NA	SOWAHCP5	processed_pseudogene
ENSG00000278635	NA	NA		unprocessed_pseudogene
ENSG00000278636	-4.40e-02	NA	Metazoa_SRP	misc_RNA
ENSG00000278637	-6.86e-02	8.75e-01	H4C1	protein_coding
ENSG00000278638	NA	NA		lncRNA
ENSG00000278640	-7.45e-01	NA	Metazoa_SRP	misc_RNA
ENSG00000278641	NA	NA	DUX4L15	unprocessed_pseudogene
ENSG00000278642	3.19e+00	NA		lncRNA
ENSG00000278643	-1.71e+00	NA		misc_RNA
ENSG00000278646	NA	NA		protein_coding
ENSG00000278647	-7.45e-01	NA	CDK2AP2P1	transcribed_processed_pseudogene
ENSG00000278650	NA	NA		unprocessed_pseudogene
ENSG00000278654	NA	NA		processed_pseudogene
ENSG00000278655	NA	NA		unprocessed_pseudogene
ENSG00000278657	NA	NA		lncRNA
ENSG00000278658	-1.30e+00	NA	MIR6826	miRNA
ENSG00000278661	NA	NA	TRAJ37	TR_J_gene
ENSG00000278662	-2.53e+00	NA	GOLGA6L10	protein_coding
ENSG00000278665	2.00e+00	NA		unprocessed_pseudogene
ENSG00000278667	NA	NA		processed_pseudogene
ENSG00000278668	-1.74e+00	NA		lncRNA
ENSG00000278672	NA	NA	MIR8059	miRNA
ENSG00000278677	-2.56e-01	3.71e-01	H2AC17	protein_coding
ENSG00000278678	NA	NA	CYCSP41	processed_pseudogene
ENSG00000278681	NA	NA		unprocessed_pseudogene
ENSG00000278683	NA	NA		unprocessed_pseudogene
ENSG00000278684	NA	NA		unprocessed_pseudogene
ENSG00000278685	NA	NA	IQCA1L	protein_coding
ENSG00000278687	NA	NA		processed_pseudogene
ENSG00000278690	NA	NA		lncRNA
ENSG00000278694	NA	NA		unprocessed_pseudogene
ENSG00000278698	-5.71e-01	NA		lncRNA
ENSG00000278700	2.09e+00	NA	Metazoa_SRP	misc_RNA
ENSG00000278701	4.00e+00	NA	Metazoa_SRP	misc_RNA
ENSG00000278702	1.06e+00	NA	Metazoa_SRP	misc_RNA
ENSG00000278703	-7.34e-01	NA		lncRNA
ENSG00000278705	5.08e-02	9.10e-01	H4C2	protein_coding
ENSG00000278708	NA	NA		misc_RNA
ENSG00000278709	3.90e-01	6.22e-01	NKILA	lncRNA
ENSG00000278713	6.57e-01	NA		lncRNA
ENSG00000278715	NA	NA	SNORD116-20	snoRNA
ENSG00000278716	8.84e-03	NA		lncRNA
ENSG00000278719	3.40e-01	NA	MCM8-AS1	lncRNA
ENSG00000278720	NA	NA		processed_pseudogene
ENSG00000278722	2.17e-01	NA		lncRNA
ENSG00000278724	-1.12e-01	NA	Metazoa_SRP	misc_RNA
ENSG00000278725	8.03e-01	NA		unprocessed_pseudogene
ENSG00000278727	1.14e+00	NA		lncRNA
ENSG00000278730	8.42e-01	1.76e-01		lncRNA
ENSG00000278732	2.17e-01	NA	Metazoa_SRP	misc_RNA
ENSG00000278733	1.56e+00	NA		lncRNA
ENSG00000278734	NA	NA		processed_pseudogene
ENSG00000278736	NA	NA		processed_pseudogene
ENSG00000278737	1.04e+00	NA		lncRNA
ENSG00000278740	-2.11e+00	NA		lncRNA
ENSG00000278743	2.10e-01	NA		lncRNA
ENSG00000278744	NA	NA		processed_pseudogene
ENSG00000278745	NA	NA		processed_pseudogene
ENSG00000278746	3.37e-01	NA	RN7SL660P	misc_RNA
ENSG00000278752	NA	NA		misc_RNA
ENSG00000278754	NA	NA		processed_pseudogene
ENSG00000278756	NA	NA	MIR6722	miRNA
ENSG00000278761	NA	NA	DUX4L11	unprocessed_pseudogene
ENSG00000278763	NA	NA	FAM27B	processed_pseudogene
ENSG00000278764	-3.96e-01	NA	Metazoa_SRP	misc_RNA
ENSG00000278765	3.56e+00	NA		lncRNA
ENSG00000278766	NA	NA		lncRNA
ENSG00000278768	7.59e-01	NA	BACE1-AS	lncRNA
ENSG00000278769	3.30e+00	NA		lncRNA
ENSG00000278770	NA	NA	Metazoa_SRP	misc_RNA
ENSG00000278771	2.09e+00	6.44e-45	RN7SL3	misc_RNA
ENSG00000278773	NA	NA		misc_RNA
ENSG00000278774	NA	NA	U2	snRNA
ENSG00000278778	NA	NA		misc_RNA
ENSG00000278783	NA	NA	MIR6071	miRNA
ENSG00000278784	1.14e+00	NA		lncRNA
ENSG00000278790	NA	NA	DUX4L12	unprocessed_pseudogene
ENSG00000278791	2.41e+00	NA		miRNA
ENSG00000278794	-2.30e+00	NA	Metazoa_SRP	misc_RNA
ENSG00000278797	NA	NA		unprocessed_pseudogene
ENSG00000278799	NA	NA	MIR6823	miRNA
ENSG00000278802	NA	NA		misc_RNA
ENSG00000278803	NA	NA	PWWP4	protein_coding
ENSG00000278811	2.62e+00	NA	LINC00624	lncRNA
ENSG00000278813	NA	NA		unprocessed_pseudogene
ENSG00000278815	1.18e+00	NA	Vault	misc_RNA
ENSG00000278816	-2.98e+00	NA		lncRNA
ENSG00000278818	2.00e+00	NA	Metazoa_SRP	misc_RNA
ENSG00000278819	NA	NA		unprocessed_pseudogene
ENSG00000278822	NA	NA		misc_RNA
ENSG00000278824	NA	NA		processed_pseudogene
ENSG00000278825	NA	NA	RN7SL640P	misc_RNA
ENSG00000278828	-1.96e-01	5.88e-01	H3C10	protein_coding
ENSG00000278829	4.90e-01	NA		lncRNA
ENSG00000278830	NA	NA		unprocessed_pseudogene
ENSG00000278831	-3.37e-01	NA		lncRNA
ENSG00000278834	1.70e-01	7.06e-01		lncRNA
ENSG00000278837	NA	NA		processed_pseudogene
ENSG00000278838	7.54e-01	NA	Metazoa_SRP	misc_RNA
ENSG00000278840	NA	NA		lncRNA
ENSG00000278842	2.32e-01	NA		processed_pseudogene
ENSG00000278845	-1.76e-01	4.34e-01	MRPL45	protein_coding
ENSG00000278847	NA	NA		lncRNA
ENSG00000278848	NA	NA	TP53TG3F	protein_coding
ENSG00000278851	1.18e+00	NA	MIR6879	miRNA
ENSG00000278852	NA	NA		misc_RNA
ENSG00000278854	NA	NA		processed_pseudogene
ENSG00000278857	NA	NA	IGKV1D-12	IG_V_gene
ENSG00000278859	NA	NA		TEC
ENSG00000278860	NA	NA		TEC
ENSG00000278861	5.39e-01	NA		TEC
ENSG00000278862	-6.22e-01	NA		TEC
ENSG00000278863	NA	NA		TEC
ENSG00000278864	1.57e+00	NA		TEC
ENSG00000278865	1.18e+00	NA		TEC
ENSG00000278866	NA	NA		TEC
ENSG00000278867	5.22e-01	NA		TEC
ENSG00000278869	1.06e-01	NA		lncRNA
ENSG00000278870	NA	NA	OR51G1	protein_coding
ENSG00000278872	NA	NA		TEC
ENSG00000278873	-7.45e-01	NA	PRO1804	TEC
ENSG00000278874	NA	NA		TEC
ENSG00000278875	1.18e+00	NA		TEC
ENSG00000278876	-3.51e-01	NA		TEC
ENSG00000278877	1.02e+00	NA		TEC
ENSG00000278878	-4.45e-01	NA		lncRNA
ENSG00000278879	-5.00e-01	NA		TEC
ENSG00000278880	NA	NA		TEC
ENSG00000278881	NA	NA		TEC
ENSG00000278884	NA	NA		lncRNA
ENSG00000278885	NA	NA		TEC
ENSG00000278886	NA	NA		TEC
ENSG00000278889	NA	NA	OR2S2	protein_coding
ENSG00000278890	1.89e+00	NA		lncRNA
ENSG00000278891	-2.56e-01	NA		TEC
ENSG00000278892	NA	NA		TEC
ENSG00000278893	-3.24e+00	NA		TEC
ENSG00000278894	NA	NA		TEC
ENSG00000278895	1.43e+00	NA		TEC
ENSG00000278896	-1.20e+00	NA		TEC
ENSG00000278897	1.98e+00	NA		TEC
ENSG00000278898	NA	NA		TEC
ENSG00000278899	-1.95e-01	NA		lncRNA
ENSG00000278900	-2.11e+00	NA		TEC
ENSG00000278901	NA	NA		lncRNA
ENSG00000278902	NA	NA		TEC
ENSG00000278903	-1.36e-01	NA		lncRNA
ENSG00000278905	8.31e-01	NA		TEC
ENSG00000278907	NA	NA		lncRNA
ENSG00000278908	NA	NA		TEC
ENSG00000278909	-1.66e+00	NA		TEC
ENSG00000278910	5.13e-01	NA	BANCR	lncRNA
ENSG00000278911	-1.74e+00	NA		lncRNA
ENSG00000278912	-7.45e-01	NA		TEC
ENSG00000278913	NA	NA		TEC
ENSG00000278914	NA	NA		TEC
ENSG00000278915	NA	NA		lncRNA
ENSG00000278916	4.67e-01	NA	CEP83-DT	lncRNA
ENSG00000278917	-1.00e-01	NA		TEC
ENSG00000278918	2.98e-01	NA		TEC
ENSG00000278920	7.59e-01	NA		lncRNA
ENSG00000278921	-6.98e-01	NA	EPB41L4A-DT	lncRNA
ENSG00000278922	7.32e-01	NA		TEC
ENSG00000278923	NA	NA		lncRNA
ENSG00000278924	-6.77e-01	NA		TEC
ENSG00000278925	NA	NA		lncRNA
ENSG00000278926	NA	NA		TEC
ENSG00000278927	7.08e-01	NA		lncRNA
ENSG00000278928	3.32e+00	NA		TEC
ENSG00000278929	NA	NA		TEC
ENSG00000278931	1.81e+00	NA		unprocessed_pseudogene
ENSG00000278932	2.85e-01	6.45e-01		lncRNA
ENSG00000278933	2.56e+00	NA		TEC
ENSG00000278934	NA	NA		TEC
ENSG00000278935	NA	NA		TEC
ENSG00000278936	NA	NA		lncRNA
ENSG00000278941	NA	NA	SMG6-IT1	TEC
ENSG00000278942	NA	NA		TEC
ENSG00000278943	1.18e+00	NA		TEC
ENSG00000278944	NA	NA		lncRNA
ENSG00000278945	NA	NA		TEC
ENSG00000278946	NA	NA		lncRNA
ENSG00000278948	1.19e+00	NA		TEC
ENSG00000278949	-1.12e+00	NA		TEC
ENSG00000278950	NA	NA		TEC
ENSG00000278952	3.93e-01	NA		TEC
ENSG00000278953	8.22e-01	NA		TEC
ENSG00000278954	-1.02e+00	NA		TEC
ENSG00000278955	1.83e+00	NA		lncRNA
ENSG00000278957	NA	NA		TEC
ENSG00000278958	NA	NA		TEC
ENSG00000278959	NA	NA		TEC
ENSG00000278960	NA	NA		lncRNA
ENSG00000278962	1.35e+00	NA		TEC
ENSG00000278963	9.05e-01	NA		TEC
ENSG00000278964	1.62e+00	NA		TEC
ENSG00000278965	-3.40e-01	NA		TEC
ENSG00000278966	-5.19e-01	NA		TEC
ENSG00000278967	1.03e+00	NA		TEC
ENSG00000278969	2.09e+00	NA		TEC
ENSG00000278970	-2.14e-02	9.57e-01	HEIH	lncRNA
ENSG00000278971	NA	NA		TEC
ENSG00000278972	1.46e+00	NA		TEC
ENSG00000278973	1.02e+00	NA		TEC
ENSG00000278974	-1.40e+00	NA		TEC
ENSG00000278975	NA	NA		TEC
ENSG00000278977	1.18e+00	NA		TEC
ENSG00000278979	2.36e+00	NA		TEC
ENSG00000278980	NA	NA		TEC
ENSG00000278981	1.18e+00	NA		lncRNA
ENSG00000278982	7.37e-01	NA		TEC
ENSG00000278983	1.55e+00	NA		TEC
ENSG00000278985	1.32e+00	NA		TEC
ENSG00000278986	2.66e-01	NA		TEC
ENSG00000278987	1.12e+00	NA		TEC
ENSG00000278988	NA	NA		TEC
ENSG00000278989	1.06e+00	NA		TEC
ENSG00000278990	NA	NA		TEC
ENSG00000278991	-1.74e+00	NA		TEC
ENSG00000278992	NA	NA		TEC
ENSG00000278993	3.54e-02	NA		TEC
ENSG00000278994	NA	NA		TEC
ENSG00000278995	-8.65e-01	NA		TEC
ENSG00000278996	4.67e-01	4.01e-02		lncRNA
ENSG00000278997	2.17e-01	NA		TEC
ENSG00000278998	NA	NA		TEC
ENSG00000278999	8.18e-01	NA		TEC
ENSG00000279001	NA	NA		TEC
ENSG00000279002	NA	NA		TEC
ENSG00000279004	NA	NA		TEC
ENSG00000279005	NA	NA		TEC
ENSG00000279006	-6.93e-02	NA		lncRNA
ENSG00000279009	2.00e-01	NA		TEC
ENSG00000279011	NA	NA		TEC
ENSG00000279012	NA	NA	OR51B2	protein_coding
ENSG00000279013	-1.23e+00	NA		TEC
ENSG00000279014	NA	NA		TEC
ENSG00000279015	-7.45e-01	NA		TEC
ENSG00000279016	NA	NA		TEC
ENSG00000279017	2.13e+00	NA		TEC
ENSG00000279019	-7.45e-01	NA		TEC
ENSG00000279020	1.31e+00	NA	C18orf15	TEC
ENSG00000279021	-1.36e+00	NA		TEC
ENSG00000279022	NA	NA		TEC
ENSG00000279023	NA	NA		TEC
ENSG00000279024	NA	NA		TEC
ENSG00000279025	1.98e+00	NA		TEC
ENSG00000279026	-9.73e-01	NA		TEC
ENSG00000279028	NA	NA		lncRNA
ENSG00000279029	1.01e-01	NA		TEC
ENSG00000279030	NA	NA		TEC
ENSG00000279031	2.50e+00	NA		TEC
ENSG00000279032	NA	NA		TEC
ENSG00000279033	NA	NA		TEC
ENSG00000279034	NA	NA		TEC
ENSG00000279035	9.85e-02	NA		TEC
ENSG00000279036	NA	NA		TEC
ENSG00000279039	3.36e+00	NA		TEC
ENSG00000279040	NA	NA		TEC
ENSG00000279041	1.56e+00	NA		TEC
ENSG00000279042	1.28e+00	NA		TEC
ENSG00000279043	NA	NA		TEC
ENSG00000279044	NA	NA		TEC
ENSG00000279045	NA	NA		TEC
ENSG00000279046	NA	NA		TEC
ENSG00000279047	1.18e+00	NA		lncRNA
ENSG00000279048	9.57e-01	NA		TEC
ENSG00000279049	-2.33e+00	NA		pseudogene
ENSG00000279050	NA	NA	PWAR1	TEC
ENSG00000279051	NA	NA	OR6Q1	protein_coding
ENSG00000279056	NA	NA		TEC
ENSG00000279057	2.03e-01	NA		TEC
ENSG00000279058	3.98e+00	NA	AGAP14P	unprocessed_pseudogene
ENSG00000279059	1.23e+00	NA		TEC
ENSG00000279061	-9.71e-01	NA		TEC
ENSG00000279062	NA	NA	CDRT15P8	unprocessed_pseudogene
ENSG00000279063	2.56e+00	NA		TEC
ENSG00000279064	-8.42e-01	NA		lncRNA
ENSG00000279065	NA	NA		TEC
ENSG00000279066	1.03e+00	NA	HEXD-IT1	lncRNA
ENSG00000279067	NA	NA		TEC
ENSG00000279068	NA	NA		lncRNA
ENSG00000279069	-1.02e-01	8.83e-01		TEC
ENSG00000279070	1.37e-01	NA		lncRNA
ENSG00000279071	NA	NA		TEC
ENSG00000279072	5.25e+00	NA		lncRNA
ENSG00000279073	9.45e-01	NA		protein_coding
ENSG00000279074	1.18e+00	NA		TEC
ENSG00000279075	-1.28e-02	NA		TEC
ENSG00000279076	NA	NA		TEC
ENSG00000279077	1.04e+00	NA		TEC
ENSG00000279078	1.98e+00	NA	SND1-IT1	lncRNA
ENSG00000279080	1.52e-01	NA		lncRNA
ENSG00000279081	2.36e+00	NA		processed_pseudogene
ENSG00000279082	NA	NA	LINC01727	lncRNA
ENSG00000279083	4.02e+00	NA		TEC
ENSG00000279085	-2.94e-01	NA		lncRNA
ENSG00000279086	-2.03e-01	NA		TEC
ENSG00000279087	NA	NA		TEC
ENSG00000279088	2.36e-01	6.24e-01		TEC
ENSG00000279089	5.22e-01	NA		TEC
ENSG00000279090	NA	NA		TEC
ENSG00000279091	2.80e-01	NA		TEC
ENSG00000279092	6.38e-01	NA		TEC
ENSG00000279093	1.18e+00	NA		TEC
ENSG00000279094	2.94e-01	NA	LINC01670	lncRNA
ENSG00000279095	9.28e-01	NA		TEC
ENSG00000279096	1.84e-01	NA		TEC
ENSG00000279097	NA	NA		TEC
ENSG00000279098	-1.74e+00	NA		TEC
ENSG00000279099	NA	NA		TEC
ENSG00000279100	NA	NA		TEC
ENSG00000279103	-9.69e-01	NA		TEC
ENSG00000279104	1.18e-01	NA		TEC
ENSG00000279106	1.18e+00	NA		TEC
ENSG00000279107	6.65e-01	NA		TEC
ENSG00000279108	1.08e+00	NA		TEC
ENSG00000279110	-1.04e-01	NA		lncRNA
ENSG00000279111	NA	NA	OR10X1	protein_coding
ENSG00000279113	NA	NA		TEC
ENSG00000279114	6.10e-01	NA		TEC
ENSG00000279116	NA	NA	OR8D2	protein_coding
ENSG00000279117	1.10e+00	1.39e-03		TEC
ENSG00000279118	5.84e-01	NA		TEC
ENSG00000279119	1.78e+00	NA		TEC
ENSG00000279120	-2.26e+00	NA		TEC
ENSG00000279121	NA	NA		TEC
ENSG00000279122	-1.77e-01	NA		TEC
ENSG00000279123	7.97e-01	NA		TEC
ENSG00000279124	NA	NA		unprocessed_pseudogene
ENSG00000279125	NA	NA		TEC
ENSG00000279127	-3.24e-01	NA		TEC
ENSG00000279128	-1.53e+00	NA		TEC
ENSG00000279129	4.39e+00	NA		TEC
ENSG00000279130	3.58e+00	NA		TEC
ENSG00000279133	8.79e-01	NA		TEC
ENSG00000279134	1.55e+00	NA		TEC
ENSG00000279135	-3.43e+00	NA		TEC
ENSG00000279136	-1.50e-01	NA		TEC
ENSG00000279137	NA	NA		TEC
ENSG00000279138	1.87e+00	NA		TEC
ENSG00000279139	NA	NA		TEC
ENSG00000279140	2.54e-01	NA		TEC
ENSG00000279141	NA	NA	LINC01451	lncRNA
ENSG00000279142	NA	NA		TEC
ENSG00000279143	NA	NA		TEC
ENSG00000279144	-4.45e-01	NA		TEC
ENSG00000279145	-4.87e-01	NA		lncRNA
ENSG00000279146	NA	NA		TEC
ENSG00000279147	-1.46e+00	NA		TEC
ENSG00000279148	2.17e-01	NA		TEC
ENSG00000279149	NA	NA		TEC
ENSG00000279151	-6.92e-01	NA		lncRNA
ENSG00000279152	-1.67e-01	NA		TEC
ENSG00000279153	NA	NA		TEC
ENSG00000279154	1.76e-01	NA		TEC
ENSG00000279155	NA	NA		TEC
ENSG00000279156	NA	NA		TEC
ENSG00000279157	NA	NA		TEC
ENSG00000279159	1.55e-01	NA		lncRNA
ENSG00000279160	-7.45e-01	NA		TEC
ENSG00000279161	6.51e-01	NA		TEC
ENSG00000279162	8.12e-01	NA		TEC
ENSG00000279163	NA	NA		TEC
ENSG00000279164	NA	NA		TEC
ENSG00000279165	1.18e+00	NA		TEC
ENSG00000279166	-2.33e+00	NA		TEC
ENSG00000279167	NA	NA		processed_pseudogene
ENSG00000279168	NA	NA		lncRNA
ENSG00000279169	NA	NA	PRAMEF13	protein_coding
ENSG00000279170	2.16e-01	NA	TSTD3	protein_coding
ENSG00000279171	NA	NA		TEC
ENSG00000279172	NA	NA		TEC
ENSG00000279173	NA	NA		TEC
ENSG00000279174	NA	NA		TEC
ENSG00000279175	3.45e-01	NA		lncRNA
ENSG00000279176	-2.21e-01	NA		TEC
ENSG00000279179	1.83e+00	NA		TEC
ENSG00000279180	-2.86e+00	NA		TEC
ENSG00000279181	NA	NA		TEC
ENSG00000279182	NA	NA		lncRNA
ENSG00000279186	-7.45e-01	NA		TEC
ENSG00000279187	-3.26e+00	NA		TEC
ENSG00000279189	-2.25e+00	NA		TEC
ENSG00000279190	-2.89e-01	NA		TEC
ENSG00000279192	3.49e-01	NA	PWAR5	TEC
ENSG00000279193	-8.65e-01	NA		TEC
ENSG00000279196	2.28e+00	NA		TEC
ENSG00000279197	NA	NA		TEC
ENSG00000279198	4.93e-01	2.06e-01		TEC
ENSG00000279199	1.64e+00	NA		TEC
ENSG00000279200	8.19e-02	NA		TEC
ENSG00000279201	-1.59e+00	NA		TEC
ENSG00000279202	3.79e-01	NA		TEC
ENSG00000279203	7.25e-01	NA		TEC
ENSG00000279204	2.56e+00	NA		TEC
ENSG00000279205	NA	NA		TEC
ENSG00000279206	NA	NA		lncRNA
ENSG00000279207	2.78e-01	NA		TEC
ENSG00000279208	4.44e-01	NA		unprocessed_pseudogene
ENSG00000279209	2.17e-01	NA		TEC
ENSG00000279211	NA	NA		processed_pseudogene
ENSG00000279212	7.64e-01	NA		TEC
ENSG00000279213	NA	NA	SNX18P10	processed_pseudogene
ENSG00000279214	NA	NA		TEC
ENSG00000279217	8.48e-01	NA		lncRNA
ENSG00000279218	NA	NA		TEC
ENSG00000279220	NA	NA	GPR1-AS	lncRNA
ENSG00000279221	-1.17e-01	NA		TEC
ENSG00000279222	NA	NA		TEC
ENSG00000279223	NA	NA		TEC
ENSG00000279225	NA	NA		TEC
ENSG00000279226	NA	NA		TEC
ENSG00000279227	1.47e+00	NA		TEC
ENSG00000279228	3.26e+00	NA		transcribed_unprocessed_pseudogene
ENSG00000279231	-7.45e-01	NA		unprocessed_pseudogene
ENSG00000279232	-3.13e+00	NA		lncRNA
ENSG00000279233	7.39e-01	NA		TEC
ENSG00000279235	-2.34e-01	NA		TEC
ENSG00000279236	NA	NA		TEC
ENSG00000279237	NA	NA		TEC
ENSG00000279239	NA	NA		transcribed_unprocessed_pseudogene
ENSG00000279240	NA	NA		lncRNA
ENSG00000279243	5.60e-01	NA	LINC02736	lncRNA
ENSG00000279245	2.12e+00	NA	FAM223A	lncRNA
ENSG00000279246	4.73e-01	NA		TEC
ENSG00000279248	NA	NA		TEC
ENSG00000279249	NA	NA		lncRNA
ENSG00000279250	1.18e+00	NA		TEC
ENSG00000279251	1.18e+00	NA		TEC
ENSG00000279253	-2.88e-01	NA		TEC
ENSG00000279254	2.59e+00	NA		TEC
ENSG00000279255	-7.45e-01	NA		TEC
ENSG00000279256	NA	NA		TEC
ENSG00000279259	-2.14e-01	NA		TEC
ENSG00000279261	-2.76e-01	NA	PP2672	lncRNA
ENSG00000279262	NA	NA		TEC
ENSG00000279263	NA	NA	OR2L8	protein_coding
ENSG00000279264	NA	NA		TEC
ENSG00000279265	NA	NA		TEC
ENSG00000279266	7.88e-01	NA		TEC
ENSG00000279267	1.01e+00	NA		TEC
ENSG00000279268	3.63e+00	NA		TEC
ENSG00000279269	NA	NA		TEC
ENSG00000279270	NA	NA	OR52R1	protein_coding
ENSG00000279271	NA	NA		TEC
ENSG00000279273	9.03e-01	NA		TEC
ENSG00000279274	2.09e-01	NA		processed_pseudogene
ENSG00000279275	NA	NA		TEC
ENSG00000279276	NA	NA		TEC
ENSG00000279277	2.98e+00	NA		lncRNA
ENSG00000279278	7.66e-01	NA		lncRNA
ENSG00000279281	2.31e-01	NA		TEC
ENSG00000279283	6.95e-01	2.82e-01		TEC
ENSG00000279284	NA	NA		TEC
ENSG00000279285	1.18e+00	NA		TEC
ENSG00000279286	1.73e+00	NA		TEC
ENSG00000279288	NA	NA		TEC
ENSG00000279289	4.59e-01	NA		TEC
ENSG00000279294	2.04e+00	NA		TEC
ENSG00000279295	NA	NA		TEC
ENSG00000279296	2.49e+00	NA	PRAL	TEC
ENSG00000279297	NA	NA		TEC
ENSG00000279298	2.93e-01	NA		lncRNA
ENSG00000279299	NA	NA		TEC
ENSG00000279300	-2.98e+00	NA		TEC
ENSG00000279302	6.13e-01	NA		TEC
ENSG00000279304	NA	NA		TEC
ENSG00000279305	NA	NA		TEC
ENSG00000279306	9.93e-01	NA		TEC
ENSG00000279307	1.87e+00	NA	NDUFAF2P1	processed_pseudogene
ENSG00000279310	NA	NA		TEC
ENSG00000279311	-8.24e-01	NA		TEC
ENSG00000279314	NA	NA		TEC
ENSG00000279315	NA	NA		TEC
ENSG00000279317	2.12e-01	NA		lncRNA
ENSG00000279319	3.18e+00	NA		TEC
ENSG00000279320	-7.45e-01	NA		TEC
ENSG00000279321	NA	NA		lncRNA
ENSG00000279322	7.61e-01	NA		TEC
ENSG00000279324	2.12e+00	NA		TEC
ENSG00000279325	NA	NA		lncRNA
ENSG00000279326	NA	NA		TEC
ENSG00000279328	8.45e-01	NA		TEC
ENSG00000279329	2.67e-01	7.11e-01		TEC
ENSG00000279330	1.07e+00	NA		TEC
ENSG00000279331	1.01e-01	NA	RBM12B-AS1	TEC
ENSG00000279332	NA	NA		TEC
ENSG00000279333	NA	NA		TEC
ENSG00000279334	2.17e-01	NA		TEC
ENSG00000279336	-2.11e+00	NA		pseudogene
ENSG00000279337	-7.37e-01	NA		TEC
ENSG00000279339	-1.36e+00	NA		TEC
ENSG00000279340	NA	NA		TEC
ENSG00000279341	NA	NA		TEC
ENSG00000279342	1.18e+00	NA		lncRNA
ENSG00000279343	NA	NA		TEC
ENSG00000279344	-9.32e-03	NA		TEC
ENSG00000279345	5.45e-01	NA		lncRNA
ENSG00000279347	4.49e+00	NA		TEC
ENSG00000279348	1.20e+00	NA		TEC
ENSG00000279349	1.69e+00	NA		TEC
ENSG00000279352	-6.65e-01	NA		TEC
ENSG00000279353	-7.59e-01	NA		TEC
ENSG00000279354	-1.37e+00	NA		TEC
ENSG00000279356	4.01e-01	NA		TEC
ENSG00000279357	-1.13e+00	NA		TEC
ENSG00000279358	4.31e+00	NA		TEC
ENSG00000279359	-2.68e+00	NA		TEC
ENSG00000279360	2.00e+00	NA		TEC
ENSG00000279361	-1.21e+00	NA		TEC
ENSG00000279364	NA	NA		TEC
ENSG00000279365	-4.13e-01	NA		TEC
ENSG00000279366	8.35e-01	NA		TEC
ENSG00000279367	NA	NA		TEC
ENSG00000279368	-7.45e-01	NA		TEC
ENSG00000279369	-3.51e+00	NA		TEC
ENSG00000279370	NA	NA		TEC
ENSG00000279372	-2.45e-01	NA		TEC
ENSG00000279373	NA	NA		TEC
ENSG00000279375	NA	NA		lncRNA
ENSG00000279376	NA	NA		TEC
ENSG00000279377	-2.10e+00	NA		TEC
ENSG00000279378	2.03e-01	NA		TEC
ENSG00000279379	2.32e+00	NA		TEC
ENSG00000279381	NA	NA		processed_pseudogene
ENSG00000279382	2.00e+00	NA		TEC
ENSG00000279384	6.50e-01	NA		TEC
ENSG00000279386	NA	NA		TEC
ENSG00000279387	1.60e+00	NA		TEC
ENSG00000279388	3.10e-01	NA		TEC
ENSG00000279390	NA	NA		TEC
ENSG00000279391	NA	NA		TEC
ENSG00000279392	NA	NA		processed_pseudogene
ENSG00000279393	NA	NA		TEC
ENSG00000279394	-6.22e-01	NA		TEC
ENSG00000279397	NA	NA		TEC
ENSG00000279398	NA	NA		TEC
ENSG00000279399	1.02e+00	NA		TEC
ENSG00000279401	NA	NA		TEC
ENSG00000279403	NA	NA		TEC
ENSG00000279404	-2.24e+00	NA		TEC
ENSG00000279405	NA	NA		TEC
ENSG00000279406	1.68e-01	NA		TEC
ENSG00000279407	7.43e-01	6.45e-02		TEC
ENSG00000279408	NA	NA	OR4N4C	protein_coding
ENSG00000279409	3.34e+00	NA		TEC
ENSG00000279410	8.46e-01	NA		TEC
ENSG00000279411	-7.45e-01	NA		TEC
ENSG00000279412	5.40e-01	NA		TEC
ENSG00000279413	1.62e+00	NA		pseudogene
ENSG00000279414	NA	NA	CDRT15P9	processed_pseudogene
ENSG00000279415	NA	NA		TEC
ENSG00000279416	-7.45e-01	NA		TEC
ENSG00000279417	-1.27e+00	NA		TEC
ENSG00000279418	NA	NA	LINC00244	lncRNA
ENSG00000279419	-6.81e-01	NA		TEC
ENSG00000279420	NA	NA		TEC
ENSG00000279421	NA	NA		TEC
ENSG00000279422	6.14e-01	NA		TEC
ENSG00000279423	-8.00e-01	NA		TEC
ENSG00000279425	-5.56e-01	NA		TEC
ENSG00000279426	NA	NA		TEC
ENSG00000279427	NA	NA		TEC
ENSG00000279428	5.13e-02	NA		TEC
ENSG00000279429	NA	NA		TEC
ENSG00000279430	NA	NA		TEC
ENSG00000279431	6.94e-01	NA		TEC
ENSG00000279432	3.16e-01	NA		TEC
ENSG00000279433	-3.03e-01	NA		TEC
ENSG00000279434	-4.05e-02	NA		TEC
ENSG00000279437	NA	NA		TEC
ENSG00000279438	1.64e+00	NA		TEC
ENSG00000279439	NA	NA		TEC
ENSG00000279440	3.03e-01	NA		lncRNA
ENSG00000279441	-1.65e+00	NA		TEC
ENSG00000279442	2.17e+00	NA		lncRNA
ENSG00000279443	1.05e+00	NA		TEC
ENSG00000279444	NA	NA		TEC
ENSG00000279445	NA	NA	OR4N3BP	unprocessed_pseudogene
ENSG00000279446	-2.05e+00	NA		TEC
ENSG00000279447	NA	NA		TEC
ENSG00000279450	2.98e+00	NA		TEC
ENSG00000279452	NA	NA		TEC
ENSG00000279453	-1.53e+00	NA		TEC
ENSG00000279454	NA	NA		TEC
ENSG00000279455	NA	NA		TEC
ENSG00000279456	1.18e+00	NA		TEC
ENSG00000279457	-5.89e-01	1.72e-01	WASH9P	unprocessed_pseudogene
ENSG00000279458	-4.50e-01	NA		lncRNA
ENSG00000279459	NA	NA		TEC
ENSG00000279460	NA	NA		TEC
ENSG00000279461	1.29e-01	NA		processed_pseudogene
ENSG00000279462	2.55e-01	NA		TEC
ENSG00000279463	NA	NA		lncRNA
ENSG00000279464	-1.96e+00	NA		TEC
ENSG00000279465	NA	NA		TEC
ENSG00000279466	-7.38e-01	NA		TEC
ENSG00000279467	5.26e-01	NA		lncRNA
ENSG00000279469	NA	NA		TEC
ENSG00000279470	NA	NA		TEC
ENSG00000279472	NA	NA		lncRNA
ENSG00000279474	NA	NA		TEC
ENSG00000279475	9.41e-01	NA		TEC
ENSG00000279476	1.08e+00	2.94e-06		TEC
ENSG00000279477	NA	NA		unprocessed_pseudogene
ENSG00000279478	NA	NA		TEC
ENSG00000279479	2.59e+00	NA		TEC
ENSG00000279480	2.56e+00	NA		TEC
ENSG00000279481	-9.36e-01	NA		TEC
ENSG00000279482	NA	NA		TEC
ENSG00000279483	1.25e+00	NA		processed_pseudogene
ENSG00000279484	-1.26e-01	NA	KLHL30-AS1	lncRNA
ENSG00000279485	-8.46e-01	NA		TEC
ENSG00000279488	-2.16e+00	NA		TEC
ENSG00000279489	-7.45e-01	NA		TEC
ENSG00000279490	3.84e+00	NA		TEC
ENSG00000279491	7.14e-02	NA		TEC
ENSG00000279493	4.12e+00	NA		protein_coding
ENSG00000279494	6.28e-03	NA		lncRNA
ENSG00000279495	-9.23e-01	NA		TEC
ENSG00000279497	NA	NA		TEC
ENSG00000279498	NA	NA		TEC
ENSG00000279499	NA	NA		TEC
ENSG00000279500	9.89e-02	NA		TEC
ENSG00000279501	NA	NA		lncRNA
ENSG00000279502	NA	NA		TEC
ENSG00000279503	NA	NA		TEC
ENSG00000279504	-2.45e-01	NA		TEC
ENSG00000279505	NA	NA		TEC
ENSG00000279507	NA	NA		TEC
ENSG00000279509	NA	NA		TEC
ENSG00000279511	2.24e+00	NA		TEC
ENSG00000279512	NA	NA		TEC
ENSG00000279513	-4.35e-01	NA		TEC
ENSG00000279514	NA	NA	OR4C16	protein_coding
ENSG00000279516	-3.11e-01	6.41e-01	FAM230C	lncRNA
ENSG00000279518	-7.45e-01	NA		TEC
ENSG00000279519	-4.18e-01	NA		TEC
ENSG00000279520	3.65e-01	NA		TEC
ENSG00000279521	NA	NA		TEC
ENSG00000279523	NA	NA		TEC
ENSG00000279525	-7.27e-01	NA		TEC
ENSG00000279526	NA	NA		TEC
ENSG00000279527	1.87e+00	NA		TEC
ENSG00000279528	1.49e+00	NA		TEC
ENSG00000279529	-1.01e-03	NA		lncRNA
ENSG00000279530	NA	NA		TEC
ENSG00000279531	NA	NA		TEC
ENSG00000279532	2.22e+00	NA		TEC
ENSG00000279534	NA	NA		TEC
ENSG00000279536	NA	NA		TEC
ENSG00000279537	-7.45e-01	NA		TEC
ENSG00000279539	1.69e-01	8.10e-01		TEC
ENSG00000279541	NA	NA		TEC
ENSG00000279542	NA	NA		TEC
ENSG00000279543	NA	NA		TEC
ENSG00000279544	5.35e-01	NA		TEC
ENSG00000279548	1.94e+00	NA		lncRNA
ENSG00000279549	1.65e+00	NA		TEC
ENSG00000279550	NA	NA		TEC
ENSG00000279551	NA	NA		TEC
ENSG00000279554	NA	NA		TEC
ENSG00000279555	6.46e-01	NA		TEC
ENSG00000279557	-8.41e-01	NA		TEC
ENSG00000279558	NA	NA		lncRNA
ENSG00000279559	NA	NA		TEC
ENSG00000279561	-5.53e+00	NA		TEC
ENSG00000279562	NA	NA		TEC
ENSG00000279565	-1.74e+00	NA		TEC
ENSG00000279567	-3.71e-03	NA		TEC
ENSG00000279568	-3.97e-01	NA		TEC
ENSG00000279569	1.39e+00	NA		TEC
ENSG00000279570	-5.71e-01	NA		TEC
ENSG00000279571	5.02e-01	NA		lncRNA
ENSG00000279572	NA	NA		TEC
ENSG00000279573	6.97e-01	NA		TEC
ENSG00000279575	NA	NA		TEC
ENSG00000279578	NA	NA		TEC
ENSG00000279579	3.56e-01	NA	LINC01666	lncRNA
ENSG00000279581	2.83e+00	NA		TEC
ENSG00000279583	5.87e-01	NA		TEC
ENSG00000279584	4.96e-01	NA		TEC
ENSG00000279585	NA	NA		TEC
ENSG00000279586	NA	NA		TEC
ENSG00000279587	NA	NA		TEC
ENSG00000279588	NA	NA		TEC
ENSG00000279589	1.18e+00	NA		TEC
ENSG00000279590	7.75e-01	NA		TEC
ENSG00000279591	NA	NA		TEC
ENSG00000279592	-8.21e-02	NA		TEC
ENSG00000279593	2.17e-01	NA		TEC
ENSG00000279594	NA	NA		TEC
ENSG00000279595	NA	NA		TEC
ENSG00000279597	NA	NA		lncRNA
ENSG00000279598	-2.16e+00	NA		TEC
ENSG00000279599	-7.45e-01	NA		TEC
ENSG00000279600	NA	NA		TEC
ENSG00000279601	-2.65e+00	NA		TEC
ENSG00000279602	6.57e-01	7.73e-04		TEC
ENSG00000279603	2.56e+00	NA		TEC
ENSG00000279604	NA	NA		TEC
ENSG00000279605	-2.72e-01	6.69e-01		TEC
ENSG00000279606	5.09e-01	NA		TEC
ENSG00000279607	NA	NA		lncRNA
ENSG00000279608	-7.16e-01	NA		TEC
ENSG00000279609	NA	NA		TEC
ENSG00000279610	4.32e+00	NA	C20orf181	TEC
ENSG00000279611	-1.15e+00	NA		TEC
ENSG00000279613	4.23e-01	NA		TEC
ENSG00000279615	NA	NA		processed_pseudogene
ENSG00000279616	-1.15e+00	NA		TEC
ENSG00000279617	-2.27e+00	NA		TEC
ENSG00000279619	1.55e+00	NA		TEC
ENSG00000279620	-1.38e+00	NA		TEC
ENSG00000279621	NA	NA		TEC
ENSG00000279622	-7.45e-01	NA		lncRNA
ENSG00000279623	-9.31e-02	NA		lncRNA
ENSG00000279625	-2.69e+00	NA		TEC
ENSG00000279626	NA	NA	DUX4L28	unprocessed_pseudogene
ENSG00000279628	NA	NA		TEC
ENSG00000279629	-2.24e+00	NA		TEC
ENSG00000279630	NA	NA		TEC
ENSG00000279631	1.98e+00	NA		TEC
ENSG00000279632	4.72e-01	NA		TEC
ENSG00000279633	-7.45e-01	NA		TEC
ENSG00000279635	NA	NA		TEC
ENSG00000279636	1.18e+00	NA	LINC00216	lncRNA
ENSG00000279637	NA	NA		TEC
ENSG00000279638	NA	NA		TEC
ENSG00000279639	NA	NA		unprocessed_pseudogene
ENSG00000279640	NA	NA		TEC
ENSG00000279641	8.07e-01	NA		TEC
ENSG00000279642	NA	NA		TEC
ENSG00000279647	NA	NA		unprocessed_pseudogene
ENSG00000279648	2.05e+00	NA		TEC
ENSG00000279649	-3.09e-02	NA		TEC
ENSG00000279650	NA	NA		TEC
ENSG00000279652	-5.34e-02	NA		lncRNA
ENSG00000279653	3.34e-01	NA		TEC
ENSG00000279655	NA	NA		TEC
ENSG00000279656	-1.68e+00	NA		TEC
ENSG00000279657	NA	NA		TEC
ENSG00000279658	NA	NA		lncRNA
ENSG00000279659	NA	NA		TEC
ENSG00000279660	-3.17e+00	NA		TEC
ENSG00000279662	2.38e-01	NA		TEC
ENSG00000279663	1.60e-02	NA		TEC
ENSG00000279665	2.40e+00	NA		TEC
ENSG00000279666	NA	NA		TEC
ENSG00000279667	NA	NA		TEC
ENSG00000279668	NA	NA		lncRNA
ENSG00000279669	NA	NA		lncRNA
ENSG00000279670	2.75e+00	NA		TEC
ENSG00000279671	NA	NA		TEC
ENSG00000279672	-1.12e-01	NA		TEC
ENSG00000279673	-2.16e-01	NA		TEC
ENSG00000279674	NA	NA		TEC
ENSG00000279675	1.98e+00	NA		TEC
ENSG00000279676	NA	NA		TEC
ENSG00000279677	NA	NA		TEC
ENSG00000279678	NA	NA		TEC
ENSG00000279679	NA	NA		TEC
ENSG00000279681	1.18e+00	NA		TEC
ENSG00000279682	NA	NA		TEC
ENSG00000279683	NA	NA		TEC
ENSG00000279684	-3.26e-01	NA		TEC
ENSG00000279685	NA	NA	MAPT-IT1	lncRNA
ENSG00000279686	NA	NA		protein_coding
ENSG00000279687	NA	NA		lncRNA
ENSG00000279688	NA	NA	AQP7P3	unprocessed_pseudogene
ENSG00000279689	7.66e-01	1.05e-01		TEC
ENSG00000279690	NA	NA		TEC
ENSG00000279691	2.13e-01	NA		TEC
ENSG00000279692	-1.68e+00	NA		TEC
ENSG00000279693	-6.75e-01	NA		TEC
ENSG00000279694	NA	NA		TEC
ENSG00000279695	NA	NA		TEC
ENSG00000279696	1.18e+00	NA		TEC
ENSG00000279697	NA	NA		TEC
ENSG00000279698	NA	NA		TEC
ENSG00000279699	-2.38e-01	NA		TEC
ENSG00000279700	-3.48e+00	NA		TEC
ENSG00000279701	NA	NA		TEC
ENSG00000279702	NA	NA		TEC
ENSG00000279703	NA	NA		TEC
ENSG00000279704	NA	NA		TEC
ENSG00000279705	9.03e-01	NA		TEC
ENSG00000279706	-1.21e+00	NA		TEC
ENSG00000279707	NA	NA		TEC
ENSG00000279708	NA	NA		TEC
ENSG00000279709	NA	NA		unprocessed_pseudogene
ENSG00000279711	9.03e-01	NA		TEC
ENSG00000279712	-1.47e+00	NA		lncRNA
ENSG00000279713	1.50e+00	NA		TEC
ENSG00000279714	-2.09e-01	NA		lncRNA
ENSG00000279715	-7.40e-02	NA		TEC
ENSG00000279716	1.09e-01	NA		TEC
ENSG00000279717	4.47e+00	NA		TEC
ENSG00000279718	NA	NA	SNX18P12	processed_pseudogene
ENSG00000279719	NA	NA		TEC
ENSG00000279720	-2.65e+00	NA	SOWAHCP2	processed_pseudogene
ENSG00000279721	-1.16e+00	NA		TEC
ENSG00000279722	1.19e+00	NA		TEC
ENSG00000279724	1.18e+00	NA		pseudogene
ENSG00000279725	NA	NA		TEC
ENSG00000279726	NA	NA		lncRNA
ENSG00000279727	NA	NA	LINC02033	lncRNA
ENSG00000279728	NA	NA		unprocessed_pseudogene
ENSG00000279729	2.85e-01	NA		TEC
ENSG00000279730	-3.82e+00	NA	KMT5AP1	processed_pseudogene
ENSG00000279732	NA	NA		TEC
ENSG00000279733	NA	NA		TEC
ENSG00000279734	NA	NA		TEC
ENSG00000279735	NA	NA		TEC
ENSG00000279737	NA	NA		TEC
ENSG00000279738	3.91e-01	4.56e-01		lncRNA
ENSG00000279739	5.80e-01	NA		TEC
ENSG00000279741	NA	NA		TEC
ENSG00000279742	9.06e-01	NA		TEC
ENSG00000279743	NA	NA		TEC
ENSG00000279744	1.90e+00	NA		TEC
ENSG00000279746	1.18e+00	NA		TEC
ENSG00000279747	NA	NA		TEC
ENSG00000279748	NA	NA		TEC
ENSG00000279749	NA	NA		TEC
ENSG00000279750	NA	NA		lncRNA
ENSG00000279752	NA	NA		TEC
ENSG00000279753	4.84e-01	NA		TEC
ENSG00000279754	NA	NA		TEC
ENSG00000279755	NA	NA		TEC
ENSG00000279756	-1.71e+00	NA		TEC
ENSG00000279757	-9.10e-01	NA		TEC
ENSG00000279758	NA	NA		TEC
ENSG00000279759	1.22e+00	NA		TEC
ENSG00000279761	NA	NA	OR5D13	protein_coding
ENSG00000279762	-1.76e-01	NA		lncRNA
ENSG00000279764	1.98e+00	NA		TEC
ENSG00000279765	3.10e-01	6.22e-01		protein_coding
ENSG00000279766	2.01e-01	NA		TEC
ENSG00000279769	1.42e-01	NA		TEC
ENSG00000279770	NA	NA	LINC00552	TEC
ENSG00000279771	-2.45e+00	NA		TEC
ENSG00000279772	2.56e+00	NA		TEC
ENSG00000279773	NA	NA		TEC
ENSG00000279774	1.25e+00	NA		TEC
ENSG00000279775	2.81e+00	NA		TEC
ENSG00000279778	NA	NA		TEC
ENSG00000279779	NA	NA		TEC
ENSG00000279780	NA	NA		TEC
ENSG00000279781	NA	NA		TEC
ENSG00000279782	NA	NA	PPIAL4F	protein_coding
ENSG00000279783	NA	NA		processed_pseudogene
ENSG00000279784	NA	NA		lncRNA
ENSG00000279785	-1.21e+00	NA		TEC
ENSG00000279786	-2.65e+00	NA		TEC
ENSG00000279788	NA	NA		unprocessed_pseudogene
ENSG00000279789	3.36e-04	NA		TEC
ENSG00000279790	-2.41e-01	NA		TEC
ENSG00000279791	6.97e-01	NA		TEC
ENSG00000279792	1.14e+00	NA		TEC
ENSG00000279793	NA	NA		TEC
ENSG00000279794	2.75e+00	NA		TEC
ENSG00000279795	4.45e+00	NA		TEC
ENSG00000279796	1.04e+00	NA		TEC
ENSG00000279797	NA	NA	LINC02339	lncRNA
ENSG00000279798	NA	NA		TEC
ENSG00000279799	-4.31e-02	9.62e-01		TEC
ENSG00000279800	NA	NA	BCLAF1P2	processed_pseudogene
ENSG00000279801	6.01e-01	NA		TEC
ENSG00000279803	5.20e-01	NA		TEC
ENSG00000279804	1.18e+00	NA	PRAMEF18	protein_coding
ENSG00000279805	NA	NA		TEC
ENSG00000279806	6.39e-01	NA		TEC
ENSG00000279807	-3.20e+00	NA		TEC
ENSG00000279809	5.95e+00	NA		TEC
ENSG00000279810	NA	NA		TEC
ENSG00000279811	NA	NA		TEC
ENSG00000279812	NA	NA		TEC
ENSG00000279813	NA	NA		TEC
ENSG00000279814	-7.45e-01	NA		TEC
ENSG00000279815	NA	NA		TEC
ENSG00000279817	-3.85e+00	NA		TEC
ENSG00000279818	1.27e+00	NA		TEC
ENSG00000279819	1.98e+00	NA		TEC
ENSG00000279821	1.51e-01	NA		TEC
ENSG00000279822	NA	NA		TEC
ENSG00000279825	4.83e+00	NA		TEC
ENSG00000279827	1.31e-01	NA		TEC
ENSG00000279829	1.18e+00	NA		TEC
ENSG00000279833	-4.33e-01	NA		lncRNA
ENSG00000279834	-7.45e-01	NA		TEC
ENSG00000279835	NA	NA		TEC
ENSG00000279836	NA	NA		TEC
ENSG00000279837	6.48e-01	NA		TEC
ENSG00000279838	-2.45e-01	NA		TEC
ENSG00000279839	3.78e-01	NA		TEC
ENSG00000279840	8.00e-02	NA		TEC
ENSG00000279841	4.83e+00	NA		TEC
ENSG00000279842	NA	NA		TEC
ENSG00000279844	NA	NA		TEC
ENSG00000279845	NA	NA		TEC
ENSG00000279846	NA	NA		TEC
ENSG00000279847	NA	NA	C8orf87	lncRNA
ENSG00000279848	NA	NA		lncRNA
ENSG00000279851	1.61e+00	NA		lncRNA
ENSG00000279852	1.18e+00	NA		TEC
ENSG00000279853	1.18e+00	NA		TEC
ENSG00000279855	NA	NA		lncRNA
ENSG00000279856	NA	NA		TEC
ENSG00000279858	NA	NA		TEC
ENSG00000279859	4.17e-01	NA		TEC
ENSG00000279860	NA	NA		TEC
ENSG00000279861	5.72e-01	NA		TEC
ENSG00000279862	1.03e+00	NA		TEC
ENSG00000279863	NA	NA		TEC
ENSG00000279864	NA	NA	NCOR1P4	transcribed_processed_pseudogene
ENSG00000279865	8.08e-01	NA		TEC
ENSG00000279869	NA	NA		TEC
ENSG00000279873	-1.51e-02	9.88e-01	LINC01126	lncRNA
ENSG00000279874	NA	NA		TEC
ENSG00000279875	NA	NA		TEC
ENSG00000279876	NA	NA		TEC
ENSG00000279878	1.18e+00	NA		TEC
ENSG00000279879	4.76e-01	NA		TEC
ENSG00000279880	2.31e+00	NA		TEC
ENSG00000279881	NA	NA		TEC
ENSG00000279882	-2.11e+00	NA		TEC
ENSG00000279883	NA	NA		TEC
ENSG00000279884	NA	NA		TEC
ENSG00000279885	-3.36e-01	NA		TEC
ENSG00000279886	1.98e+00	NA		TEC
ENSG00000279887	NA	NA		TEC
ENSG00000279889	-1.53e+00	NA		TEC
ENSG00000279891	-2.21e-01	NA	FLJ42393	TEC
ENSG00000279894	NA	NA		TEC
ENSG00000279895	NA	NA		unprocessed_pseudogene
ENSG00000279897	1.02e+00	NA	BIRC6-AS2	transcribed_unprocessed_pseudogene
ENSG00000279900	1.30e+00	NA		TEC
ENSG00000279901	4.04e-01	NA		TEC
ENSG00000279903	-2.94e+00	NA	SLC7A2-IT1	TEC
ENSG00000279904	NA	NA		TEC
ENSG00000279905	1.99e-01	NA		TEC
ENSG00000279907	3.57e+00	NA		TEC
ENSG00000279908	7.76e-01	NA		TEC
ENSG00000279910	NA	NA		TEC
ENSG00000279912	3.71e-01	NA		TEC
ENSG00000279913	NA	NA		TEC
ENSG00000279914	2.59e+00	NA		lncRNA
ENSG00000279917	5.73e-01	NA		TEC
ENSG00000279918	NA	NA		TEC
ENSG00000279919	NA	NA		TEC
ENSG00000279920	9.86e-01	NA	LINC01651	lncRNA
ENSG00000279923	-3.80e+00	NA		TEC
ENSG00000279924	NA	NA		unprocessed_pseudogene
ENSG00000279925	-4.36e+00	NA		TEC
ENSG00000279926	-2.11e+00	NA		TEC
ENSG00000279927	-1.09e+00	NA		lncRNA
ENSG00000279928	-1.59e+00	NA	DDX11L17	unprocessed_pseudogene
ENSG00000279929	2.17e-01	NA		TEC
ENSG00000279930	NA	NA		TEC
ENSG00000279931	NA	NA		TEC
ENSG00000279932	NA	NA		lncRNA
ENSG00000279933	9.67e-01	NA		TEC
ENSG00000279935	NA	NA		TEC
ENSG00000279936	NA	NA		TEC
ENSG00000279939	NA	NA		TEC
ENSG00000279940	NA	NA		TEC
ENSG00000279942	NA	NA		TEC
ENSG00000279943	-2.27e-01	NA	FLJ38576	TEC
ENSG00000279945	-2.28e-01	NA		TEC
ENSG00000279946	1.25e+00	NA		TEC
ENSG00000279948	-3.31e-01	NA		TEC
ENSG00000279949	NA	NA		lncRNA
ENSG00000279951	-1.88e-01	NA		TEC
ENSG00000279952	NA	NA		TEC
ENSG00000279953	2.12e-01	NA		TEC
ENSG00000279954	1.33e+00	NA		lncRNA
ENSG00000279955	NA	NA		transcribed_unprocessed_pseudogene
ENSG00000279956	4.10e+00	NA		protein_coding
ENSG00000279957	NA	NA		TEC
ENSG00000279958	NA	NA		TEC
ENSG00000279959	-1.53e+00	NA		TEC
ENSG00000279960	1.16e+00	NA		TEC
ENSG00000279962	-3.02e+00	NA		TEC
ENSG00000279964	3.20e-01	NA		TEC
ENSG00000279965	NA	NA		TEC
ENSG00000279966	1.18e+00	NA		unprocessed_pseudogene
ENSG00000279968	1.56e+00	NA	CCDC28A-AS1	lncRNA
ENSG00000279970	8.16e-01	NA		TEC
ENSG00000279971	1.62e+00	NA		TEC
ENSG00000279972	NA	NA		TEC
ENSG00000279973	NA	NA		lncRNA
ENSG00000279976	2.56e+00	NA		TEC
ENSG00000279977	5.00e-01	NA		TEC
ENSG00000279979	NA	NA		TEC
ENSG00000279980	2.98e+00	NA	GABARAPL3	TEC
ENSG00000279981	NA	NA		TEC
ENSG00000279982	1.26e+00	NA		TEC
ENSG00000279983	1.99e+00	NA		protein_coding
ENSG00000279985	NA	NA		TEC
ENSG00000279987	2.17e-01	NA		lncRNA
ENSG00000279989	-7.45e-01	NA		TEC
ENSG00000279990	NA	NA	RPSAP68	processed_pseudogene
ENSG00000279991	3.00e+00	NA		TEC
ENSG00000279993	6.29e-01	NA		TEC
ENSG00000279994	NA	NA		TEC
ENSG00000279995	NA	NA		TEC
ENSG00000279996	1.36e+00	NA		TEC
ENSG00000279997	NA	NA		TEC
ENSG00000279998	NA	NA		lncRNA
ENSG00000280000	-1.50e+00	NA		TEC
ENSG00000280002	2.24e+00	NA		TEC
ENSG00000280003	-7.45e-01	NA		TEC
ENSG00000280004	NA	NA		pseudogene
ENSG00000280005	NA	NA		lncRNA
ENSG00000280007	4.51e-01	NA		lncRNA
ENSG00000280009	NA	NA		TEC
ENSG00000280010	-5.63e-01	NA		TEC
ENSG00000280011	3.19e-01	NA		lncRNA
ENSG00000280012	-1.59e+00	NA	RPL23AP61	processed_pseudogene
ENSG00000280013	-4.31e-01	NA		processed_pseudogene
ENSG00000280014	NA	NA		TEC
ENSG00000280015	2.05e+00	NA		TEC
ENSG00000280016	NA	NA		TEC
ENSG00000280017	-7.45e-01	NA		TEC
ENSG00000280018	3.88e-01	3.30e-01		lncRNA
ENSG00000280019	NA	NA		unprocessed_pseudogene
ENSG00000280020	-2.03e+00	NA		TEC
ENSG00000280022	NA	NA		TEC
ENSG00000280023	7.62e-01	NA		TEC
ENSG00000280024	-7.45e-01	NA		TEC
ENSG00000280025	1.23e+00	NA		lncRNA
ENSG00000280026	NA	NA		lncRNA
ENSG00000280027	NA	NA		TEC
ENSG00000280028	NA	NA		TEC
ENSG00000280029	NA	NA		lncRNA
ENSG00000280032	NA	NA		TEC
ENSG00000280033	8.94e-01	NA		TEC
ENSG00000280035	3.56e-01	NA		TEC
ENSG00000280036	1.60e+00	NA		lncRNA
ENSG00000280037	5.77e-01	NA		TEC
ENSG00000280038	-7.05e-02	NA	DNM1P41	TEC
ENSG00000280039	6.15e-01	NA	RN7SKP23	TEC
ENSG00000280040	3.12e+00	NA		TEC
ENSG00000280042	-2.53e+00	NA		TEC
ENSG00000280043	2.66e-01	NA		TEC
ENSG00000280044	NA	NA		TEC
ENSG00000280046	4.53e-01	4.99e-01		TEC
ENSG00000280047	1.87e+00	NA		TEC
ENSG00000280048	2.00e+00	NA		TEC
ENSG00000280049	NA	NA		TEC
ENSG00000280051	NA	NA		TEC
ENSG00000280053	NA	NA		TEC
ENSG00000280054	-7.45e-01	NA		TEC
ENSG00000280055	-1.74e+00	NA	TMEM75	lncRNA
ENSG00000280056	NA	NA		TEC
ENSG00000280057	-7.45e-01	NA		TEC
ENSG00000280058	-1.53e+00	NA		TEC
ENSG00000280059	1.18e+00	NA		TEC
ENSG00000280060	NA	NA		TEC
ENSG00000280061	1.98e+00	NA		TEC
ENSG00000280062	1.18e+00	NA		TEC
ENSG00000280063	1.94e-01	NA		TEC
ENSG00000280064	1.14e+00	NA		TEC
ENSG00000280067	6.20e-01	NA		TEC
ENSG00000280068	-3.24e+00	NA		TEC
ENSG00000280069	7.62e-01	NA		TEC
ENSG00000280070	1.18e+00	NA		TEC
ENSG00000280071	-5.69e-01	3.24e-04	GATD3B	protein_coding
ENSG00000280073	NA	NA		TEC
ENSG00000280077	4.78e-01	NA		TEC
ENSG00000280078	-7.89e-01	NA		TEC
ENSG00000280079	NA	NA		TEC
ENSG00000280080	NA	NA	TBC1D22A-AS1	lncRNA
ENSG00000280081	8.61e-01	NA	LINC01667	transcribed_processed_pseudogene
ENSG00000280082	NA	NA		TEC
ENSG00000280083	NA	NA		TEC
ENSG00000280085	NA	NA		TEC
ENSG00000280086	NA	NA		TEC
ENSG00000280087	2.14e-01	NA		TEC
ENSG00000280088	-1.19e-01	NA		TEC
ENSG00000280089	NA	NA		TEC
ENSG00000280090	NA	NA	OR8B4	protein_coding
ENSG00000280091	NA	NA		TEC
ENSG00000280092	-1.53e+00	NA		TEC
ENSG00000280093	NA	NA		TEC
ENSG00000280094	NA	NA	OR1B1	protein_coding
ENSG00000280095	1.15e-01	NA		lncRNA
ENSG00000280096	2.90e-01	NA		TEC
ENSG00000280097	NA	NA		TEC
ENSG00000280098	NA	NA		TEC
ENSG00000280099	-3.48e-01	NA		TEC
ENSG00000280103	NA	NA		TEC
ENSG00000280104	NA	NA		TEC
ENSG00000280105	-5.87e-01	NA		TEC
ENSG00000280106	2.32e-01	NA		TEC
ENSG00000280107	1.30e-01	NA		TEC
ENSG00000280108	NA	NA		lncRNA
ENSG00000280109	2.17e+00	NA	PLAC4	lncRNA
ENSG00000280110	1.18e+00	NA		TEC
ENSG00000280113	NA	NA		TEC
ENSG00000280114	3.05e+00	NA		unprocessed_pseudogene
ENSG00000280115	1.30e+00	NA		TEC
ENSG00000280116	-1.35e+00	NA		unprocessed_pseudogene
ENSG00000280117	-4.33e-01	NA		TEC
ENSG00000280118	9.33e-01	NA		lncRNA
ENSG00000280119	1.62e+00	NA		TEC
ENSG00000280120	-2.05e+00	NA		TEC
ENSG00000280121	9.55e-01	NA		TEC
ENSG00000280122	6.13e-01	NA		TEC
ENSG00000280124	1.98e+00	NA		TEC
ENSG00000280125	NA	NA		TEC
ENSG00000280128	5.47e-01	NA		TEC
ENSG00000280129	4.78e-01	NA		TEC
ENSG00000280131	2.51e+00	NA		TEC
ENSG00000280132	5.47e-01	NA		TEC
ENSG00000280134	NA	NA		TEC
ENSG00000280135	NA	NA		TEC
ENSG00000280136	-9.94e-01	NA		lncRNA
ENSG00000280137	NA	NA		TEC
ENSG00000280138	3.10e-01	NA		TEC
ENSG00000280139	NA	NA		TEC
ENSG00000280140	NA	NA		TEC
ENSG00000280142	NA	NA		TEC
ENSG00000280143	7.51e-01	NA		TEC
ENSG00000280144	NA	NA		TEC
ENSG00000280145	9.40e-01	NA		lncRNA
ENSG00000280147	NA	NA		TEC
ENSG00000280148	NA	NA		protein_coding
ENSG00000280149	2.86e+00	NA		TEC
ENSG00000280150	NA	NA		TEC
ENSG00000280152	7.34e-01	NA		TEC
ENSG00000280153	-1.15e+00	NA		TEC
ENSG00000280154	-7.45e-01	NA		TEC
ENSG00000280155	NA	NA		TEC
ENSG00000280157	NA	NA		TEC
ENSG00000280159	NA	NA		TEC
ENSG00000280160	6.08e-01	NA		TEC
ENSG00000280161	-1.80e-01	8.32e-01		TEC
ENSG00000280162	8.47e-01	NA		TEC
ENSG00000280163	1.46e+00	NA		TEC
ENSG00000280164	1.48e+00	NA		lncRNA
ENSG00000280165	NA	NA	PCDH20	protein_coding
ENSG00000280166	-5.12e-02	NA		TEC
ENSG00000280167	NA	NA		TEC
ENSG00000280168	NA	NA		TEC
ENSG00000280169	3.43e+00	NA		lncRNA
ENSG00000280171	NA	NA		unprocessed_pseudogene
ENSG00000280172	NA	NA		processed_pseudogene
ENSG00000280173	1.50e+00	NA		TEC
ENSG00000280176	7.41e-01	NA		TEC
ENSG00000280177	-9.19e-01	NA		TEC
ENSG00000280179	4.34e-01	NA		lncRNA
ENSG00000280180	2.49e-01	NA		TEC
ENSG00000280181	1.18e+00	NA		TEC
ENSG00000280182	-4.30e-01	NA		TEC
ENSG00000280183	NA	NA		TEC
ENSG00000280184	2.49e+00	NA		TEC
ENSG00000280185	NA	NA		TEC
ENSG00000280186	-8.04e-01	NA		TEC
ENSG00000280187	-2.90e-02	NA		TEC
ENSG00000280189	-1.28e+00	NA		TEC
ENSG00000280190	NA	NA		TEC
ENSG00000280191	-2.10e-01	7.94e-01	LINC01669	lncRNA
ENSG00000280193	-4.18e-01	NA		TEC
ENSG00000280194	7.13e-01	NA		TEC
ENSG00000280195	-2.28e-01	7.43e-01		lncRNA
ENSG00000280196	NA	NA		TEC
ENSG00000280197	NA	NA	C18orf12	TEC
ENSG00000280198	1.45e-01	NA		TEC
ENSG00000280199	NA	NA		lncRNA
ENSG00000280200	7.63e-01	NA		TEC
ENSG00000280201	NA	NA		TEC
ENSG00000280202	3.97e+00	NA		TEC
ENSG00000280205	2.28e+00	NA		TEC
ENSG00000280206	5.49e-01	3.53e-01		lncRNA
ENSG00000280207	NA	NA		lncRNA
ENSG00000280208	NA	NA	GGT4P	unprocessed_pseudogene
ENSG00000280211	-9.68e-02	NA		TEC
ENSG00000280212	2.83e+00	NA		TEC
ENSG00000280213	-9.15e-01	NA	UCKL1-AS1	lncRNA
ENSG00000280214	5.26e-01	NA		TEC
ENSG00000280215	NA	NA		TEC
ENSG00000280216	2.04e+00	NA		TEC
ENSG00000280217	-2.20e-02	NA		TEC
ENSG00000280219	-2.69e+00	NA		TEC
ENSG00000280220	NA	NA		TEC
ENSG00000280222	NA	NA		TEC
ENSG00000280223	NA	NA		TEC
ENSG00000280224	NA	NA		lncRNA
ENSG00000280225	3.67e-01	NA		TEC
ENSG00000280227	2.24e+00	NA		TEC
ENSG00000280228	2.17e+00	NA		TEC
ENSG00000280229	NA	NA		TEC
ENSG00000280231	1.04e+00	NA		TEC
ENSG00000280232	1.09e+00	NA		TEC
ENSG00000280233	2.23e+00	NA		TEC
ENSG00000280234	-1.15e+00	NA		TEC
ENSG00000280236	NA	NA	OR12D2	protein_coding
ENSG00000280238	-1.99e+00	NA		TEC
ENSG00000280239	7.36e-01	NA		TEC
ENSG00000280241	3.16e-01	NA		lncRNA
ENSG00000280242	-2.00e+00	NA		TEC
ENSG00000280243	NA	NA	MTCO1P1	processed_pseudogene
ENSG00000280244	-1.57e-01	NA		TEC
ENSG00000280245	NA	NA		TEC
ENSG00000280247	7.97e-01	NA		TEC
ENSG00000280248	1.29e+00	NA		TEC
ENSG00000280249	1.18e+00	NA		pseudogene
ENSG00000280250	NA	NA		TEC
ENSG00000280251	NA	NA		TEC
ENSG00000280254	7.61e-01	NA		TEC
ENSG00000280255	NA	NA		TEC
ENSG00000280257	NA	NA		TEC
ENSG00000280261	NA	NA		TEC
ENSG00000280262	3.91e-01	NA		TEC
ENSG00000280263	NA	NA	ACTR3BP6	processed_pseudogene
ENSG00000280265	1.52e+00	NA		TEC
ENSG00000280266	NA	NA		TEC
ENSG00000280267	NA	NA	PRAMEF26	protein_coding
ENSG00000280268	NA	NA		TEC
ENSG00000280269	-7.34e-01	NA		TEC
ENSG00000280270	-2.88e+00	NA		TEC
ENSG00000280272	NA	NA		TEC
ENSG00000280273	4.88e-01	NA		lncRNA
ENSG00000280274	3.00e+00	NA		TEC
ENSG00000280275	NA	NA		TEC
ENSG00000280276	NA	NA		TEC
ENSG00000280277	-7.17e-01	NA		TEC
ENSG00000280278	-1.56e-01	NA	FLJ30679	TEC
ENSG00000280279	-2.01e+00	NA	LINC02887	lncRNA
ENSG00000280280	NA	NA		TEC
ENSG00000280281	1.29e+00	NA		TEC
ENSG00000280282	NA	NA		TEC
ENSG00000280283	NA	NA		TEC
ENSG00000280284	NA	NA		TEC
ENSG00000280285	1.04e+00	NA		TEC
ENSG00000280286	NA	NA	FRG1KP	unprocessed_pseudogene
ENSG00000280287	7.44e-01	NA		TEC
ENSG00000280288	NA	NA		TEC
ENSG00000280291	-2.19e+00	NA		TEC
ENSG00000280294	NA	NA		TEC
ENSG00000280295	-2.11e+00	NA		TEC
ENSG00000280296	-7.45e-01	NA		TEC
ENSG00000280299	NA	NA		lncRNA
ENSG00000280300	1.18e+00	NA		TEC
ENSG00000280302	5.05e-01	NA		TEC
ENSG00000280303	5.75e-01	NA	ERICD	lncRNA
ENSG00000280304	NA	NA		TEC
ENSG00000280305	5.92e-01	NA		TEC
ENSG00000280306	NA	NA		TEC
ENSG00000280307	NA	NA		TEC
ENSG00000280309	1.18e+00	NA		TEC
ENSG00000280310	-3.02e-01	NA		TEC
ENSG00000280311	2.00e+00	NA		TEC
ENSG00000280312	NA	NA		TEC
ENSG00000280317	2.66e+00	NA		TEC
ENSG00000280318	NA	NA		TEC
ENSG00000280319	-1.96e+00	NA		TEC
ENSG00000280320	NA	NA		TEC
ENSG00000280321	2.45e+00	NA		TEC
ENSG00000280323	4.84e+00	NA		TEC
ENSG00000280325	2.58e-01	NA		TEC
ENSG00000280326	2.53e+00	NA		TEC
ENSG00000280327	1.38e+00	NA		TEC
ENSG00000280330	-7.45e-01	NA	CTBP2P10	processed_pseudogene
ENSG00000280331	1.28e+00	NA		TEC
ENSG00000280332	-2.83e+00	NA		TEC
ENSG00000280333	NA	NA		TEC
ENSG00000280334	-3.76e-01	NA		TEC
ENSG00000280335	NA	NA		TEC
ENSG00000280336	NA	NA		lncRNA
ENSG00000280337	NA	NA	DUX4L25	unprocessed_pseudogene
ENSG00000280338	NA	NA		TEC
ENSG00000280339	NA	NA		TEC
ENSG00000280340	2.00e+00	NA		TEC
ENSG00000280341	1.25e+00	NA		lncRNA
ENSG00000280344	1.32e+00	NA		TEC
ENSG00000280345	9.57e-01	NA		TEC
ENSG00000280346	NA	NA		processed_pseudogene
ENSG00000280347	-1.61e-01	NA		TEC
ENSG00000280348	NA	NA		TEC
ENSG00000280349	NA	NA		TEC
ENSG00000280350	2.17e-01	NA	LINC01726	lncRNA
ENSG00000280351	5.43e-01	3.36e-01		TEC
ENSG00000280352	NA	NA		TEC
ENSG00000280353	-2.22e+00	NA		TEC
ENSG00000280354	NA	NA		TEC
ENSG00000280355	9.51e-01	NA		TEC
ENSG00000280356	5.04e-02	NA		lncRNA
ENSG00000280357	NA	NA		TEC
ENSG00000280359	NA	NA		TEC
ENSG00000280360	NA	NA		TEC
ENSG00000280362	-2.28e-01	NA		TEC
ENSG00000280364	NA	NA		TEC
ENSG00000280365	NA	NA		TEC
ENSG00000280366	NA	NA		lncRNA
ENSG00000280367	1.93e+00	NA		TEC
ENSG00000280368	NA	NA		TEC
ENSG00000280369	NA	NA		TEC
ENSG00000280371	NA	NA		TEC
ENSG00000280372	NA	NA		TEC
ENSG00000280373	NA	NA		TEC
ENSG00000280374	1.18e+00	NA		lncRNA
ENSG00000280375	NA	NA		TEC
ENSG00000280376	1.26e-01	NA		TEC
ENSG00000280377	-2.55e+00	NA		TEC
ENSG00000280378	3.14e+00	NA		TEC
ENSG00000280379	NA	NA		TEC
ENSG00000280380	2.17e-01	NA		TEC
ENSG00000280381	3.73e-01	NA		TEC
ENSG00000280382	-1.18e+00	NA		lncRNA
ENSG00000280383	6.81e-01	1.77e-01		lncRNA
ENSG00000280384	3.62e-01	NA		lncRNA
ENSG00000280385	-7.45e-01	NA		TEC
ENSG00000280387	3.36e+00	NA		TEC
ENSG00000280388	1.70e+00	NA		TEC
ENSG00000280390	NA	NA		TEC
ENSG00000280392	-2.53e+00	NA		TEC
ENSG00000280393	NA	NA		TEC
ENSG00000280394	-5.71e-01	NA		TEC
ENSG00000280395	2.55e+00	NA		lncRNA
ENSG00000280396	7.88e-01	NA		TEC
ENSG00000280397	3.90e-01	NA		TEC
ENSG00000280398	-7.76e-01	NA		TEC
ENSG00000280399	-4.48e+00	NA		TEC
ENSG00000280400	NA	NA		TEC
ENSG00000280401	-5.91e-01	NA		TEC
ENSG00000280402	-3.43e-01	NA		TEC
ENSG00000280404	1.84e-01	NA		pseudogene
ENSG00000280405	1.04e+00	NA		TEC
ENSG00000280406	NA	NA		TEC
ENSG00000280407	-2.11e+00	NA		TEC
ENSG00000280408	NA	NA		TEC
ENSG00000280409	NA	NA	LINC01101	TEC
ENSG00000280411	NA	NA	IGHV1-69D	IG_V_gene
ENSG00000280412	NA	NA		TEC
ENSG00000280414	-7.45e-01	NA		TEC
ENSG00000280415	NA	NA		TEC
ENSG00000280416	-1.66e+00	NA		TEC
ENSG00000280417	2.29e-01	NA		TEC
ENSG00000280418	-1.42e+00	NA		lncRNA
ENSG00000280419	NA	NA		TEC
ENSG00000280420	4.96e-01	NA		TEC
ENSG00000280422	4.00e-01	NA		TEC
ENSG00000280423	NA	NA		TEC
ENSG00000280424	-4.38e-01	NA		TEC
ENSG00000280425	NA	NA		lncRNA
ENSG00000280426	1.07e+00	NA		TEC
ENSG00000280429	-2.19e-01	NA		TEC
ENSG00000280430	NA	NA		TEC
ENSG00000280431	NA	NA		TEC
ENSG00000280432	NA	NA		TEC
ENSG00000280433	-1.02e-01	NA		protein_coding
ENSG00000280434	6.14e-01	NA		lncRNA
ENSG00000280435	NA	NA		TEC
ENSG00000280436	NA	NA		unprocessed_pseudogene
ENSG00000280438	NA	NA		TEC
ENSG00000280439	1.18e+00	NA		TEC
ENSG00000280440	-5.58e-01	NA		TEC
ENSG00000280443	NA	NA		TEC
ENSG00000280444	NA	NA		TEC
ENSG00000280445	-5.92e-01	NA		lncRNA
ENSG00000280446	NA	NA		TEC
ENSG00000280449	NA	NA		TEC
ENSG00000280450	NA	NA		TEC
ENSG00000280451	-2.74e+00	NA		TEC
ENSG00000280453	-7.45e-01	NA		TEC
ENSG00000280454	2.59e+00	NA		pseudogene
ENSG00000280455	NA	NA		lncRNA
ENSG00000280466	NA	NA	SCARNA4	scaRNA
ENSG00000280474	-2.25e-01	NA		lncRNA
ENSG00000280485	-1.53e+00	NA		lncRNA
ENSG00000280486	1.27e+00	NA		lncRNA
ENSG00000280494	-2.24e+00	NA		miRNA
ENSG00000280496	2.73e+00	1.06e-07	SNORA17B	snoRNA
ENSG00000280498	3.43e+00	NA	SNORA16A	snoRNA
ENSG00000280502	3.30e+00	NA	Metazoa_SRP	misc_RNA
ENSG00000280511	1.25e+00	NA		lncRNA
ENSG00000280515	2.01e+00	NA	SALRNA2	lncRNA
ENSG00000280537	9.48e-01	NA		protein_coding
ENSG00000280543	1.00e+00	NA	ASAP1-IT2	lncRNA
ENSG00000280554	NA	NA		snoRNA
ENSG00000280560	NA	NA	LINC01374	lncRNA
ENSG00000280561	NA	NA		lncRNA
ENSG00000280571	-2.74e+00	NA		protein_coding
ENSG00000280580	NA	NA	LINC02342	lncRNA
ENSG00000280587	8.48e-02	8.18e-01	LINC01348	lncRNA
ENSG00000280594	4.40e-01	NA	BTG3-AS1	lncRNA
ENSG00000280604	NA	NA		lncRNA
ENSG00000280607	1.18e+00	NA		lncRNA
ENSG00000280614	1.30e+00	4.01e-01		lncRNA
ENSG00000280620	-8.59e-01	NA	SCAANT1	lncRNA
ENSG00000280623	1.68e-01	NA	PCAT14	lncRNA
ENSG00000280634	5.02e-01	NA	THRIL	lncRNA
ENSG00000280636	NA	NA		snoRNA
ENSG00000280639	2.57e-01	NA	LINC02204	lncRNA
ENSG00000280646	NA	NA	RNA5SP196	rRNA_pseudogene
ENSG00000280649	-3.22e-01	2.54e-01		TEC
ENSG00000280650	2.68e-02	NA	KCNIP4-IT1	lncRNA
ENSG00000280655	NA	NA		IG_V_pseudogene
ENSG00000280660	-4.84e-01	NA		lncRNA
ENSG00000280665	-7.45e-01	NA		TEC
ENSG00000280670	4.20e-01	4.11e-01	CCDC163	protein_coding
ENSG00000280683	3.25e+00	NA	LINC01242	lncRNA
ENSG00000280693	-4.61e-01	NA	SH3PXD2A-AS1	lncRNA
ENSG00000280703	NA	NA		lncRNA
ENSG00000280704	-4.67e-01	NA	SNORD3E	snoRNA
ENSG00000280707	4.31e+00	NA	HPAT5	lncRNA
ENSG00000280709	NA	NA	LINC02203	protein_coding
ENSG00000280710	-3.92e+00	NA		lncRNA
ENSG00000280711	2.17e-01	NA	JADRR	lncRNA
ENSG00000280719	-6.03e-02	NA	PCAT5	lncRNA
ENSG00000280721	2.22e-01	NA	LINC01943	lncRNA
ENSG00000280725	NA	NA	LINC00251	lncRNA
ENSG00000280734	8.21e-01	7.05e-02	LINC01232	lncRNA
ENSG00000280739	-7.32e-01	NA	EIF1B-AS1	lncRNA
ENSG00000280744	NA	NA	LINC01173	lncRNA
ENSG00000280752	NA	NA	LINC00850	lncRNA
ENSG00000280758	1.21e+00	NA		lncRNA
ENSG00000280773	NA	NA		miRNA
ENSG00000280776	NA	NA	LINC01202	lncRNA
ENSG00000280778	NA	NA		protein_coding
ENSG00000280780	NA	NA	JAKMIP2-AS1	lncRNA
ENSG00000280789	-1.71e-01	3.83e-01	PAGR1	protein_coding
ENSG00000280798	1.30e+00	NA	LINC00294	lncRNA
ENSG00000280809	1.02e+00	NA	LINC00836	lncRNA
ENSG00000280828	-1.84e-01	NA		unprocessed_pseudogene
ENSG00000280832	-4.27e-02	9.56e-01	GSEC	lncRNA
ENSG00000280836	2.00e+00	NA		pseudogene
ENSG00000280837	-4.40e+00	NA	CPS1-IT1	lncRNA
ENSG00000280850	NA	NA		lncRNA
ENSG00000280852	2.98e+00	NA		transcribed_processed_pseudogene
ENSG00000280870	NA	NA	MIR325HG	lncRNA
ENSG00000280878	-3.43e-01	NA		lncRNA
ENSG00000280881	NA	NA		lncRNA
ENSG00000280890	1.61e+00	NA	ELDR	lncRNA
ENSG00000280893	-3.14e+00	NA		protein_coding
ENSG00000280894	NA	NA	SNORA50D	snoRNA
ENSG00000280904	-2.27e+00	NA		snoRNA
ENSG00000280913	-7.09e-01	NA	CTSLP3	transcribed_unprocessed_pseudogene
ENSG00000280916	-1.86e-01	NA	FOXCUT	lncRNA
ENSG00000280920	NA	NA		lncRNA
ENSG00000280924	1.18e+00	NA	LINC00628	lncRNA
ENSG00000280927	4.02e-01	NA	CTBP1-AS	lncRNA
ENSG00000280936	NA	NA		lncRNA
ENSG00000280953	NA	NA	LINC01163	lncRNA
ENSG00000280958	NA	NA		TEC
ENSG00000280961	NA	NA	TTTY3B	lncRNA
ENSG00000280968	3.87e-01	NA		miRNA
ENSG00000280969	NA	NA	RPS4Y2	protein_coding
ENSG00000280987	2.38e-02	9.74e-01	MATR3	protein_coding
ENSG00000280989	1.98e+00	NA	LINC00581	lncRNA
ENSG00000280991	NA	NA		unprocessed_pseudogene
ENSG00000280997	-1.17e+00	NA	CCAT2	lncRNA
ENSG00000281000	NA	NA	SNORD3D	snoRNA
ENSG00000281005	1.81e-01	8.21e-01	LINC00921	lncRNA
ENSG00000281008	NA	NA		TEC
ENSG00000281010	NA	NA		snoRNA
ENSG00000281016	NA	NA		lncRNA
ENSG00000281021	NA	NA		lncRNA
ENSG00000281026	1.64e+00	NA	N4BP2L2-IT2	lncRNA
ENSG00000281039	NA	NA		protein_coding
ENSG00000281087	NA	NA		processed_pseudogene
ENSG00000281091	-1.71e-01	NA		lncRNA
ENSG00000281097	NA	NA	LINC01395	lncRNA
ENSG00000281100	NA	NA		TEC
ENSG00000281103	1.20e+00	NA	TRG-AS1	lncRNA
ENSG00000281106	NA	NA	TMEM272	protein_coding
ENSG00000281112	NA	NA		pseudogene
ENSG00000281113	NA	NA		lncRNA
ENSG00000281120	NA	NA		lncRNA
ENSG00000281128	-7.45e-01	NA	PTENP1-AS	lncRNA
ENSG00000281131	NA	NA	SCHLAP1	lncRNA
ENSG00000281133	1.64e-01	NA		pseudogene
ENSG00000281156	1.99e-01	NA	MIR3651	miRNA
ENSG00000281159	NA	NA		scaRNA
ENSG00000281160	NA	NA		lncRNA
ENSG00000281162	-1.35e+00	NA	LINC01127	lncRNA
ENSG00000281167	NA	NA		lncRNA
ENSG00000281183	5.40e-01	NA	NPTN-IT1	lncRNA
ENSG00000281186	-5.05e-01	NA	LINC00706	lncRNA
ENSG00000281189	1.20e+00	NA	GHET1	lncRNA
ENSG00000281195	-1.61e+00	NA		lncRNA
ENSG00000281196	1.18e+00	NA	LINC00934	lncRNA
ENSG00000281202	NA	NA	LINC01097	lncRNA
ENSG00000281207	1.14e+00	NA	SLFNL1-AS1	lncRNA
ENSG00000281219	NA	NA	LINC00254	lncRNA
ENSG00000281248	NA	NA	LINC02536	lncRNA
ENSG00000281264	-5.63e-01	NA	SALRNA3	lncRNA
ENSG00000281269	-7.45e-01	NA		pseudogene
ENSG00000281295	2.59e+00	NA		snoRNA
ENSG00000281311	NA	NA		snoRNA
ENSG00000281327	NA	NA	LINC01338	lncRNA
ENSG00000281332	6.37e-01	NA	LINC00997	lncRNA
ENSG00000281333	-1.11e+00	NA		lncRNA
ENSG00000281344	2.72e-01	5.21e-01	HELLPAR	lncRNA
ENSG00000281347	NA	NA	NF1P9	transcribed_unprocessed_pseudogene
ENSG00000281348	-5.94e-01	NA		protein_coding
ENSG00000281357	7.99e-01	2.34e-01	ARRDC3-AS1	lncRNA
ENSG00000281358	3.46e-01	6.41e-01	RASSF1-AS1	lncRNA
ENSG00000281365	NA	NA		lncRNA
ENSG00000281369	-7.45e-01	NA		pseudogene
ENSG00000281371	-1.77e-01	NA	INE2	lncRNA
ENSG00000281376	1.21e-01	NA	ABALON	lncRNA
ENSG00000281379	4.12e-01	NA	SEPTIN14P19	transcribed_unprocessed_pseudogene
ENSG00000281383	3.57e+00	NA		lncRNA
ENSG00000281386	NA	NA		lncRNA
ENSG00000281392	-4.70e-01	NA	LINC00506	lncRNA
ENSG00000281394	3.30e-01	NA	SCARNA4	scaRNA
ENSG00000281398	3.58e-01	3.80e-01	SNHG4	lncRNA
ENSG00000281402	NA	NA	RN7SKP260	misc_RNA
ENSG00000281404	-1.33e+00	NA	LINC01176	lncRNA
ENSG00000281406	2.50e-02	NA	BLACAT1	protein_coding
ENSG00000281420	NA	NA		pseudogene
ENSG00000281426	NA	NA	MIR548BB	miRNA
ENSG00000281450	NA	NA	PANDAR	lncRNA
ENSG00000281453	-2.33e+00	NA	TGFB2-OT1	lncRNA
ENSG00000281460	NA	NA		lncRNA
ENSG00000281468	NA	NA		lncRNA
ENSG00000281469	-7.45e-01	NA		TEC
ENSG00000281473	NA	NA	PISRT1	lncRNA
ENSG00000281477	NA	NA	LINC01955	lncRNA
ENSG00000281490	NA	NA	CICP14	processed_pseudogene
ENSG00000281491	-1.65e+00	NA	DNAJB5-DT	lncRNA
ENSG00000281501	-4.24e-01	NA	SEPSECS-AS1	lncRNA
ENSG00000281516	NA	NA		scaRNA
ENSG00000281530	-2.06e+00	NA		lncRNA
ENSG00000281538	NA	NA		lncRNA
ENSG00000281548	NA	NA	LINC00895	lncRNA
ENSG00000281550	NA	NA		IG_V_pseudogene
ENSG00000281560	1.15e+00	NA	LSINCT5	lncRNA
ENSG00000281566	6.63e-01	2.59e-01		lncRNA
ENSG00000281571	-7.38e-02	8.50e-01		TEC
ENSG00000281591	4.68e-01	NA	DBET	lncRNA
ENSG00000281593	-3.07e+00	NA		protein_coding
ENSG00000281613	-2.62e+00	NA		protein_coding
ENSG00000281627	NA	NA	DUX4L3	unprocessed_pseudogene
ENSG00000281641	4.04e-01	NA	SAMD12-AS1	lncRNA
ENSG00000281649	-2.05e-01	7.24e-01	EBLN3P	lncRNA
ENSG00000281652	NA	NA	DUX4L7	unprocessed_pseudogene
ENSG00000281655	NA	NA		lncRNA
ENSG00000281664	NA	NA	LINC00538	lncRNA
ENSG00000281691	1.53e-01	NA	RBM5-AS1	lncRNA
ENSG00000281692	NA	NA	PACRG-AS1	lncRNA
ENSG00000281696	NA	NA	MIR664A	miRNA
ENSG00000281706	2.05e+00	NA	LINC01012	lncRNA
ENSG00000281708	2.39e-02	NA	ERC2-IT1	lncRNA
ENSG00000281710	NA	NA	U3	snoRNA
ENSG00000281720	NA	NA	DUX4L8	unprocessed_pseudogene
ENSG00000281721	NA	NA	LINC01080	lncRNA
ENSG00000281731	1.13e+00	NA	METTL14-DT	lncRNA
ENSG00000281732	NA	NA		lncRNA
ENSG00000281741	-2.14e-01	NA		TEC
ENSG00000281756	-1.44e-01	NA	C2-AS1	lncRNA
ENSG00000281769	1.18e+00	NA	LINC01230	lncRNA
ENSG00000281772	NA	NA		TEC
ENSG00000281778	NA	NA	LINC00550	lncRNA
ENSG00000281780	-6.24e-01	NA	snoZ196	snoRNA
ENSG00000281808	4.30e-01	NA		snoRNA
ENSG00000281809	NA	NA	LINC01394	lncRNA
ENSG00000281825	NA	NA		pseudogene
ENSG00000281831	2.85e-01	NA	HCP5B	lncRNA
ENSG00000281832	-1.23e-01	8.53e-01	LINC00602	lncRNA
ENSG00000281842	1.96e+00	NA	MIR1291	miRNA
ENSG00000281852	-1.65e+00	NA	LINC00891	lncRNA
ENSG00000281856	-4.30e-01	4.02e-01		lncRNA
ENSG00000281859	NA	NA	SNORD38B	snoRNA
ENSG00000281863	NA	NA		snoRNA
ENSG00000281880	-8.68e-01	NA	PAUPAR	lncRNA
ENSG00000281883	NA	NA		protein_coding
ENSG00000281887	NA	NA	GIMAP1-GIMAP5	protein_coding
ENSG00000281896	1.18e+00	NA		transcribed_unprocessed_pseudogene
ENSG00000281903	3.52e-02	NA	LINC02246	lncRNA
ENSG00000281904	2.00e+00	NA		lncRNA
ENSG00000281909	1.70e-01	NA	HERC2P7	unprocessed_pseudogene
ENSG00000281910	9.65e-01	NA	SNORA50A	snoRNA
ENSG00000281912	4.57e-01	4.51e-01	LINC01144	lncRNA
ENSG00000281920	8.51e-01	NA		lncRNA
ENSG00000281938	NA	NA		protein_coding
ENSG00000281941	NA	NA		processed_pseudogene
ENSG00000281955	NA	NA		processed_pseudogene
ENSG00000281958	NA	NA	TRBJ1-4	TR_J_gene
ENSG00000281961	NA	NA		lncRNA
ENSG00000281969	7.16e-01	NA		TEC
ENSG00000281974	-2.68e-02	NA		TEC
ENSG00000281990	NA	NA	IGHV1-69-2	IG_V_gene
ENSG00000281991	2.00e+00	NA	TMEM265	protein_coding
ENSG00000282012	2.65e-02	9.78e-01		lncRNA
ENSG00000282021	-6.72e-01	NA		lncRNA
ENSG00000282022	NA	NA		lncRNA
ENSG00000282024	6.63e-01	NA		lncRNA
ENSG00000282033	NA	NA		lncRNA
ENSG00000282034	-1.49e-01	9.78e-01		protein_coding
ENSG00000282041	-9.75e-01	NA		lncRNA
ENSG00000282048	1.39e+00	NA		lncRNA
ENSG00000282051	NA	NA		transcribed_processed_pseudogene
ENSG00000282057	-2.76e-02	9.69e-01		lncRNA
ENSG00000282059	NA	NA	CICP19	processed_pseudogene
ENSG00000282080	NA	NA		lncRNA
ENSG00000282097	3.25e+00	NA		lncRNA
ENSG00000282100	1.11e+00	NA	HSP90AB4P	processed_pseudogene
ENSG00000282111	NA	NA	LINC02815	lncRNA
ENSG00000282121	NA	NA		lncRNA
ENSG00000282122	NA	NA	IGHV7-4-1	IG_V_gene
ENSG00000282133	NA	NA	TRBJ1-3	TR_J_gene
ENSG00000282137	NA	NA	OR4G3P	unprocessed_pseudogene
ENSG00000282142	NA	NA		lncRNA
ENSG00000282143	1.66e+00	NA		lncRNA
ENSG00000282160	NA	NA		lncRNA
ENSG00000282164	-1.53e+00	NA	PEG13	lncRNA
ENSG00000282173	NA	NA	TRBJ1-5	TR_J_gene
ENSG00000282199	1.02e+00	NA		lncRNA
ENSG00000282206	-3.03e-01	NA		unprocessed_pseudogene
ENSG00000282218	3.57e+00	NA		protein_coding
ENSG00000282221	NA	NA		lncRNA
ENSG00000282222	NA	NA		processed_pseudogene
ENSG00000282246	-1.87e+00	NA		protein_coding
ENSG00000282265	-7.45e-01	NA		lncRNA
ENSG00000282277	NA	NA	CYP3A51P	unprocessed_pseudogene
ENSG00000282278	NA	NA		protein_coding
ENSG00000282299	NA	NA		processed_pseudogene
ENSG00000282300	NA	NA		processed_pseudogene
ENSG00000282301	-1.37e+00	NA	CYP3A7-CYP3A51P	protein_coding
ENSG00000282304	1.60e+00	NA		lncRNA
ENSG00000282306	NA	NA		processed_pseudogene
ENSG00000282308	-2.69e+00	NA	DPRXP3	processed_pseudogene
ENSG00000282317	NA	NA		lncRNA
ENSG00000282320	NA	NA	TRBJ1-1	TR_J_gene
ENSG00000282321	NA	NA	MTND1P7	unprocessed_pseudogene
ENSG00000282327	NA	NA		processed_pseudogene
ENSG00000282339	NA	NA		transcribed_processed_pseudogene
ENSG00000282358	NA	NA		processed_pseudogene
ENSG00000282375	NA	NA		lncRNA
ENSG00000282381	1.18e+00	NA		lncRNA
ENSG00000282386	-2.55e-01	7.14e-01		lncRNA
ENSG00000282390	2.45e+00	NA		lncRNA
ENSG00000282393	7.05e-02	NA		lncRNA
ENSG00000282408	NA	NA		lncRNA
ENSG00000282413	NA	NA		processed_pseudogene
ENSG00000282416	2.59e-02	NA		processed_pseudogene
ENSG00000282418	-1.62e+00	NA		lncRNA
ENSG00000282419	NA	NA	TEX13D	protein_coding
ENSG00000282420	NA	NA	TRBJ1-2	TR_J_gene
ENSG00000282431	NA	NA	TRBD1	TR_D_gene
ENSG00000282432	NA	NA		transcribed_unprocessed_pseudogene
ENSG00000282440	NA	NA		lncRNA
ENSG00000282458	5.20e-01	5.60e-02	WASH5P	transcribed_processed_pseudogene
ENSG00000282478	NA	NA		lncRNA
ENSG00000282499	NA	NA	TRBV25-1	TR_V_gene
ENSG00000282501	NA	NA		processed_pseudogene
ENSG00000282502	NA	NA	FKBP1AP4	processed_pseudogene
ENSG00000282508	1.38e-01	8.18e-01	LINC01002	lncRNA
ENSG00000282511	NA	NA	CLUHP10	unprocessed_pseudogene
ENSG00000282520	NA	NA	IGHD3OR15-3A	IG_D_gene
ENSG00000282527	NA	NA		lncRNA
ENSG00000282535	NA	NA		lncRNA
ENSG00000282542	-2.61e-01	NA		TEC
ENSG00000282556	-2.97e-01	NA		lncRNA
ENSG00000282564	NA	NA		lncRNA
ENSG00000282572	3.55e-01	NA		lncRNA
ENSG00000282591	NA	NA	FAM138F	lncRNA
ENSG00000282599	NA	NA	IGHD2OR15-2A	IG_D_gene
ENSG00000282600	NA	NA	IGHV3-69-1	IG_V_pseudogene
ENSG00000282602	5.70e-01	NA		lncRNA
ENSG00000282608	NA	NA	ADORA3	protein_coding
ENSG00000282625	NA	NA	MRPL57P8	processed_pseudogene
ENSG00000282639	NA	NA	IGHV3-64D	IG_V_gene
ENSG00000282651	NA	NA	IGHV5-10-1	IG_V_gene
ENSG00000282668	NA	NA		processed_pseudogene
ENSG00000282686	-3.03e-01	NA		lncRNA
ENSG00000282692	NA	NA		lncRNA
ENSG00000282697	NA	NA		processed_pseudogene
ENSG00000282718	2.12e+00	NA		lncRNA
ENSG00000282728	NA	NA	PGR-AS1	lncRNA
ENSG00000282732	NA	NA		unprocessed_pseudogene
ENSG00000282738	NA	NA		unprocessed_pseudogene
ENSG00000282740	1.04e+00	NA		lncRNA
ENSG00000282742	-2.26e+00	NA		TEC
ENSG00000282757	NA	NA	DUXB	protein_coding
ENSG00000282759	NA	NA		lncRNA
ENSG00000282772	-9.42e-01	NA		lncRNA
ENSG00000282780	NA	NA	TRBJ1-6	TR_J_gene
ENSG00000282785	1.18e+00	NA	MALLP1	transcribed_unprocessed_pseudogene
ENSG00000282787	-1.74e-01	NA		lncRNA
ENSG00000282793	NA	NA		lncRNA
ENSG00000282798	NA	NA		TEC
ENSG00000282804	NA	NA		protein_coding
ENSG00000282807	NA	NA		lncRNA
ENSG00000282815	NA	NA	TEX13C	protein_coding
ENSG00000282816	3.00e+00	NA		lncRNA
ENSG00000282826	3.30e-01	6.50e-01	FRG1CP	transcribed_unprocessed_pseudogene
ENSG00000282828	-2.16e+00	NA		lncRNA
ENSG00000282834	NA	NA		processed_pseudogene
ENSG00000282836	1.41e+00	NA		lncRNA
ENSG00000282840	-4.11e-01	NA		lncRNA
ENSG00000282842	NA	NA	FRG2EP	unprocessed_pseudogene
ENSG00000282843	-7.45e-01	NA		lncRNA
ENSG00000282849	-4.25e-01	NA		lncRNA
ENSG00000282850	NA	NA	RHOXF1P2	unprocessed_pseudogene
ENSG00000282851	1.43e-01	7.60e-01	BISPR	lncRNA
ENSG00000282852	NA	NA		processed_pseudogene
ENSG00000282855	3.56e+00	NA		processed_pseudogene
ENSG00000282859	2.24e+00	NA		lncRNA
ENSG00000282860	1.11e-01	NA		lncRNA
ENSG00000282863	NA	NA		lncRNA
ENSG00000282864	-4.06e-02	NA		TEC
ENSG00000282865	NA	NA		TEC
ENSG00000282870	3.81e+00	NA	FRG1DP	unprocessed_pseudogene
ENSG00000282872	3.02e+00	NA	C1orf232	protein_coding
ENSG00000282875	1.18e+00	NA		processed_pseudogene
ENSG00000282876	-1.53e-01	NA		lncRNA
ENSG00000282879	-7.45e-01	NA		processed_pseudogene
ENSG00000282881	NA	NA	TMEM275	protein_coding
ENSG00000282882	1.57e-01	NA		lncRNA
ENSG00000282885	1.79e-01	8.30e-01		lncRNA
ENSG00000282886	NA	NA	PTMAP12	processed_pseudogene
ENSG00000282887	NA	NA		lncRNA
ENSG00000282890	2.56e+00	NA		lncRNA
ENSG00000282894	NA	NA	DUX4L33	unprocessed_pseudogene
ENSG00000282897	NA	NA		TEC
ENSG00000282898	NA	NA		lncRNA
ENSG00000282904	NA	NA		lncRNA
ENSG00000282906	-1.74e+00	NA		lncRNA
ENSG00000282907	8.34e-01	NA		lncRNA
ENSG00000282909	NA	NA		transcribed_unprocessed_pseudogene
ENSG00000282911	NA	NA	DUX4L35	unprocessed_pseudogene
ENSG00000282912	NA	NA		processed_pseudogene
ENSG00000282914	NA	NA		lncRNA
ENSG00000282915	1.18e+00	NA		lncRNA
ENSG00000282916	NA	NA	LINC02746	lncRNA
ENSG00000282917	NA	NA		lncRNA
ENSG00000282921	NA	NA	CFTRP2	processed_pseudogene
ENSG00000282924	NA	NA		unprocessed_pseudogene
ENSG00000282925	NA	NA		lncRNA
ENSG00000282933	-7.45e-01	NA	RHOXF1P3	transcribed_unprocessed_pseudogene
ENSG00000282935	-7.45e-01	NA	DUX4L34	unprocessed_pseudogene
ENSG00000282936	8.74e-01	NA		protein_coding
ENSG00000282939	NA	NA	TRBV7-2	TR_V_gene
ENSG00000282943	NA	NA		lncRNA
ENSG00000282944	4.16e-01	NA		lncRNA
ENSG00000282946	NA	NA		processed_pseudogene
ENSG00000282949	NA	NA	PCMTD1P7	unprocessed_pseudogene
ENSG00000282950	-3.33e+00	NA		lncRNA
ENSG00000282951	-2.72e+00	NA		lncRNA
ENSG00000282952	NA	NA		lncRNA
ENSG00000282961	5.20e-01	NA	PRNCR1	lncRNA
ENSG00000282964	NA	NA		lncRNA
ENSG00000282965	NA	NA		lncRNA
ENSG00000282968	NA	NA	AGGF1P10	processed_pseudogene
ENSG00000282973	NA	NA		processed_pseudogene
ENSG00000282975	NA	NA	LINC02034	lncRNA
ENSG00000282977	-6.22e-02	9.32e-01	PCBP2-OT1	lncRNA
ENSG00000282978	NA	NA		processed_pseudogene
ENSG00000282980	NA	NA		processed_pseudogene
ENSG00000282987	-1.91e+00	NA		lncRNA
ENSG00000282988	1.20e-02	9.85e-01		protein_coding
ENSG00000282989	NA	NA	PDCL3P2	processed_pseudogene
ENSG00000282995	6.44e-01	NA	FRG1EP	unprocessed_pseudogene
ENSG00000282996	-3.84e+00	NA	MPP7-DT	lncRNA
ENSG00000282997	-2.98e+00	NA		lncRNA
ENSG00000282998	1.18e+00	NA		lncRNA
ENSG00000283000	1.18e+00	NA	LINC02635	lncRNA
ENSG00000283001	-5.71e-01	NA		lncRNA
ENSG00000283003	NA	NA		lncRNA
ENSG00000283005	NA	NA	CDC27P3	processed_pseudogene
ENSG00000283010	1.18e+00	NA		lncRNA
ENSG00000283016	3.66e+00	NA	ATP5MC1P2	processed_pseudogene
ENSG00000283020	2.24e+00	NA	DUX4L37	unprocessed_pseudogene
ENSG00000283023	3.00e+00	NA	FRG1GP	unprocessed_pseudogene
ENSG00000283025	-2.08e+00	NA		lncRNA
ENSG00000283031	2.59e+00	NA		lncRNA
ENSG00000283033	-7.45e-01	NA		lncRNA
ENSG00000283036	-1.89e-01	NA	LINC01988	lncRNA
ENSG00000283039	-9.01e-01	NA	KLF18	protein_coding
ENSG00000283040	NA	NA		transcribed_unprocessed_pseudogene
ENSG00000283041	-6.75e-01	1.06e-01		processed_pseudogene
ENSG00000283043	NA	NA		processed_pseudogene
ENSG00000283044	NA	NA		lncRNA
ENSG00000283045	NA	NA		lncRNA
ENSG00000283047	NA	NA	FRG1FP	unprocessed_pseudogene
ENSG00000283050	2.05e-01	7.67e-01	GTF2IP12	transcribed_unprocessed_pseudogene
ENSG00000283051	NA	NA	LINC01668	lncRNA
ENSG00000283052	NA	NA	LINC02456	lncRNA
ENSG00000283053	NA	NA		lncRNA
ENSG00000283057	NA	NA		processed_pseudogene
ENSG00000283058	NA	NA		lncRNA
ENSG00000283061	-7.45e-01	NA		lncRNA
ENSG00000283063	NA	NA	TRBV6-2	TR_V_gene
ENSG00000283064	4.89e-01	NA		lncRNA
ENSG00000283065	NA	NA		processed_pseudogene
ENSG00000283069	NA	NA	DUX4L32	unprocessed_pseudogene
ENSG00000283071	-1.94e+00	NA	LBHD2	protein_coding
ENSG00000283072	NA	NA		lncRNA
ENSG00000283075	NA	NA		lncRNA
ENSG00000283076	NA	NA		transcribed_unprocessed_pseudogene
ENSG00000283078	5.53e-01	NA		lncRNA
ENSG00000283083	NA	NA	LINC02498	lncRNA
ENSG00000283084	NA	NA		processed_pseudogene
ENSG00000283093	NA	NA	CENPVL2	protein_coding
ENSG00000283095	NA	NA		lncRNA
ENSG00000283096	NA	NA		lncRNA
ENSG00000283097	NA	NA		TEC
ENSG00000283098	-1.19e+00	NA		lncRNA
ENSG00000283101	NA	NA	BMS1P21	transcribed_unprocessed_pseudogene
ENSG00000283103	3.65e-01	4.15e-01		lncRNA
ENSG00000283108	NA	NA		lncRNA
ENSG00000283110	NA	NA		processed_pseudogene
ENSG00000283117	1.18e+00	NA	MGC4859	lncRNA
ENSG00000283118	NA	NA		lncRNA
ENSG00000283122	8.74e-01	NA	HYMAI	lncRNA
ENSG00000283123	NA	NA	RARRES2P11	processed_pseudogene
ENSG00000283125	NA	NA		lncRNA
ENSG00000283149	6.55e+00	NA		protein_coding
ENSG00000283154	1.56e-01	8.11e-01	IQCJ-SCHIP1	protein_coding
ENSG00000283155	-6.66e-01	NA		lncRNA
ENSG00000283189	NA	NA		protein_coding
ENSG00000283201	-1.53e+00	NA		protein_coding
ENSG00000283208	2.58e+00	NA		protein_coding
ENSG00000283217	NA	NA		lncRNA
ENSG00000283235	NA	NA		lncRNA
ENSG00000283236	NA	NA		transcribed_unprocessed_pseudogene
ENSG00000283251	NA	NA		transcribed_unprocessed_pseudogene
ENSG00000283255	NA	NA		lncRNA
ENSG00000283269	NA	NA		transcribed_unprocessed_pseudogene
ENSG00000283270	NA	NA	MALLP2	transcribed_unprocessed_pseudogene
ENSG00000283279	NA	NA	MIR376C	miRNA
ENSG00000283289	NA	NA	MIR524	miRNA
ENSG00000283292	-7.45e-01	NA	HNRNPCL3	protein_coding
ENSG00000283294	NA	NA		lncRNA
ENSG00000283318	1.18e+00	NA	Y_RNA	misc_RNA
ENSG00000283330	NA	NA	MIR518D	miRNA
ENSG00000283341	-6.74e-01	NA		lncRNA
ENSG00000283390	2.17e-01	NA		processed_pseudogene
ENSG00000283403	-7.34e-01	NA		lncRNA
ENSG00000283440	-1.65e+00	NA	LINC01260	lncRNA
ENSG00000283455	NA	NA	MIR523	miRNA
ENSG00000283463	NA	NA	HSFX4	protein_coding
ENSG00000283486	-1.37e-01	NA	FAM95C	protein_coding
ENSG00000283490	NA	NA	MIR518C	miRNA
ENSG00000283496	NA	NA	ZNF511-PRAP1	protein_coding
ENSG00000283538	-6.91e-01	NA		lncRNA
ENSG00000283540	NA	NA	MIR520F	miRNA
ENSG00000283545	NA	NA	U6	snRNA
ENSG00000283549	-1.98e+00	NA		lncRNA
ENSG00000283556	NA	NA	MIR376B	miRNA
ENSG00000283559	NA	NA		transcribed_unprocessed_pseudogene
ENSG00000283580	-1.20e-01	NA		protein_coding
ENSG00000283588	NA	NA	MIR376A1	miRNA
ENSG00000283597	4.49e-01	NA	FAM169B	transcribed_unitary_pseudogene
ENSG00000283602	9.86e-01	NA		transcribed_unitary_pseudogene
ENSG00000283632	NA	NA	EXOC3L2	protein_coding
ENSG00000283633	7.66e-01	NA		lncRNA
ENSG00000283663	-1.12e+00	NA		protein_coding
ENSG00000283684	NA	NA		lncRNA
ENSG00000283685	NA	NA	MIR522	miRNA
ENSG00000283691	NA	NA	Y_RNA	misc_RNA
ENSG00000283697	NA	NA	HSFX3	protein_coding
ENSG00000283701	NA	NA	MIR555	miRNA
ENSG00000283704	NA	NA		miRNA
ENSG00000283705	NA	NA	MIR92A1	miRNA
ENSG00000283706	NA	NA	PRSS50	protein_coding
ENSG00000283710	NA	NA	MIR1204	miRNA
ENSG00000283712	NA	NA	MIR6727	miRNA
ENSG00000283717	NA	NA	MIR6831	miRNA
ENSG00000283721	NA	NA	MIR6884	miRNA
ENSG00000283724	NA	NA	MIR6732	miRNA
ENSG00000283726	NA	NA	MIR5193	miRNA
ENSG00000283728	NA	NA	MIR7108	miRNA
ENSG00000283733	NA	NA	MIR146A	miRNA
ENSG00000283734	NA	NA	MIR4785	miRNA
ENSG00000283736	-7.45e-01	NA	MIR484	miRNA
ENSG00000283737	-2.95e+00	NA		TEC
ENSG00000283740	NA	NA	TAF11L11	protein_coding
ENSG00000283744	NA	NA	MIR6755	miRNA
ENSG00000283745	NA	NA	MIR196B	miRNA
ENSG00000283749	-2.11e+00	NA	MIR4781	miRNA
ENSG00000283751	NA	NA	MIR452	miRNA
ENSG00000283757	NA	NA		lncRNA
ENSG00000283759	NA	NA	MIR614	miRNA
ENSG00000283762	NA	NA	MIR20A	miRNA
ENSG00000283764	-7.45e-01	NA	MIR6850	miRNA
ENSG00000283768	NA	NA	MIR1178	miRNA
ENSG00000283770	NA	NA	MIR6849	miRNA
ENSG00000283772	NA	NA	MIR6778	miRNA
ENSG00000283774	NA	NA	MIR632	miRNA
ENSG00000283775	NA	NA	MIR4329	miRNA
ENSG00000283785	NA	NA	MIR15A	miRNA
ENSG00000283788	NA	NA	MIR936	miRNA
ENSG00000283789	NA	NA	MIR7846	miRNA
ENSG00000283791	1.04e+00	NA	MIR612	miRNA
ENSG00000283792	1.18e+00	NA	MIR4453	miRNA
ENSG00000283793	1.18e+00	NA	MIR6861	miRNA
ENSG00000283796	NA	NA	MIR6510	miRNA
ENSG00000283797	NA	NA	MIR29B1	miRNA
ENSG00000283798	NA	NA	MIR630	miRNA
ENSG00000283799	NA	NA	MIR1182	miRNA
ENSG00000283803	NA	NA	MIR3198-2	miRNA
ENSG00000283805	1.98e+00	NA	MIR636	miRNA
ENSG00000283815	NA	NA	MIR18A	miRNA
ENSG00000283818	NA	NA	MIR7844	miRNA
ENSG00000283819	NA	NA	MIR144	miRNA
ENSG00000283821	NA	NA	MIR6875	miRNA
ENSG00000283822	NA	NA	MIR639	miRNA
ENSG00000283824	NA	NA	MIR22	miRNA
ENSG00000283829	NA	NA	MIR378I	miRNA
ENSG00000283836	NA	NA	MIR6734	miRNA
ENSG00000283842	NA	NA	MIR4751	miRNA
ENSG00000283844	NA	NA	MIR214	miRNA
ENSG00000283845	-5.57e-01	NA	MIR4721	miRNA
ENSG00000283848	NA	NA	MIR6872	miRNA
ENSG00000283853	NA	NA	MIR4738	miRNA
ENSG00000283856	NA	NA	MIR7703	miRNA
ENSG00000283857	NA	NA	MIR1247	miRNA
ENSG00000283863	NA	NA	MIR3960	miRNA
ENSG00000283867	2.28e+00	NA	MIR1307	miRNA
ENSG00000283871	NA	NA	MIR130B	miRNA
ENSG00000283874	NA	NA	MIR3911	miRNA
ENSG00000283876	NA	NA	MIR4260	miRNA
ENSG00000283877	NA	NA		protein_coding
ENSG00000283880	NA	NA	MIR7704	miRNA
ENSG00000283885	NA	NA	MIR3714	miRNA
ENSG00000283886	1.04e+00	NA		protein_coding
ENSG00000283888	NA	NA	MIR1469	miRNA
ENSG00000283891	1.18e+00	NA	MIR628	miRNA
ENSG00000283899	NA	NA	MIR761	miRNA
ENSG00000283900	1.25e+00	NA	TPTEP2-CSNK1E	protein_coding
ENSG00000283904	NA	NA	MIR155	miRNA
ENSG00000283913	NA	NA		lncRNA
ENSG00000283920	NA	NA	MIR6743	miRNA
ENSG00000283921	NA	NA	MIR1302-9	miRNA
ENSG00000283923	NA	NA	MIR6132	miRNA
ENSG00000283926	NA	NA	MIR192	miRNA
ENSG00000283927	NA	NA	MIR133A1	miRNA
ENSG00000283928	NA	NA	MIR637	miRNA
ENSG00000283929	6.90e-03	NA	MIR5010	miRNA
ENSG00000283931	NA	NA	MIR18B	miRNA
ENSG00000283935	NA	NA	MIR423	miRNA
ENSG00000283938	NA	NA	MIR3917	miRNA
ENSG00000283941	NA	NA	MIR600	miRNA
ENSG00000283944	NA	NA	MIR4709	miRNA
ENSG00000283950	NA	NA	MIR6791	miRNA
ENSG00000283956	-7.45e-01	NA	MIR3610	miRNA
ENSG00000283958	NA	NA	MIR1248	miRNA
ENSG00000283969	NA	NA	MIR6838	miRNA
ENSG00000283971	-2.46e+00	NA	MIR4442	miRNA
ENSG00000283978	NA	NA	MIR365B	miRNA
ENSG00000283990	NA	NA	MIRLET7A3	miRNA
ENSG00000283992	NA	NA	SLURP2	protein_coding
ENSG00000283994	2.16e+00	NA		lncRNA
ENSG00000284000	NA	NA	MIR4458	miRNA
ENSG00000284005	NA	NA	MIR6084	miRNA
ENSG00000284010	-2.93e+00	NA	MIR675	miRNA
ENSG00000284011	NA	NA	MIR6502	miRNA
ENSG00000284012	NA	NA	MIR6840	miRNA
ENSG00000284015	NA	NA	MIR1281	miRNA
ENSG00000284020	NA	NA	MIR4697	miRNA
ENSG00000284024	-6.72e-01	NA		protein_coding
ENSG00000284027	NA	NA	MIR497	miRNA
ENSG00000284029	NA	NA	MIR6805	miRNA
ENSG00000284031	-1.08e+00	NA	MIR4761	miRNA
ENSG00000284032	-6.92e-01	NA	MIR29A	miRNA
ENSG00000284034	NA	NA	MIR5196	miRNA
ENSG00000284035	1.28e+00	NA	MIR5187	miRNA
ENSG00000284038	NA	NA	MIR10A	miRNA
ENSG00000284040	NA	NA	MIR296	miRNA
ENSG00000284043	NA	NA	MIR20B	miRNA
ENSG00000284047	NA	NA	MIR6836	miRNA
ENSG00000284048	1.28e+00	NA		lncRNA
ENSG00000284049	NA	NA	MIR650	miRNA
ENSG00000284054	NA	NA	MIR7112	miRNA
ENSG00000284059	1.18e+00	NA	MIR5572	miRNA
ENSG00000284060	2.70e+00	NA		transcribed_unprocessed_pseudogene
ENSG00000284062	3.06e+00	NA	MIR4469	miRNA
ENSG00000284064	NA	NA	MIR6834	miRNA
ENSG00000284065	NA	NA	MIR6887	miRNA
ENSG00000284067	NA	NA	MIR6837	miRNA
ENSG00000284071	NA	NA		unprocessed_pseudogene
ENSG00000284074	NA	NA	MIR4758	miRNA
ENSG00000284079	NA	NA	MIR4775	miRNA
ENSG00000284081	NA	NA	MIR1199	miRNA
ENSG00000284082	NA	NA	MIR7109	miRNA
ENSG00000284084	NA	NA	AOX3P-AOX2P	lncRNA
ENSG00000284085	NA	NA	MIR4732	miRNA
ENSG00000284094	NA	NA	MIR6073	miRNA
ENSG00000284107	NA	NA	MIR19B2	miRNA
ENSG00000284108	NA	NA	MIR611	miRNA
ENSG00000284112	NA	NA	MIR195	miRNA
ENSG00000284114	NA	NA	MIR6800	miRNA
ENSG00000284117	NA	NA	MIR6883	miRNA
ENSG00000284118	NA	NA	MIR4707	miRNA
ENSG00000284122	NA	NA	MIR6717	miRNA
ENSG00000284125	NA	NA	MIR1825	miRNA
ENSG00000284128	NA	NA		transcribed_unprocessed_pseudogene
ENSG00000284129	-1.65e+00	NA	MIR6789	miRNA
ENSG00000284134	NA	NA	MIR568	miRNA
ENSG00000284139	NA	NA	MIR1234	miRNA
ENSG00000284140	NA	NA	MIR3618	miRNA
ENSG00000284142	NA	NA	MIR6845	miRNA
ENSG00000284143	NA	NA	MIR4700	miRNA
ENSG00000284146	-7.45e-01	NA	MIR922	miRNA
ENSG00000284147	NA	NA	MIR3150B	miRNA
ENSG00000284148	NA	NA	MIR6756	miRNA
ENSG00000284149	NA	NA	MIR4784	miRNA
ENSG00000284152	NA	NA	MIR6758	miRNA
ENSG00000284154	3.65e-01	NA	MIR3605	miRNA
ENSG00000284155	NA	NA	MIR194-2	miRNA
ENSG00000284157	NA	NA	MIR106A	miRNA
ENSG00000284158	NA	NA	MIR6822	miRNA
ENSG00000284159	NA	NA	MIR3940	miRNA
ENSG00000284160	NA	NA	MIR7706	miRNA
ENSG00000284162	NA	NA	MIR4523	miRNA
ENSG00000284163	NA	NA	MIR3620	miRNA
ENSG00000284173	NA	NA	MIR6513	miRNA
ENSG00000284175	NA	NA	MIR4763	miRNA
ENSG00000284176	NA	NA	MIR5090	miRNA
ENSG00000284179	NA	NA	MIR7-1	miRNA
ENSG00000284182	NA	NA	MIR143	miRNA
ENSG00000284184	NA	NA	MIR6506	miRNA
ENSG00000284185	NA	NA	MIR219A2	miRNA
ENSG00000284186	-1.53e+00	NA	MIR3615	miRNA
ENSG00000284190	NA	NA	MIR21	miRNA
ENSG00000284191	-7.45e-01	NA	MIR671	miRNA
ENSG00000284193	NA	NA	MIR1257	miRNA
ENSG00000284194	-5.42e-01	2.59e-03	SCO2	protein_coding
ENSG00000284195	NA	NA	MIR6852	miRNA
ENSG00000284197	NA	NA	MIR658	miRNA
ENSG00000284200	NA	NA	MIR6847	miRNA
ENSG00000284202	NA	NA	MIR137	miRNA
ENSG00000284203	NA	NA	MIR29B2	miRNA
ENSG00000284204	NA	NA	MIR19A	miRNA
ENSG00000284214	NA	NA	MIR29C	miRNA
ENSG00000284216	NA	NA	MIR1909	miRNA
ENSG00000284219	NA	NA	MIR202	miRNA
ENSG00000284224	NA	NA	MIR937	miRNA
ENSG00000284229	NA	NA	MIR6848	miRNA
ENSG00000284231	NA	NA	MIR424	miRNA
ENSG00000284239	NA	NA	MIR1539	miRNA
ENSG00000284246	NA	NA	MIR6716	miRNA
ENSG00000284247	NA	NA	MIR2682	miRNA
ENSG00000284250	-7.45e-01	NA	MIR6516	miRNA
ENSG00000284251	NA	NA	MIR711	miRNA
ENSG00000284252	NA	NA	MIR4444-1	miRNA
ENSG00000284256	NA	NA	MIR5004	miRNA
ENSG00000284258	NA	NA	MIR8085	miRNA
ENSG00000284259	NA	NA	MIR6773	miRNA
ENSG00000284261	NA	NA	MIR4657	miRNA
ENSG00000284265	NA	NA	MIR4683	miRNA
ENSG00000284266	NA	NA	MIR4534	miRNA
ENSG00000284268	NA	NA	MIR1181	miRNA
ENSG00000284269	NA	NA	MIR7855	miRNA
ENSG00000284272	NA	NA	MIR4321	miRNA
ENSG00000284276	NA	NA	MIR4800	miRNA
ENSG00000284277	NA	NA	MIR7162	miRNA
ENSG00000284280	NA	NA	MIR6843	miRNA
ENSG00000284284	NA	NA	MIR4712	miRNA
ENSG00000284286	NA	NA	MIR718	miRNA
ENSG00000284288	NA	NA	MIR378D2	miRNA
ENSG00000284289	NA	NA	MIR6820	miRNA
ENSG00000284292	6.50e-02	NA		protein_coding
ENSG00000284293	NA	NA	MIR7113	miRNA
ENSG00000284294	-3.83e-01	NA		lncRNA
ENSG00000284308	1.52e-01	NA	C2orf81	protein_coding
ENSG00000284310	1.18e+00	NA	MIR939	miRNA
ENSG00000284311	NA	NA	MIR6742	miRNA
ENSG00000284317	NA	NA	MIR7114	miRNA
ENSG00000284321	NA	NA	MIR124-1	miRNA
ENSG00000284324	-8.84e-01	NA	MIR3175	miRNA
ENSG00000284325	1.18e+00	NA	MIR3655	miRNA
ENSG00000284329	NA	NA	MIR9-3	miRNA
ENSG00000284331	NA	NA	MIR4741	miRNA
ENSG00000284334	NA	NA	MIR4651	miRNA
ENSG00000284336	NA	NA	MIR2277	miRNA
ENSG00000284341	NA	NA		protein_coding
ENSG00000284343	NA	NA	MIR631	miRNA
ENSG00000284344	NA	NA	MIR2117	miRNA
ENSG00000284346	-7.45e-01	NA	MIR940	miRNA
ENSG00000284353	NA	NA	MIR142	miRNA
ENSG00000284357	NA	NA	MIR34A	miRNA
ENSG00000284360	NA	NA	MIR6125	miRNA
ENSG00000284361	NA	NA	MIR4745	miRNA
ENSG00000284362	NA	NA	MIR519A2	miRNA
ENSG00000284363	NA	NA	MIR224	miRNA
ENSG00000284364	NA	NA	MIR6824	miRNA
ENSG00000284368	1.18e+00	NA	MIR5047	miRNA
ENSG00000284370	NA	NA	MIR4640	miRNA
ENSG00000284372	NA	NA	MIR6808	miRNA
ENSG00000284375	NA	NA	MIR19B1	miRNA
ENSG00000284376	NA	NA		lncRNA
ENSG00000284378	-4.89e+00	NA	MIR1244-1	miRNA
ENSG00000284385	NA	NA	MIR4313	miRNA
ENSG00000284386	NA	NA	MIR147B	miRNA
ENSG00000284387	1.18e+00	NA	MIR24-2	miRNA
ENSG00000284393	NA	NA		protein_coding
ENSG00000284394	NA	NA	MIR4750	miRNA
ENSG00000284402	NA	NA	MIR7107	miRNA
ENSG00000284407	NA	NA	MIR5001	miRNA
ENSG00000284412	NA	NA	MIR4649	miRNA
ENSG00000284415	-1.59e+00	NA	MIR1287	miRNA
ENSG00000284416	1.18e+00	NA	MIR1908	miRNA
ENSG00000284419	NA	NA	MIR663A	miRNA
ENSG00000284421	NA	NA	MIR7110	miRNA
ENSG00000284424	NA	NA	MIR4724	miRNA
ENSG00000284425	-7.45e-01	NA	MIR8072	miRNA
ENSG00000284427	NA	NA	MIR4647	miRNA
ENSG00000284433	NA	NA	MIR1914	miRNA
ENSG00000284435	NA	NA	MIR4691	miRNA
ENSG00000284436	NA	NA	MIR6869	miRNA
ENSG00000284438	NA	NA	SSU72P7	protein_coding
ENSG00000284440	NA	NA	MIR122	miRNA
ENSG00000284442	1.18e+00	NA	MIR2110	miRNA
ENSG00000284443	NA	NA	MIR197	miRNA
ENSG00000284446	NA	NA	MIR1236	miRNA
ENSG00000284447	NA	NA	MIR9-2	miRNA
ENSG00000284448	NA	NA	MIR6501	miRNA
ENSG00000284450	NA	NA	MIR664B	miRNA
ENSG00000284453	NA	NA	MIR1-2	miRNA
ENSG00000284458	NA	NA	MIR1304	miRNA
ENSG00000284461	5.24e+00	NA		protein_coding
ENSG00000284463	NA	NA	MIR302B	miRNA
ENSG00000284464	1.18e+00	NA	MIR1306	miRNA
ENSG00000284469	NA	NA	MIR6721	miRNA
ENSG00000284473	NA	NA	MIR4720	miRNA
ENSG00000284481	NA	NA	MIR1292	miRNA
ENSG00000284482	NA	NA	MIR4680	miRNA
ENSG00000284485	NA	NA	MIR205	miRNA
ENSG00000284488	NA	NA	MIR6890	miRNA
ENSG00000284489	NA	NA	MIR6751	miRNA
ENSG00000284498	-1.28e+00	NA	MIR564	miRNA
ENSG00000284499	NA	NA	MIR363	miRNA
ENSG00000284503	-7.45e-01	NA	MIR3652	miRNA
ENSG00000284505	1.18e+00	NA	LYNX1-SLURP2	protein_coding
ENSG00000284508	NA	NA	MIR133A2	miRNA
ENSG00000284517	NA	NA	MIR6873	miRNA
ENSG00000284518	NA	NA	MIR4658	miRNA
ENSG00000284519	NA	NA	MIR6741	miRNA
ENSG00000284520	NA	NA	MIRLET7B	miRNA
ENSG00000284525	NA	NA	MIR4687	miRNA
ENSG00000284532	NA	NA	MIR4723	miRNA
ENSG00000284535	-7.45e-01	NA	MIR6748	miRNA
ENSG00000284536	NA	NA	MIR17	miRNA
ENSG00000284538	NA	NA	MIR92A2	miRNA
ENSG00000284540	NA	NA		TEC
ENSG00000284541	NA	NA	MIR4517	miRNA
ENSG00000284542	NA	NA	MIR3614	miRNA
ENSG00000284544	NA	NA	MIR330	miRNA
ENSG00000284550	NA	NA	MIR8069-1	miRNA
ENSG00000284553	NA	NA	MIR6886	miRNA
ENSG00000284554	NA	NA		protein_coding
ENSG00000284564	NA	NA	MIR3064	miRNA
ENSG00000284565	NA	NA	MIR451A	miRNA
ENSG00000284567	NA	NA	MIR223	miRNA
ENSG00000284570	NA	NA	MIR7705	miRNA
ENSG00000284574	NA	NA	MIR6787	miRNA
ENSG00000284575	NA	NA	MIR4793	miRNA
ENSG00000284583	NA	NA	MIR935	miRNA
ENSG00000284584	NA	NA	MIR5006	miRNA
ENSG00000284585	3.07e+00	NA	MIR4722	miRNA
ENSG00000284586	NA	NA	MIR92B	miRNA
ENSG00000284587	NA	NA	MIR943	miRNA
ENSG00000284594	NA	NA	MIR7847	miRNA
ENSG00000284595	NA	NA	MIR6785	miRNA
ENSG00000284596	NA	NA	MIR4467	miRNA
ENSG00000284608	NA	NA		lncRNA
ENSG00000284634	1.10e-02	NA		lncRNA
ENSG00000284644	1.24e+00	NA		lncRNA
ENSG00000284649	5.62e-01	NA		transcribed_unprocessed_pseudogene
ENSG00000284671	NA	NA		transcribed_unprocessed_pseudogene
ENSG00000284691	-2.12e+00	NA		protein_coding
ENSG00000284695	NA	NA		protein_coding
ENSG00000284697	NA	NA		lncRNA
ENSG00000284701	NA	NA	TMEM247	protein_coding
ENSG00000284733	NA	NA	OR4F29	protein_coding
ENSG00000284741	1.18e+00	NA	PDE11A	protein_coding
ENSG00000284753	-3.99e-01	2.51e-02	EEF1AKMT4	protein_coding
ENSG00000284770	-2.92e-01	4.07e-01	TBCE	protein_coding
ENSG00000284773	8.45e-01	NA		protein_coding
ENSG00000284776	1.50e+00	NA		protein_coding
ENSG00000284779	NA	NA		protein_coding
ENSG00000284791	2.41e+00	NA	SMIM41	protein_coding
ENSG00000284797	NA	NA		protein_coding
ENSG00000284800	NA	NA		protein_coding
ENSG00000284803	4.48e-01	1.94e-01		lncRNA
ENSG00000284820	-1.47e-01	NA		protein_coding
ENSG00000284829	4.05e+00	NA		lncRNA
ENSG00000284830	2.60e+00	NA		lncRNA
ENSG00000284837	6.83e-01	NA		lncRNA
ENSG00000284844	1.18e+00	NA		protein_coding
ENSG00000284848	NA	NA	LINC02359	lncRNA
ENSG00000284862	NA	NA	CCDC39	protein_coding
ENSG00000284874	2.59e+00	NA		protein_coding
ENSG00000284906	7.26e-01	NA		protein_coding
ENSG00000284917	1.98e+00	NA	EEF1AKMT4-ECE2	protein_coding
ENSG00000284922	-5.95e-01	3.54e-01		protein_coding
ENSG00000284930	NA	NA		lncRNA
ENSG00000284934	-2.82e-01	NA		protein_coding
ENSG00000284948	-4.17e-01	NA		lncRNA
ENSG00000284954	1.84e-01	6.69e-01		lncRNA
ENSG00000284956	NA	NA		protein_coding
ENSG00000284968	2.31e-01	5.54e-01		lncRNA
ENSG00000284969	2.12e-01	NA		protein_coding
ENSG00000284977	NA	NA		lncRNA
ENSG00000284987	NA	NA		protein_coding
ENSG00000285006	NA	NA		lncRNA
ENSG00000285035	2.06e+00	NA		transcribed_unprocessed_pseudogene
ENSG00000285043	-3.41e-01	5.98e-01		protein_coding
ENSG00000285051	NA	NA	SLC7A14-AS1	lncRNA
ENSG00000285057	NA	NA		transcribed_unprocessed_pseudogene
ENSG00000285064	NA	NA		protein_coding
ENSG00000285077	4.40e-01	NA	ARHGAP11B	protein_coding
ENSG00000285080	2.00e+00	NA		lncRNA
ENSG00000285085	-2.17e-02	NA		protein_coding
ENSG00000285116	NA	NA	OR4H6BP	unprocessed_pseudogene
ENSG00000285117	NA	NA		lncRNA
ENSG00000285122	-1.19e+00	NA	PIGY-DT	lncRNA
ENSG00000285135	NA	NA	OR4Q1P	transcribed_unprocessed_pseudogene
ENSG00000285144	NA	NA		lncRNA
ENSG00000285155	2.71e+00	NA		lncRNA
ENSG00000285162	5.17e-01	NA		protein_coding
ENSG00000285188	3.70e+00	NA		protein_coding
ENSG00000285218	1.89e+00	NA		protein_coding
ENSG00000285219	-1.23e+00	NA	HULC	lncRNA
ENSG00000285230	1.19e-01	8.47e-01	RALY-AS1	lncRNA
ENSG00000285253	1.19e+00	NA		protein_coding
ENSG00000285269	NA	NA		protein_coding
ENSG00000285280	8.22e-01	NA		lncRNA
ENSG00000285283	-4.39e+00	NA		protein_coding
ENSG00000285292	-2.81e-01	5.17e-01	ABCF2-H2BE1	protein_coding
ENSG00000285294	-6.28e-01	NA	LINC00842	lncRNA
ENSG00000285304	NA	NA		protein_coding
ENSG00000285314	NA	NA		lncRNA
ENSG00000285329	NA	NA		protein_coding
ENSG00000285331	-1.28e-01	8.10e-01		lncRNA
ENSG00000285336	-1.69e+00	NA		lncRNA
ENSG00000285338	1.60e+00	NA		lncRNA
ENSG00000285347	NA	NA		lncRNA
ENSG00000285373	1.37e+00	NA	LINC02478	lncRNA
ENSG00000285402	NA	NA		lncRNA
ENSG00000285405	NA	NA	OR11J6P	unprocessed_pseudogene
ENSG00000285410	-2.61e-01	4.24e-01	GABPB1-IT1	lncRNA
ENSG00000285412	-2.34e+00	NA		lncRNA
ENSG00000285417	-5.68e-01	NA		transcribed_unitary_pseudogene
ENSG00000285427	-5.42e-02	9.62e-01	SOD2-OT1	lncRNA
ENSG00000285437	3.93e-01	2.13e-01	POLR2J3	protein_coding
ENSG00000285458	1.16e+00	NA		protein_coding
ENSG00000285467	NA	NA		lncRNA
ENSG00000285471	NA	NA		protein_coding
ENSG00000285476	-1.65e+00	NA		protein_coding
ENSG00000285492	NA	NA		lncRNA
ENSG00000285508	1.55e-01	7.12e-01		protein_coding
ENSG00000285517	2.25e+00	NA		lncRNA
ENSG00000285537	NA	NA		transcribed_processed_pseudogene
ENSG00000285539	NA	NA		lncRNA
ENSG00000285551	2.98e+00	NA		lncRNA
ENSG00000285576	NA	NA		transcribed_unprocessed_pseudogene
ENSG00000285583	NA	NA		lncRNA
ENSG00000285629	1.26e+00	NA		protein_coding
ENSG00000285635	NA	NA		protein_coding
ENSG00000285655	NA	NA		protein_coding
ENSG00000285679	1.83e+00	NA		lncRNA
ENSG00000285693	8.33e-02	9.25e-01		lncRNA
ENSG00000285749	NA	NA		protein_coding
ENSG00000285756	1.66e-02	9.74e-01		lncRNA
ENSG00000285762	-3.52e+00	NA		protein_coding
ENSG00000285772	6.64e-01	NA		protein_coding
ENSG00000285791	-1.25e+00	NA		protein_coding
ENSG00000285799	9.58e-02	NA		transcribed_unprocessed_pseudogene
ENSG00000285868	NA	NA		protein_coding
ENSG00000285889	-7.62e-01	NA		lncRNA
ENSG00000285950	1.18e+00	NA	FAM90A10P	protein_coding
ENSG00000285976	6.11e-01	8.06e-04		protein_coding
ENSG00000285980	NA	NA		lncRNA
ENSG00000286011	2.55e-01	NA		lncRNA
ENSG00000286014	NA	NA	SPDYE15	protein_coding
ENSG00000286015	2.57e-01	NA		protein_coding
ENSG00000286019	-4.25e-02	9.40e-01	NOTCH2NLB	protein_coding
ENSG00000286026	NA	NA		lncRNA
ENSG00000286053	4.54e-01	NA	ASDURF	protein_coding
ENSG00000286058	-4.10e-01	NA		lncRNA
ENSG00000286070	-1.19e+00	6.83e-01		protein_coding
ENSG00000286075	1.27e+00	NA		protein_coding
ENSG00000286088	6.30e-01	NA		protein_coding
ENSG00000286095	1.12e+00	NA	SPEGNB	protein_coding
ENSG00000286104	-8.46e-01	1.17e-01		lncRNA
ENSG00000286105	-1.25e+00	NA		protein_coding
ENSG00000286106	-2.89e-02	NA	NOTCH2NLR	protein_coding
ENSG00000286120	NA	NA		transcribed_unprocessed_pseudogene
ENSG00000286125	6.49e-01	NA		lncRNA
ENSG00000286140	-2.48e-01	8.05e-01	DERPC	protein_coding
ENSG00000286143	NA	NA		protein_coding
ENSG00000286165	-2.11e+00	NA		protein_coding
ENSG00000286173	NA	NA		transcribed_unprocessed_pseudogene
ENSG00000286185	1.82e-01	8.20e-01		protein_coding
ENSG00000286190	NA	NA		protein_coding
ENSG00000286194	4.52e-01	NA		lncRNA
ENSG00000286209	NA	NA		lncRNA
ENSG00000286215	NA	NA		transcribed_processed_pseudogene
ENSG00000286217	NA	NA	LINC00279	lncRNA
ENSG00000286219	-3.91e-01	NA	NOTCH2NLC	protein_coding
ENSG00000286220	4.04e-01	NA		transcribed_unprocessed_pseudogene
ENSG00000286288	NA	NA		lncRNA
ENSG00000286322	NA	NA		lncRNA
ENSG00000286517	NA	NA		lncRNA
ENSG00000286522	-1.27e-01	7.12e-01	H3C2	protein_coding
ENSG00000286600	1.56e+00	NA		lncRNA
ENSG00000286662	NA	NA		lncRNA
ENSG00000286733	9.14e-01	NA	LINC02348	lncRNA
ENSG00000286785	NA	NA	LINC01622	lncRNA
ENSG00000286787	7.66e-01	NA		lncRNA
ENSG00000286848	-7.45e-01	NA		lncRNA
ENSG00000286901	NA	NA		lncRNA
ENSG00000286920	NA	NA	SMIM40	protein_coding
ENSG00000287058	NA	NA		lncRNA
ENSG00000287071	9.76e-01	NA	CDRT15P4	transcribed_unprocessed_pseudogene
ENSG00000287080	-5.70e-02	NA	H3C3	protein_coding
ENSG00000287115	7.82e-01	NA		lncRNA
ENSG00000287151	-7.48e-01	NA	C2orf27A	lncRNA
ENSG00000287277	3.00e+00	NA		lncRNA
ENSG00000287346	NA	NA		lncRNA
ENSG00000287363	NA	NA	GUCA1ANB	protein_coding
ENSG00000287516	NA	NA		lncRNA
ENSG00000287542	-9.89e-01	NA		protein_coding
ENSG00000287579	NA	NA		lncRNA
ENSG00000287694	NA	NA		protein_coding
ENSG00000287900	NA	NA		lncRNA
ENSG00000287908	-4.00e+00	NA		protein_coding
ENSG00000288053	-5.21e+00	NA		protein_coding
ENSG00000288235	NA	NA	FAM106C	lncRNA
ENSG00000288253	-1.88e+00	NA		lncRNA
ENSG00000288258	-3.07e-01	NA		protein_coding
ENSG00000288271	NA	NA		lncRNA
ENSG00000288473	-1.47e+00	NA		lncRNA
ENSG00000288526	1.18e+00	NA		lncRNA
ENSG00000288530	NA	NA		lncRNA
ENSG00000288532	NA	NA		lncRNA
ENSG00000288537	NA	NA		lncRNA
ENSG00000288543	NA	NA		lncRNA
ENSG00000288545	NA	NA		lncRNA
ENSG00000288546	NA	NA		lncRNA
ENSG00000288554	NA	NA		lncRNA
ENSG00000288558	7.47e-01	NA	DUS4L-BCAP29	protein_coding
ENSG00000288559	NA	NA		lncRNA
ENSG00000288568	-4.52e-01	NA		lncRNA
ENSG00000288569	-1.21e+00	NA	LINC01949	lncRNA
ENSG00000288573	5.74e-01	NA		lncRNA
ENSG00000288596	-4.33e-01	NA	C8orf44	lncRNA
ENSG00000288602	-4.77e+00	NA	C8orf44-SGK3	protein_coding
ENSG00000288605	NA	NA		lncRNA
ENSG00000288606	4.88e-01	NA		lncRNA
ENSG00000288618	-3.28e+00	NA		lncRNA
ENSG00000288622	-1.20e+00	NA	PDCD6-AHRR	protein_coding
ENSG00000288633	2.88e-01	NA		transcribed_unprocessed_pseudogene
ENSG00000288635	-5.07e+00	NA		protein_coding
ENSG00000288636	1.51e-01	NA		protein_coding
ENSG00000288643	-2.74e+00	NA		protein_coding
ENSG00000288656	-2.07e+00	NA		protein_coding
ENSG00000288670	2.00e+00	NA		lncRNA
ENSG00000288674	8.96e-01	NA		protein_coding
ENSG00000288677	4.80e-01	NA		protein_coding
ENSG00000288681	-2.53e-01	2.37e-01		protein_coding
ENSG00000288683	-4.99e+00	NA		protein_coding
ENSG00000288700	NA	NA		lncRNA
ENSG00000288702	NA	NA	UGT1A3	protein_coding
ENSG00000288705	NA	NA	UGT1A5	protein_coding
ENSG00000288709	NA	NA	F8A2	protein_coding
ENSG00000288710	1.84e-01	NA		protein_coding
ENSG00000288722	2.44e-01	5.76e-01	F8A1	protein_coding
