## Supplementary material for "Analysis of subcellular transcriptomes by RNA proximity labeling with Halo-seq": TableS4

ensembl_gene_id	Gene	LMBminus_log2FC	LMBplus_log2FC	enrichmentchange	pvalue.adjust
ENSG00000000003	TSPAN6	3.10e-02	1.68e-03	0.02917	9.73e-01
ENSG00000000419	DPM1	-1.41e-01	-3.16e-01	0.17607	8.70e-01
ENSG00000000457	SCYL3	-7.93e-01	-5.99e-01	-0.19289	8.70e-01
ENSG00000000460	C1orf112	-2.86e-01	-1.55e-01	-0.13050	8.61e-01
ENSG00000000971	CFH	1.52e-02	-2.23e-01	0.23834	5.45e-01
ENSG00000001036	FUCA2	2.10e-01	7.81e-02	0.13203	7.78e-01
ENSG00000001167	NFYA	-1.09e-01	-1.53e-01	0.04391	9.66e-01
ENSG00000001460	STPG1	1.17e-01	4.44e-01	-0.32676	7.96e-01
ENSG00000001461	NIPAL3	3.15e-02	-2.37e-03	0.03389	9.65e-01
ENSG00000001497	LAS1L	1.04e-01	2.38e-01	-0.13461	7.04e-01
ENSG00000001617	SEMA3F	1.36e-01	4.54e-01	-0.31990	8.44e-01
ENSG00000001629	ANKIB1	1.42e-02	2.22e-01	-0.20744	8.50e-01
ENSG00000001630	CYP51A1	8.05e-04	-2.36e-02	0.02451	9.70e-01
ENSG00000001631	KRIT1	-5.88e-01	-1.01e+00	0.42860	7.57e-01
ENSG00000002016	RAD52	-5.04e-02	-5.31e-01	0.48227	5.98e-01
ENSG00000002330	BAD	8.33e-01	1.06e+00	-0.22422	6.99e-01
ENSG00000002549	LAP3	-3.22e-01	1.21e-01	-0.44211	3.92e-01
ENSG00000002586	CD99	-4.25e-02	1.23e-01	-0.16482	7.97e-01
ENSG00000002746	HECW1	1.15e-01	5.92e-01	-0.47661	6.24e-01
ENSG00000002822	MAD1L1	1.60e-01	1.64e-01	-0.00306	9.99e-01
ENSG00000002834	LASP1	-2.49e-02	1.54e-01	-0.17890	4.80e-01
ENSG00000002919	SNX11	5.38e-01	4.00e-01	0.13837	8.22e-01
ENSG00000003056	M6PR	6.51e-02	1.51e-01	-0.08540	8.80e-01
ENSG00000003096	KLHL13	2.64e-01	-5.66e-02	0.32114	7.43e-01
ENSG00000003137	CYP26B1	7.69e-02	-2.94e-01	0.37154	5.84e-01
ENSG00000003147	ICA1	-3.77e-02	6.39e-01	-0.67651	5.95e-01
ENSG00000003249	DBNDD1	1.78e-01	3.21e-01	-0.14240	7.65e-01
ENSG00000003393	ALS2	-3.48e-01	-7.29e-03	-0.34035	7.29e-01
ENSG00000003400	CASP10	-3.43e-01	-1.38e-01	-0.20471	8.58e-01
ENSG00000003402	CFLAR	-1.82e-01	-6.25e-01	0.44254	3.53e-01
ENSG00000003436	TFPI	9.12e-02	-3.77e-01	0.46881	6.34e-01
ENSG00000003509	NDUFAF7	-1.57e-01	-3.72e-01	0.21397	8.10e-01
ENSG00000003756	RBM5	-5.68e-01	-8.11e-01	0.24341	7.14e-01
ENSG00000003989	SLC7A2	-4.96e-02	-2.15e-01	0.16595	7.17e-01
ENSG00000004059	ARF5	5.85e-01	7.23e-01	-0.13742	6.98e-01
ENSG00000004139	SARM1	1.76e-02	-2.66e-03	0.02028	9.79e-01
ENSG00000004142	POLDIP2	3.15e-01	4.36e-01	-0.12082	7.45e-01
ENSG00000004399	PLXND1	-2.10e-01	-1.87e-01	-0.02300	9.73e-01
ENSG00000004455	AK2	2.89e-01	3.92e-01	-0.10314	7.81e-01
ENSG00000004478	FKBP4	2.59e-01	2.17e-01	0.04201	9.16e-01
ENSG00000004487	KDM1A	4.10e-02	6.06e-02	-0.01960	9.71e-01
ENSG00000004534	RBM6	-5.59e-02	-2.90e-01	0.23441	6.09e-01
ENSG00000004660	CAMKK1	-3.82e-01	-3.35e-01	-0.04535	9.71e-01
ENSG00000004700	RECQL	-7.16e-01	-3.64e-01	-0.35261	7.72e-01
ENSG00000004766	VPS50	-4.14e-01	-7.59e-01	0.34740	8.59e-01
ENSG00000004776	HSPB6	-6.03e-01	-1.39e-01	-0.46337	8.48e-01
ENSG00000004777	ARHGAP33	-7.32e-01	-2.97e-01	-0.43392	7.95e-01
ENSG00000004779	NDUFAB1	8.72e-01	7.87e-01	0.08468	8.70e-01
ENSG00000004799	PDK4	-5.46e-01	-2.76e-01	-0.26935	7.30e-01
ENSG00000004864	SLC25A13	-3.57e-01	-6.18e-02	-0.29442	4.56e-01
ENSG00000004866	ST7	-3.45e-02	-3.62e-02	0.00156	9.98e-01
ENSG00000004897	CDC27	-6.38e-01	-3.30e-01	-0.30811	7.03e-01
ENSG00000004961	HCCS	2.45e-01	2.36e-01	0.00914	9.89e-01
ENSG00000004975	DVL2	7.48e-02	8.58e-04	0.07398	8.48e-01
ENSG00000005007	UPF1	-2.01e-01	-4.40e-01	0.23885	3.93e-01
ENSG00000005020	SKAP2	-2.39e-01	-9.31e-01	0.69307	3.40e-01
ENSG00000005022	SLC25A5	4.66e-01	4.49e-01	0.01738	9.77e-01
ENSG00000005059	MCUB	3.09e-01	3.42e-01	-0.03283	9.87e-01
ENSG00000005073	HOXA11	6.53e-02	2.14e-01	-0.14889	8.03e-01
ENSG00000005075	POLR2J	3.53e-01	6.92e-01	-0.33941	2.40e-01
ENSG00000005100	DHX33	4.12e-02	-2.58e-01	0.29957	4.36e-01
ENSG00000005102	MEOX1	-3.47e-02	-1.75e-01	0.13839	9.30e-01
ENSG00000005156	LIG3	-3.82e-01	-2.91e-01	-0.09098	8.68e-01
ENSG00000005189	REXO5	-2.36e-01	-5.15e-01	0.27958	6.70e-01
ENSG00000005194	CIAPIN1	4.46e-01	4.05e-01	0.04095	9.38e-01
ENSG00000005206	SPPL2B	-2.76e-01	-4.40e-01	0.16403	7.81e-01
ENSG00000005238	FAM214B	-6.99e-02	2.24e-01	-0.29473	5.53e-01
ENSG00000005302	MSL3	-1.93e-01	-1.44e-01	-0.04930	9.58e-01
ENSG00000005339	CREBBP	-6.27e-01	-8.64e-01	0.23742	8.43e-01
ENSG00000005436	GCFC2	-5.99e-01	2.64e-01	-0.86237	5.06e-01
ENSG00000005448	WDR54	4.86e-01	5.67e-01	-0.08104	8.67e-01
ENSG00000005483	KMT2E	-6.43e-01	-1.05e+00	0.40890	5.51e-01
ENSG00000005486	RHBDD2	2.09e-01	1.94e-01	0.01492	9.80e-01
ENSG00000005700	IBTK	-1.99e-01	-4.17e-01	0.21836	8.86e-01
ENSG00000005801	ZNF195	-1.08e+00	-5.25e-01	-0.55118	6.20e-01
ENSG00000005810	MYCBP2	-5.58e-01	-6.31e-01	0.07249	9.30e-01
ENSG00000005812	FBXL3	-2.63e-01	-2.35e-01	-0.02650	9.91e-01
ENSG00000005882	PDK2	-3.49e-03	3.49e-01	-0.35250	2.65e-01
ENSG00000005884	ITGA3	-5.28e-02	-3.85e-02	-0.01446	9.81e-01
ENSG00000005889	ZFX	1.92e-01	1.14e-01	0.07839	9.36e-01
ENSG00000005893	LAMP2	4.67e-03	-1.21e-01	0.12601	8.61e-01
ENSG00000005961	ITGA2B	-5.11e-01	-2.64e-01	-0.24789	7.38e-01
ENSG00000006007	GDE1	1.16e-01	-4.34e-02	0.15893	6.61e-01
ENSG00000006015	REX1BD	6.90e-01	5.39e-01	0.15103	8.31e-01
ENSG00000006016	CRLF1	1.45e-01	7.18e-01	-0.57369	4.42e-01
ENSG00000006025	OSBPL7	-3.17e-01	-9.01e-01	0.58694	5.06e-01
ENSG00000006047	YBX2	3.83e-01	-3.00e-02	0.41431	6.86e-01
ENSG00000006062	MAP3K14	-5.77e-01	-1.29e-01	-0.44775	7.14e-02
ENSG00000006118	TMEM132A	-1.65e-01	8.79e-02	-0.25313	4.06e-01
ENSG00000006125	AP2B1	3.59e-02	-1.66e-02	0.05248	8.94e-01
ENSG00000006194	ZNF263	-2.52e-03	-3.90e-02	0.03645	9.55e-01
ENSG00000006282	SPATA20	-1.40e-01	-3.75e-02	-0.10272	7.99e-01
ENSG00000006283	CACNA1G	-3.01e-01	-4.63e-01	0.16241	8.91e-01
ENSG00000006327	TNFRSF12A	3.62e-01	6.88e-01	-0.32659	3.44e-01
ENSG00000006432	MAP3K9	-2.94e-01	-3.57e-01	0.06311	8.92e-01
ENSG00000006451	RALA	8.30e-02	3.57e-02	0.04723	9.69e-01
ENSG00000006453	BAIAP2L1	-1.26e-01	-2.58e-01	0.13224	7.46e-01
ENSG00000006459	KDM7A	9.60e-02	-5.81e-01	0.67928	6.56e-01
ENSG00000006468	ETV1	4.42e-02	-5.91e-01	0.64104	7.14e-01
ENSG00000006530	AGK	-1.04e+00	-9.34e-02	-0.95001	3.62e-01
ENSG00000006534	ALDH3B1	1.82e-01	3.56e-01	-0.17455	5.17e-01
ENSG00000006576	PHTF2	-1.20e+00	-1.02e-01	-1.09954	1.89e-01
ENSG00000006606	CCL26	5.74e-02	9.87e-01	-0.92938	3.96e-01
ENSG00000006607	FARP2	1.63e-01	-8.16e-04	0.16415	8.41e-01
ENSG00000006611	USH1C	4.22e-02	4.12e-01	-0.36924	2.30e-01
ENSG00000006625	GGCT	-1.81e-01	-1.11e-01	-0.06980	9.37e-01
ENSG00000006634	DBF4	-5.28e-01	-7.39e-01	0.21071	9.02e-01
ENSG00000006638	TBXA2R	1.62e-01	2.75e-01	-0.11326	8.46e-01
ENSG00000006652	IFRD1	-9.34e-01	-6.46e-01	-0.28798	5.58e-01
ENSG00000006695	COX10	1.41e-01	8.83e-02	0.05248	9.30e-01
ENSG00000006704	GTF2IRD1	-1.27e-01	1.90e-01	-0.31730	3.89e-01
ENSG00000006712	PAF1	-1.93e-01	1.74e-02	-0.21070	4.94e-01
ENSG00000006715	VPS41	-1.70e-01	-3.32e-01	0.16241	8.91e-01
ENSG00000006744	ELAC2	1.47e-02	-1.59e-01	0.17347	5.54e-01
ENSG00000006747	SCIN	-7.80e-01	-2.49e-01	-0.53199	7.26e-01
ENSG00000006756	ARSD	1.79e-01	-1.84e-01	0.36216	7.24e-01
ENSG00000006757	PNPLA4	3.92e-01	4.17e-01	-0.02548	9.71e-01
ENSG00000006831	ADIPOR2	2.02e-01	7.07e-02	0.13140	7.33e-01
ENSG00000007038	PRSS21	3.82e-01	4.66e-01	-0.08312	8.36e-01
ENSG00000007047	MARK4	-1.47e-02	2.22e-01	-0.23696	6.86e-01
ENSG00000007080	CCDC124	3.26e-01	4.41e-01	-0.11516	7.95e-01
ENSG00000007168	PAFAH1B1	8.69e-02	5.87e-02	0.02811	9.67e-01
ENSG00000007202	KIAA0100	3.80e-02	-4.36e-02	0.08169	8.21e-01
ENSG00000007255	TRAPPC6A	8.49e-01	1.04e+00	-0.19516	7.43e-01
ENSG00000007264	MATK	3.59e-01	3.66e-01	-0.00617	9.94e-01
ENSG00000007341	ST7L	-3.62e-02	-1.74e-02	-0.01807	9.90e-01
ENSG00000007372	PAX6	-2.56e-01	-5.32e-01	0.27699	8.10e-01
ENSG00000007376	RPUSD1	3.53e-01	4.15e-01	-0.06155	9.01e-01
ENSG00000007384	RHBDF1	5.72e-01	-2.70e-01	0.84278	1.12e-01
ENSG00000007392	LUC7L	-2.19e-01	6.46e-02	-0.28363	5.90e-01
ENSG00000007516	BAIAP3	-1.98e-01	-1.45e-01	-0.05244	9.72e-01
ENSG00000007520	TSR3	2.87e-01	4.48e-01	-0.16124	6.75e-01
ENSG00000007541	PIGQ	4.64e-02	4.28e-02	0.00378	9.95e-01
ENSG00000007545	CRAMP1	-3.34e-01	-2.20e-01	-0.11401	8.34e-01
ENSG00000007866	TEAD3	1.86e-02	2.45e-01	-0.22620	7.10e-01
ENSG00000007923	DNAJC11	-2.19e-02	6.28e-02	-0.08453	8.54e-01
ENSG00000007944	MYLIP	-2.08e-01	-3.26e-01	0.11747	8.55e-01
ENSG00000007968	E2F2	2.42e-02	-1.16e-01	0.14021	7.45e-01
ENSG00000008018	PSMB1	4.42e-01	5.33e-01	-0.09050	8.61e-01
ENSG00000008083	JARID2	-3.35e-01	-3.12e-01	-0.02246	9.79e-01
ENSG00000008086	CDKL5	-2.05e-01	-1.10e-01	-0.09236	9.62e-01
ENSG00000008128	CDK11A	-7.00e-01	-9.18e-01	0.21778	8.65e-01
ENSG00000008130	NADK	-1.77e-01	-3.15e-01	0.13808	6.89e-01
ENSG00000008256	CYTH3	-4.62e-01	-1.60e-01	-0.30226	4.60e-01
ENSG00000008277	ADAM22	-5.07e-01	-5.51e-01	0.04387	9.86e-01
ENSG00000008282	SYPL1	2.52e-01	3.68e-01	-0.11479	8.65e-01
ENSG00000008283	CYB561	-8.04e-01	-2.40e-02	-0.77967	5.59e-03
ENSG00000008294	SPAG9	-7.01e-01	-3.26e-01	-0.37499	4.33e-01
ENSG00000008300	CELSR3	-3.51e-02	-4.46e-01	0.41105	3.92e-01
ENSG00000008324	SS18L2	4.30e-01	4.22e-01	0.00769	9.95e-01
ENSG00000008382	MPND	1.34e-01	1.64e-01	-0.02995	9.79e-01
ENSG00000008394	MGST1	4.64e-02	1.24e-01	-0.07798	9.01e-01
ENSG00000008405	CRY1	-2.23e-01	-1.26e+00	1.03473	2.60e-02
ENSG00000008441	NFIX	-1.14e-03	2.44e-02	-0.02513	9.86e-01
ENSG00000008513	ST3GAL1	-1.89e-01	8.40e-02	-0.27266	5.65e-01
ENSG00000008517	IL32	6.51e-01	7.51e-01	-0.09725	9.70e-01
ENSG00000008710	PKD1	-1.82e-01	-7.16e-01	0.53342	5.30e-02
ENSG00000008735	MAPK8IP2	3.96e-01	2.10e-01	0.18663	8.46e-01
ENSG00000008838	MED24	1.21e-01	3.70e-02	0.08388	8.53e-01
ENSG00000008853	RHOBTB2	-2.71e-01	-6.10e-02	-0.21014	4.57e-01
ENSG00000008869	HEATR5B	-2.37e-01	-5.95e-01	0.35842	7.05e-01
ENSG00000008952	SEC62	1.05e-01	-8.47e-01	0.95181	2.47e-01
ENSG00000008988	RPS20	5.98e-01	7.14e-01	-0.11627	7.90e-01
ENSG00000009307	CSDE1	-3.61e-01	-4.74e-01	0.11333	8.07e-01
ENSG00000009335	UBE3C	-4.59e-02	-4.54e-02	-0.00056	1.00e+00
ENSG00000009413	REV3L	9.70e-01	1.44e+00	-0.47172	6.96e-01
ENSG00000009780	FAM76A	-6.79e-02	-3.12e-01	0.24489	8.59e-01
ENSG00000009830	POMT2	-7.07e-01	-4.40e-01	-0.26700	6.13e-01
ENSG00000009844	VTA1	8.47e-02	3.58e-01	-0.27149	8.26e-01
ENSG00000009950	MLXIPL	-2.06e-01	-3.92e-01	0.18680	7.33e-01
ENSG00000009954	BAZ1B	-6.30e-02	-2.78e-01	0.21549	5.40e-01
ENSG00000010017	RANBP9	2.73e-01	1.53e-01	0.12041	8.03e-01
ENSG00000010072	SPRTN	-5.72e-01	-9.13e-01	0.34349	7.72e-01
ENSG00000010165	EEF1AKNMT	1.55e-01	3.19e-01	-0.16391	6.57e-01
ENSG00000010219	DYRK4	6.30e-01	8.85e-01	-0.25371	9.27e-01
ENSG00000010244	ZNF207	8.13e-02	9.02e-03	0.07220	8.56e-01
ENSG00000010256	UQCRC1	4.10e-01	5.40e-01	-0.12953	6.94e-01
ENSG00000010270	STARD3NL	2.52e-01	-2.10e-02	0.27368	6.99e-01
ENSG00000010278	CD9	3.89e-01	6.48e-01	-0.25938	3.92e-01
ENSG00000010292	NCAPD2	-1.47e-01	-2.94e-02	-0.11751	7.18e-01
ENSG00000010310	GIPR	-3.90e-01	-3.71e-01	-0.01828	9.94e-01
ENSG00000010318	PHF7	2.17e-02	-3.09e-01	0.33279	8.25e-01
ENSG00000010319	SEMA3G	-5.95e-01	-4.19e-01	-0.17598	8.58e-01
ENSG00000010322	NISCH	-2.73e-01	-1.97e-01	-0.07634	8.85e-01
ENSG00000010404	IDS	-2.76e-01	1.29e-01	-0.40424	6.29e-01
ENSG00000010539	ZNF200	-3.01e-01	-4.37e-01	0.13632	8.83e-01
ENSG00000010626	LRRC23	2.34e-01	2.91e-01	-0.05588	9.70e-01
ENSG00000010704	HFE	3.10e-01	1.04e-01	0.20608	8.71e-01
ENSG00000010803	SCMH1	-9.92e-02	-9.04e-02	-0.00898	9.93e-01
ENSG00000010810	FYN	2.93e-02	1.45e-01	-0.11573	8.12e-01
ENSG00000010818	HIVEP2	-1.32e+00	-8.07e-01	-0.51208	4.95e-01
ENSG00000011007	ELOA	-1.28e-02	9.30e-02	-0.10578	8.11e-01
ENSG00000011009	LYPLA2	3.93e-01	4.99e-01	-0.10524	7.96e-01
ENSG00000011021	CLCN6	-9.44e-01	-7.94e-01	-0.14988	8.15e-01
ENSG00000011028	MRC2	-1.05e-01	-1.12e-01	0.00617	9.93e-01
ENSG00000011052	NME1-NME2	7.79e-01	7.29e-01	0.05115	9.66e-01
ENSG00000011105	TSPAN9	5.23e-01	5.09e-03	0.51879	4.18e-01
ENSG00000011114	BTBD7	3.45e-01	5.86e-02	0.28688	7.43e-01
ENSG00000011132	APBA3	7.91e-02	6.37e-02	0.01516	9.86e-01
ENSG00000011143	MKS1	5.74e-02	1.67e-01	-0.10914	8.78e-01
ENSG00000011198	ABHD5	1.38e-02	-4.78e-02	0.06078	9.58e-01
ENSG00000011243	AKAP8L	-1.66e-01	-3.22e-01	0.15630	6.67e-01
ENSG00000011258	MBTD1	-8.25e-02	-6.32e-01	0.55003	5.63e-01
ENSG00000011260	UTP18	-1.95e-02	-2.12e-01	0.19286	7.86e-01
ENSG00000011275	RNF216	-2.64e-01	-7.96e-03	-0.25635	5.68e-01
ENSG00000011295	TTC19	-9.12e-01	-7.79e-01	-0.13227	8.81e-01
ENSG00000011304	PTBP1	1.67e-02	1.16e-01	-0.09982	7.81e-01
ENSG00000011332	DPF1	-1.79e-01	-1.13e-01	-0.06501	9.68e-01
ENSG00000011347	SYT7	-9.50e-02	1.71e-01	-0.26669	6.36e-01
ENSG00000011376	LARS2	-2.09e-01	-3.22e-01	0.11312	8.21e-01
ENSG00000011405	PIK3C2A	-1.29e+00	-1.17e+00	-0.11605	9.50e-01
ENSG00000011422	PLAUR	1.69e-02	1.32e-01	-0.11532	8.71e-01
ENSG00000011426	ANLN	-6.59e-01	-8.73e-01	0.21442	6.92e-01
ENSG00000011451	WIZ	5.61e-04	-2.16e-02	0.02193	9.79e-01
ENSG00000011454	RABGAP1	-5.84e-01	-1.09e+00	0.50999	2.27e-01
ENSG00000011465	DCN	1.11e-01	1.33e-01	-0.02128	9.92e-01
ENSG00000011478	QPCTL	2.72e-01	3.06e-01	-0.03331	9.57e-01
ENSG00000011485	PPP5C	1.89e-01	3.10e-01	-0.12139	7.60e-01
ENSG00000011523	CEP68	-3.14e-01	-3.77e-01	0.06286	9.36e-01
ENSG00000011566	MAP4K3	-4.76e-01	-5.05e-01	0.02832	9.89e-01
ENSG00000011638	TMEM159	3.21e-01	2.35e-01	0.08576	9.02e-01
ENSG00000012048	BRCA1	1.34e-01	-4.97e-01	0.63105	3.74e-01
ENSG00000012061	ERCC1	1.39e-01	2.57e-01	-0.11820	8.04e-01
ENSG00000012124	CD22	-4.00e-01	-4.52e-01	0.05298	9.88e-01
ENSG00000012171	SEMA3B	-2.21e-01	-1.83e-01	-0.03756	9.49e-01
ENSG00000012174	MBTPS2	-2.11e-01	-2.53e-01	0.04310	9.65e-01
ENSG00000012211	PRICKLE3	1.70e-01	1.90e-01	-0.02025	9.84e-01
ENSG00000012232	EXTL3	-7.36e-03	-1.16e-01	0.10910	8.10e-01
ENSG00000012660	ELOVL5	-1.74e-01	-3.41e-01	0.16724	6.86e-01
ENSG00000012822	CALCOCO1	2.95e-01	2.14e-01	0.08039	8.54e-01
ENSG00000012963	UBR7	3.06e-01	-7.47e-02	0.38056	2.23e-01
ENSG00000012983	MAP4K5	-1.35e+00	-1.70e+00	0.35095	7.81e-01
ENSG00000013275	PSMC4	2.33e-01	3.80e-01	-0.14784	6.75e-01
ENSG00000013288	MAN2B2	-2.52e-01	-6.03e-02	-0.19175	7.34e-01
ENSG00000013306	SLC25A39	2.44e-01	3.87e-01	-0.14295	5.93e-01
ENSG00000013364	MVP	1.31e-01	1.45e-01	-0.01354	9.90e-01
ENSG00000013374	NUB1	-2.43e-01	-4.35e-01	0.19242	7.45e-01
ENSG00000013375	PGM3	1.56e-01	-1.92e-01	0.34898	8.09e-01
ENSG00000013392	RWDD2A	-1.11e-01	-6.39e-02	-0.04504	9.90e-01
ENSG00000013441	CLK1	-9.66e-01	-9.13e-01	-0.05479	9.79e-01
ENSG00000013503	POLR3B	-4.50e-01	-5.73e-01	0.12414	9.11e-01
ENSG00000013523	ANGEL1	2.12e-02	-2.07e-01	0.22791	5.56e-01
ENSG00000013561	RNF14	-1.65e-01	-1.14e-01	-0.05089	9.67e-01
ENSG00000013563	DNASE1L1	8.26e-02	4.86e-01	-0.40341	3.77e-01
ENSG00000013573	DDX11	-7.67e-01	-8.03e-01	0.03602	9.43e-01
ENSG00000013583	HEBP1	2.83e-01	4.17e-01	-0.13417	8.29e-01
ENSG00000013588	GPRC5A	-5.71e-02	4.02e-02	-0.09738	8.09e-01
ENSG00000013619	MAMLD1	-3.22e-02	-2.21e-01	0.18815	7.53e-01
ENSG00000013810	TACC3	1.29e-01	1.14e-01	0.01492	9.80e-01
ENSG00000014123	UFL1	1.07e-01	-4.74e-01	0.58619	7.70e-01
ENSG00000014138	POLA2	-5.51e-02	-2.14e-01	0.15947	6.37e-01
ENSG00000014164	ZC3H3	-1.71e-01	-4.86e-02	-0.12211	8.23e-01
ENSG00000014216	CAPN1	2.03e-01	1.97e-01	0.00596	9.92e-01
ENSG00000014641	MDH1	2.93e-01	3.71e-01	-0.07770	8.90e-01
ENSG00000014824	SLC30A9	1.83e-02	-2.23e-01	0.24307	8.44e-01
ENSG00000014914	MTMR11	-8.96e-01	-4.63e-01	-0.43272	4.91e-01
ENSG00000014919	COX15	5.66e-02	-1.35e-03	0.05802	9.00e-01
ENSG00000015133	CCDC88C	-3.11e-01	4.41e-02	-0.35464	4.77e-01
ENSG00000015153	YAF2	2.58e-01	1.43e-01	0.11645	9.32e-01
ENSG00000015171	ZMYND11	-1.79e-01	-2.29e-01	0.05069	9.62e-01
ENSG00000015475	BID	6.53e-01	9.40e-01	-0.28626	5.92e-01
ENSG00000015479	MATR3	1.20e-02	-7.08e-01	0.72057	1.75e-02
ENSG00000015532	XYLT2	-3.27e-01	-9.75e-02	-0.22980	6.09e-01
ENSG00000015676	NUDCD3	2.55e-01	9.44e-02	0.16070	6.60e-01
ENSG00000016391	CHDH	-1.14e-01	-7.98e-01	0.68500	1.81e-01
ENSG00000016864	GLT8D1	8.00e-02	-2.62e-01	0.34241	5.06e-01
ENSG00000017260	ATP2C1	-3.45e-01	-4.57e-01	0.11310	8.59e-01
ENSG00000017797	RALBP1	-1.24e-01	-3.66e-01	0.24255	5.08e-01
ENSG00000018189	RUFY3	-1.04e+00	-6.09e-01	-0.43108	8.16e-01
ENSG00000018408	WWTR1	-8.17e-02	-4.57e-02	-0.03602	9.43e-01
ENSG00000018510	AGPS	-1.66e-01	-6.77e-03	-0.15830	8.66e-01
ENSG00000018610	CXorf56	2.96e-01	3.86e-01	-0.09005	9.17e-01
ENSG00000018699	TTC27	-6.47e-01	5.89e-03	-0.65334	2.41e-01
ENSG00000019144	PHLDB1	9.96e-02	-2.67e-01	0.36671	5.59e-01
ENSG00000019485	PRDM11	1.08e-01	1.97e-01	-0.08914	8.69e-01
ENSG00000019505	SYT13	-5.56e-02	2.06e-01	-0.26021	9.16e-01
ENSG00000019549	SNAI2	-2.28e-01	-5.32e-01	0.30310	8.65e-01
ENSG00000019995	ZRANB1	-1.43e-01	-3.89e-03	-0.13888	8.46e-01
ENSG00000020129	NCDN	-1.88e-02	7.84e-02	-0.09726	8.42e-01
ENSG00000020181	ADGRA2	-8.22e-02	1.91e-02	-0.10109	8.89e-01
ENSG00000020256	ZFP64	1.81e-01	1.31e-01	0.04927	9.37e-01
ENSG00000020426	MNAT1	3.09e-01	-1.72e-01	0.48145	5.84e-01
ENSG00000020577	SAMD4A	-6.82e-01	-2.82e-01	-0.39932	5.84e-01
ENSG00000020633	RUNX3	-2.16e-02	-7.48e-02	0.05281	9.52e-01
ENSG00000020922	MRE11	-5.15e-01	-3.11e-01	-0.20310	8.31e-01
ENSG00000021300	PLEKHB1	-7.42e-02	4.54e-01	-0.52726	4.58e-01
ENSG00000021355	SERPINB1	-6.20e-02	-1.18e-01	0.05627	9.05e-01
ENSG00000021574	SPAST	-3.71e-01	1.27e-01	-0.49899	7.82e-01
ENSG00000021762	OSBPL5	-2.29e-01	1.02e-01	-0.33098	2.33e-01
ENSG00000021776	AQR	-1.40e-01	-2.80e-01	0.14002	8.66e-01
ENSG00000021826	CPS1	-1.27e-01	-2.64e-01	0.13726	6.87e-01
ENSG00000022267	FHL1	7.74e-01	6.09e-01	0.16579	8.95e-01
ENSG00000022277	RTF2	1.71e-01	2.76e-01	-0.10580	8.37e-01
ENSG00000022567	SLC45A4	6.22e-01	5.81e-01	0.04204	9.51e-01
ENSG00000022840	RNF10	-9.86e-02	6.88e-02	-0.16742	6.13e-01
ENSG00000022976	ZNF839	-2.66e-02	-1.32e-02	-0.01262	9.94e-01
ENSG00000023041	ZDHHC6	-4.29e-01	-3.63e-01	-0.06527	9.28e-01
ENSG00000023171	GRAMD1B	-4.13e-02	-6.00e-02	0.01857	9.80e-01
ENSG00000023191	RNH1	2.24e-01	4.11e-01	-0.18706	5.25e-01
ENSG00000023228	NDUFS1	-1.06e-02	-1.25e-01	0.11510	8.31e-01
ENSG00000023287	RB1CC1	-2.01e+00	-8.08e-01	-1.20428	1.54e-01
ENSG00000023318	ERP44	3.57e-03	5.38e-03	-0.00156	1.00e+00
ENSG00000023330	ALAS1	8.78e-02	1.43e-01	-0.05511	9.08e-01
ENSG00000023516	AKAP11	9.73e-02	-5.64e-01	0.66289	5.91e-01
ENSG00000023572	GLRX2	-8.86e-02	3.54e-01	-0.44266	5.38e-01
ENSG00000023608	SNAPC1	1.25e-01	-3.94e-01	0.51741	7.56e-01
ENSG00000023697	DERA	2.17e-02	-2.27e-01	0.24915	6.47e-01
ENSG00000023734	STRAP	2.20e-01	1.17e-01	0.10348	8.39e-01
ENSG00000023892	DEF6	3.30e-03	4.75e-01	-0.48010	8.10e-01
ENSG00000023902	PLEKHO1	2.51e-01	1.68e-01	0.08271	8.86e-01
ENSG00000023909	GCLM	6.09e-01	3.20e-01	0.29224	8.14e-01
ENSG00000024048	UBR2	-9.00e-01	-8.60e-01	-0.03953	9.77e-01
ENSG00000024422	EHD2	-6.41e-02	7.70e-02	-0.14106	6.85e-01
ENSG00000024526	DEPDC1	-6.64e-03	1.23e-01	-0.12790	9.53e-01
ENSG00000024862	CCDC28A	1.73e-01	-8.05e-02	0.25316	7.99e-01
ENSG00000025039	RRAGD	3.43e-01	3.72e-01	-0.02871	9.85e-01
ENSG00000025156	HSF2	-4.33e-01	-5.99e-01	0.16916	9.15e-01
ENSG00000025293	PHF20	3.34e-01	2.87e-01	0.04787	9.49e-01
ENSG00000025423	HSD17B6	-1.18e-02	6.37e-01	-0.64767	7.46e-01
ENSG00000025434	NR1H3	6.40e-01	1.39e-01	0.50098	2.92e-01
ENSG00000025708	TYMP	4.66e-01	2.74e-01	0.19324	7.81e-01
ENSG00000025770	NCAPH2	1.46e-02	-8.03e-02	0.09502	8.46e-01
ENSG00000025772	TOMM34	1.09e-01	2.92e-01	-0.18256	5.70e-01
ENSG00000025796	SEC63	6.35e-02	-6.81e-02	0.13234	8.90e-01
ENSG00000025800	KPNA6	-8.63e-02	-1.76e-01	0.08912	8.10e-01
ENSG00000026025	VIM	1.42e-01	2.12e-01	-0.07039	8.56e-01
ENSG00000026036	RTEL1-TNFRSF6B	-4.89e-01	-8.77e-01	0.39037	7.62e-01
ENSG00000026103	FAS	-1.34e+00	-9.13e-01	-0.42564	8.70e-01
ENSG00000026297	RNASET2	5.84e-01	4.21e-01	0.16299	8.57e-01
ENSG00000026508	CD44	-3.50e-03	1.41e-01	-0.14408	6.81e-01
ENSG00000026652	AGPAT4	3.09e-02	-1.25e-01	0.15746	8.75e-01
ENSG00000026950	BTN3A1	-8.77e-03	-3.09e-01	0.30023	6.92e-01
ENSG00000027001	MIPEP	3.34e-01	3.02e-01	0.03241	9.78e-01
ENSG00000027075	PRKCH	-1.33e+00	-1.03e+00	-0.30200	9.14e-01
ENSG00000027697	IFNGR1	-3.28e-01	4.52e-01	-0.77750	4.38e-01
ENSG00000027847	B4GALT7	3.45e-01	3.07e-01	0.03817	9.63e-01
ENSG00000027869	SH2D2A	5.71e-02	4.93e-01	-0.43566	4.00e-01
ENSG00000028116	VRK2	-4.23e-01	-7.23e-01	0.29838	8.50e-01
ENSG00000028137	TNFRSF1B	4.50e-01	-3.64e-01	0.81523	1.75e-01
ENSG00000028203	VEZT	-2.56e-01	-3.71e-01	0.11599	9.12e-01
ENSG00000028310	BRD9	-3.91e-01	-5.45e-01	0.15413	6.96e-01
ENSG00000028528	SNX1	-2.71e-01	9.27e-03	-0.27957	4.09e-01
ENSG00000028839	TBPL1	-1.35e-01	6.23e-01	-0.75883	4.92e-01
ENSG00000029153	ARNTL2	-5.84e-02	1.90e-01	-0.24704	8.49e-01
ENSG00000029363	BCLAF1	-4.05e-01	-8.45e-01	0.43943	5.72e-01
ENSG00000029364	SLC39A9	6.39e-02	-1.18e-01	0.18203	6.52e-01
ENSG00000029534	ANK1	-3.86e-01	-3.42e-02	-0.35054	6.15e-01
ENSG00000029639	TFB1M	3.23e-01	-3.91e-01	0.71556	3.85e-01
ENSG00000029725	RABEP1	-2.75e-01	-2.25e-02	-0.25185	6.86e-01
ENSG00000029993	HMGB3	-2.17e-01	-1.27e-01	-0.08959	8.73e-01
ENSG00000030066	NUP160	-5.14e-02	-4.83e-01	0.43169	1.22e-01
ENSG00000030110	BAK1	4.73e-01	6.63e-01	-0.18981	6.37e-01
ENSG00000030582	GRN	7.77e-03	1.72e-01	-0.16383	5.76e-01
ENSG00000031003	FAM13B	2.90e-01	-3.46e-01	0.63588	1.81e-01
ENSG00000031698	SARS1	1.07e-01	1.53e-01	-0.04628	9.07e-01
ENSG00000031823	RANBP3	2.54e-02	1.50e-02	0.01027	9.89e-01
ENSG00000032219	ARID4A	-1.01e+00	-8.52e-01	-0.15529	9.52e-01
ENSG00000032389	EIPR1	3.67e-01	2.31e-01	0.13579	7.96e-01
ENSG00000032444	PNPLA6	6.08e-02	-4.85e-02	0.10947	7.71e-01
ENSG00000033011	ALG1	1.30e-01	3.47e-01	-0.21682	6.22e-01
ENSG00000033030	ZCCHC8	-4.35e-01	-9.09e-01	0.47381	5.74e-01
ENSG00000033050	ABCF2	1.84e-01	5.18e-02	0.13219	7.53e-01
ENSG00000033100	CHPF2	6.78e-02	-7.64e-02	0.14398	6.92e-01
ENSG00000033170	FUT8	6.86e-01	-3.22e-02	0.71885	1.05e-01
ENSG00000033178	UBA6	6.94e-01	-4.23e-01	1.11935	2.62e-01
ENSG00000033327	GAB2	-1.20e-01	-6.74e-02	-0.05231	9.15e-01
ENSG00000033627	ATP6V0A1	-5.24e-01	-2.26e-01	-0.29821	4.05e-01
ENSG00000033800	PIAS1	-5.34e-01	5.05e-02	-0.58468	1.54e-01
ENSG00000033867	SLC4A7	-1.01e+00	-3.86e-01	-0.62575	3.49e-01
ENSG00000034152	MAP2K3	1.24e-01	2.46e-01	-0.12172	8.16e-01
ENSG00000034510	TMSB10	5.54e-01	5.81e-01	-0.02759	9.57e-01
ENSG00000034533	ASTE1	-4.60e-01	-1.27e+00	0.81367	4.62e-01
ENSG00000034677	RNF19A	-1.01e+00	-1.54e+00	0.52777	7.50e-01
ENSG00000034693	PEX3	-4.29e-01	-4.08e-01	-0.02036	9.95e-01
ENSG00000034713	GABARAPL2	4.91e-01	5.38e-01	-0.04714	9.31e-01
ENSG00000035115	SH3YL1	-1.79e-01	2.70e-01	-0.45176	8.66e-01
ENSG00000035141	FAM136A	1.09e-01	3.22e-02	0.07671	8.81e-01
ENSG00000035403	VCL	-1.18e-01	-2.09e-01	0.09096	7.75e-01
ENSG00000035499	DEPDC1B	-1.81e-01	-4.76e-01	0.29603	8.02e-01
ENSG00000035664	DAPK2	2.98e-01	-6.31e-01	0.93211	3.89e-01
ENSG00000035681	NSMAF	-4.11e-01	-7.47e-01	0.33733	6.35e-01
ENSG00000035687	ADSS2	-8.81e-02	-9.12e-02	0.00352	9.97e-01
ENSG00000035862	TIMP2	1.03e-02	9.84e-02	-0.08810	8.27e-01
ENSG00000035928	RFC1	-1.52e-01	-8.34e-01	0.68244	1.54e-01
ENSG00000036054	TBC1D23	-1.70e+00	-7.78e-01	-0.91688	6.23e-01
ENSG00000036257	CUL3	2.30e-02	7.33e-02	-0.05000	9.60e-01
ENSG00000036549	ZZZ3	-8.31e-01	-5.34e-01	-0.29666	7.88e-01
ENSG00000036672	USP2	-4.05e-01	-2.03e-01	-0.20212	7.76e-01
ENSG00000037042	TUBG2	-2.63e-01	-2.72e-01	0.00952	9.91e-01
ENSG00000037241	RPL26L1	2.40e-01	9.47e-02	0.14610	7.93e-01
ENSG00000037474	NSUN2	-1.26e-01	-2.74e-01	0.14871	6.39e-01
ENSG00000037637	FBXO42	1.20e-01	2.65e-01	-0.14468	8.25e-01
ENSG00000037749	MFAP3	-5.57e-01	3.18e-02	-0.58878	4.29e-01
ENSG00000037757	MRI1	3.32e-01	2.80e-01	0.05189	9.14e-01
ENSG00000037897	METTL1	-1.97e-01	-7.03e-02	-0.12677	8.61e-01
ENSG00000038002	AGA	2.55e-01	-2.06e-01	0.46182	5.35e-01
ENSG00000038210	PI4K2B	-3.41e-01	-2.34e-01	-0.10562	9.56e-01
ENSG00000038219	BOD1L1	-8.07e-01	5.62e-02	-0.86703	7.53e-01
ENSG00000038274	MAT2B	2.11e-01	5.90e-02	0.15234	8.04e-01
ENSG00000038295	TLL1	5.34e-01	5.48e-01	-0.01384	9.87e-01
ENSG00000038358	EDC4	-2.11e-01	-1.56e-01	-0.05494	8.93e-01
ENSG00000038382	TRIO	-1.04e+00	-7.48e-01	-0.29588	3.91e-01
ENSG00000038532	CLEC16A	1.23e-01	4.87e-01	-0.36469	3.27e-01
ENSG00000039068	CDH1	-2.05e-01	-3.00e-01	0.09100	9.98e-01
ENSG00000039123	MTREX	3.77e-01	-7.58e-01	1.13732	1.08e-01
ENSG00000039523	RIPOR1	-1.77e-02	-1.75e-01	0.15732	7.04e-01
ENSG00000039560	RAI14	-1.42e-01	-2.29e-01	0.08672	9.07e-01
ENSG00000039650	PNKP	-2.28e-01	-3.15e-01	0.08778	8.73e-01
ENSG00000040199	PHLPP2	1.98e-01	-3.78e-01	0.57588	3.43e-01
ENSG00000040275	SPDL1	-4.12e-01	-8.77e-01	0.46453	6.38e-01
ENSG00000040341	STAU2	4.30e-01	9.67e-02	0.33429	5.87e-01
ENSG00000040487	SLC66A1	1.68e-01	-1.41e-02	0.18270	7.94e-01
ENSG00000040531	CTNS	-3.28e-01	1.01e-01	-0.42842	3.33e-01
ENSG00000040608	RTN4R	3.72e-01	2.03e-01	0.16882	7.12e-01
ENSG00000040633	PHF23	1.39e-01	4.18e-01	-0.27813	3.92e-01
ENSG00000040933	INPP4A	-2.22e-01	-4.24e-01	0.20208	7.72e-01
ENSG00000041357	PSMA4	3.60e-01	7.57e-02	0.28436	6.01e-01
ENSG00000041802	LSG1	2.26e-02	-4.12e-02	0.06398	9.30e-01
ENSG00000041880	PARP3	-2.02e-01	1.36e-01	-0.33812	4.62e-01
ENSG00000041988	THAP3	-5.58e-02	9.88e-02	-0.15442	8.25e-01
ENSG00000042062	RIPOR3	-5.85e-01	-4.47e-01	-0.13616	8.84e-01
ENSG00000042088	TDP1	-2.49e-01	-3.43e-01	0.09442	8.86e-01
ENSG00000042286	AIFM2	1.19e-01	5.04e-02	0.06848	9.08e-01
ENSG00000042317	SPATA7	3.88e-01	-4.09e-01	0.80104	6.89e-01
ENSG00000042429	MED17	-4.44e-01	-4.42e-01	-0.00094	1.00e+00
ENSG00000042445	RETSAT	-1.57e-01	-2.07e-02	-0.13612	7.53e-01
ENSG00000042493	CAPG	2.52e-01	5.79e-01	-0.32675	4.40e-01
ENSG00000042753	AP2S1	6.85e-01	6.28e-01	0.05700	9.07e-01
ENSG00000043093	DCUN1D1	1.33e-01	-8.76e-02	0.21917	9.14e-01
ENSG00000043143	JADE2	-3.22e-02	1.31e-01	-0.16359	6.15e-01
ENSG00000043355	ZIC2	-2.84e-01	-1.78e-01	-0.10556	8.68e-01
ENSG00000043514	TRIT1	1.29e-01	-2.26e-01	0.35520	6.36e-01
ENSG00000044090	CUL7	1.33e-02	-1.50e-01	0.16292	6.99e-01
ENSG00000044115	CTNNA1	-3.09e-01	-3.52e-01	0.04328	9.36e-01
ENSG00000044446	PHKA2	-2.70e-02	-1.21e-01	0.09397	8.59e-01
ENSG00000044459	CNTLN	-2.27e-01	-3.74e-01	0.14739	9.15e-01
ENSG00000044574	HSPA5	-6.07e-02	-1.12e-01	0.05148	8.98e-01
ENSG00000046604	DSG2	-1.45e-01	-3.86e-01	0.24043	6.39e-01
ENSG00000046647	GEMIN8	3.26e-01	3.91e-01	-0.06449	9.48e-01
ENSG00000046651	OFD1	-1.44e+00	-1.15e+00	-0.28649	7.84e-01
ENSG00000047056	WDR37	2.51e-01	4.67e-01	-0.21612	7.45e-01
ENSG00000047188	YTHDC2	-9.69e-01	-5.36e-01	-0.43095	7.31e-01
ENSG00000047230	CTPS2	2.25e-02	-3.30e-01	0.35322	4.45e-01
ENSG00000047249	ATP6V1H	1.12e-01	2.76e-02	0.08456	8.83e-01
ENSG00000047315	POLR2B	-9.49e-02	-3.69e-01	0.27475	5.84e-01
ENSG00000047346	FAM214A	-7.78e-01	-3.96e-01	-0.38190	8.05e-01
ENSG00000047365	ARAP2	-1.19e+00	-4.14e-01	-0.77596	7.00e-01
ENSG00000047410	TPR	-9.53e-01	-9.70e-01	0.01644	9.89e-01
ENSG00000047578	KATNIP	-2.84e-01	-1.79e-01	-0.10510	9.11e-01
ENSG00000047579	DTNBP1	2.23e-01	1.96e-01	0.02765	9.79e-01
ENSG00000047597	XK	1.39e-01	2.03e-01	-0.06247	9.76e-01
ENSG00000047617	ANO2	3.05e-01	2.81e-01	0.02312	9.83e-01
ENSG00000047634	SCML1	-2.32e-01	-3.54e-01	0.12094	9.02e-01
ENSG00000047644	WWC3	6.49e-02	-1.19e-01	0.18433	7.27e-01
ENSG00000047849	MAP4	-5.56e-02	1.62e-02	-0.07200	8.91e-01
ENSG00000047932	GOPC	3.54e-02	-7.50e-01	0.78752	4.64e-01
ENSG00000048028	USP28	4.65e-02	-3.42e-01	0.38965	5.57e-01
ENSG00000048052	HDAC9	8.38e-03	-1.43e-01	0.15230	8.53e-01
ENSG00000048140	TSPAN17	3.20e-01	4.58e-01	-0.13756	7.91e-01
ENSG00000048162	NOP16	1.61e-01	3.45e-01	-0.18352	7.15e-01
ENSG00000048342	CC2D2A	3.19e-01	-7.40e-02	0.39404	5.97e-01
ENSG00000048392	RRM2B	-7.73e-01	-6.78e-01	-0.09785	9.68e-01
ENSG00000048405	ZNF800	-1.24e-01	-6.16e-01	0.49190	6.84e-01
ENSG00000048471	SNX29	-4.41e-01	-5.35e-01	0.09465	9.08e-01
ENSG00000048544	MRPS10	1.14e-01	-1.77e-01	0.29102	5.93e-01
ENSG00000048649	RSF1	-6.45e-01	-2.66e-01	-0.37838	7.35e-01
ENSG00000048707	VPS13D	-1.89e-01	2.05e-02	-0.20941	9.12e-01
ENSG00000048828	FAM120A	-1.29e-01	4.19e-02	-0.17071	5.54e-01
ENSG00000048991	R3HDM1	3.76e-01	-4.19e-02	0.41821	3.44e-01
ENSG00000049089	COL9A2	-7.75e-02	2.52e-01	-0.32920	7.23e-01
ENSG00000049130	KITLG	-9.85e-01	-3.94e-01	-0.58982	5.76e-01
ENSG00000049167	ERCC8	-3.35e-01	-1.50e-01	-0.18279	9.27e-01
ENSG00000049192	ADAMTS6	8.41e-01	7.29e-01	0.11237	9.27e-01
ENSG00000049239	H6PD	-1.13e-01	4.81e-02	-0.16055	6.99e-01
ENSG00000049245	VAMP3	2.03e-01	1.14e-01	0.08966	8.73e-01
ENSG00000049246	PER3	-1.84e-01	3.49e-01	-0.53026	6.92e-01
ENSG00000049323	LTBP1	-2.22e-01	-2.56e-01	0.03433	9.38e-01
ENSG00000049449	RCN1	-5.76e-02	-1.50e-01	0.09274	8.04e-01
ENSG00000049541	RFC2	3.34e-01	1.73e-01	0.16128	6.61e-01
ENSG00000049618	ARID1B	-2.79e-01	-1.11e-01	-0.16817	7.51e-01
ENSG00000049656	CLPTM1L	2.46e-01	3.47e-01	-0.10127	7.86e-01
ENSG00000049759	NEDD4L	-1.04e+00	-7.42e-01	-0.29931	8.86e-01
ENSG00000049769	PPP1R3F	-1.25e-01	3.39e-01	-0.46445	2.16e-01
ENSG00000049860	HEXB	2.54e-01	4.06e-02	0.21386	6.24e-01
ENSG00000049883	PTCD2	-8.26e-01	-3.16e-01	-0.50857	5.93e-01
ENSG00000050130	JKAMP	-3.16e-01	-4.01e-01	0.08422	9.73e-01
ENSG00000050327	ARHGEF5	-9.90e-03	4.83e-02	-0.05818	9.22e-01
ENSG00000050393	MCUR1	2.34e-01	2.89e-01	-0.05474	9.40e-01
ENSG00000050405	LIMA1	-1.85e-01	-2.90e-01	0.10559	8.26e-01
ENSG00000050426	LETMD1	3.27e-01	3.38e-01	-0.01156	9.90e-01
ENSG00000050555	LAMC3	-8.78e-02	7.31e-02	-0.16098	7.66e-01
ENSG00000050748	MAPK9	3.05e-01	4.58e-01	-0.15191	8.18e-01
ENSG00000050820	BCAR1	-1.53e-02	1.66e-04	-0.01564	9.80e-01
ENSG00000051009	FAM160A2	6.70e-03	7.33e-02	-0.06655	8.95e-01
ENSG00000051108	HERPUD1	-2.09e-02	-2.86e-02	0.00758	9.90e-01
ENSG00000051128	HOMER3	1.63e-01	2.43e-01	-0.07949	8.91e-01
ENSG00000051180	RAD51	5.28e-02	-1.06e-01	0.15845	7.90e-01
ENSG00000051341	POLQ	8.44e-02	-9.09e-03	0.09313	9.38e-01
ENSG00000051382	PIK3CB	-6.32e-02	-8.27e-02	0.02005	9.88e-01
ENSG00000051523	CYBA	6.63e-01	8.42e-01	-0.17873	5.72e-01
ENSG00000051596	THOC3	2.07e-01	4.83e-01	-0.27621	4.19e-01
ENSG00000051620	HEBP2	5.99e-02	3.90e-01	-0.33053	7.10e-01
ENSG00000051825	MPHOSPH9	-9.92e-01	-1.03e+00	0.04156	9.85e-01
ENSG00000052126	PLEKHA5	-8.42e-01	-5.78e-01	-0.26417	8.53e-01
ENSG00000052344	PRSS8	4.29e-01	-3.40e-01	0.76832	4.67e-01
ENSG00000052723	SIKE1	-4.64e-02	-6.58e-02	0.01803	9.90e-01
ENSG00000052749	RRP12	-1.48e-01	-3.87e-01	0.23937	4.34e-01
ENSG00000052795	FNIP2	-1.76e-02	-7.05e-02	0.05318	9.79e-01
ENSG00000052802	MSMO1	8.38e-02	-2.89e-01	0.37277	6.34e-01
ENSG00000052841	TTC17	-1.59e-02	-5.22e-01	0.50599	1.53e-01
ENSG00000053254	FOXN3	8.32e-02	-1.90e-01	0.27317	5.06e-01
ENSG00000053371	AKR7A2	3.81e-01	6.53e-01	-0.27204	2.98e-01
ENSG00000053372	MRTO4	2.34e-01	3.31e-01	-0.09705	8.21e-01
ENSG00000053501	USE1	3.81e-01	5.35e-01	-0.15457	7.99e-01
ENSG00000053524	MCF2L2	-7.79e-01	3.16e-01	-1.09682	3.29e-01
ENSG00000053747	LAMA3	-8.29e-01	-9.76e-01	0.14799	8.52e-01
ENSG00000053770	AP5M1	7.71e-02	-4.38e-01	0.51556	6.50e-01
ENSG00000053900	ANAPC4	-1.74e+00	1.56e-01	-1.90105	7.04e-02
ENSG00000053918	KCNQ1	-1.76e-01	1.18e-01	-0.29362	5.09e-01
ENSG00000054116	TRAPPC3	3.03e-01	3.43e-01	-0.04018	9.47e-01
ENSG00000054118	THRAP3	-3.23e-01	-4.92e-01	0.16909	6.57e-01
ENSG00000054148	PHPT1	7.33e-01	8.89e-01	-0.15551	7.16e-01
ENSG00000054179	ENTPD2	1.86e-01	-4.06e-01	0.59333	4.83e-01
ENSG00000054267	ARID4B	-1.37e+00	-1.21e+00	-0.15161	9.48e-01
ENSG00000054277	OPN3	3.38e-01	3.54e-02	0.30287	4.86e-01
ENSG00000054282	SDCCAG8	-6.62e-02	2.89e-01	-0.35627	8.13e-01
ENSG00000054523	KIF1B	-1.10e-01	-2.61e-01	0.15161	7.36e-01
ENSG00000054611	TBC1D22A	3.46e-02	1.84e-01	-0.14963	7.39e-01
ENSG00000054654	SYNE2	-1.26e+00	-1.02e+00	-0.24707	7.45e-01
ENSG00000054690	PLEKHH1	-8.44e-01	-6.57e-01	-0.18631	8.94e-01
ENSG00000054793	ATP9A	-1.98e-01	-3.21e-01	0.12314	7.43e-01
ENSG00000054938	CHRDL2	7.00e-01	5.69e-01	0.13237	9.52e-01
ENSG00000054965	FAM168A	-1.86e-01	1.43e-01	-0.32930	2.92e-01
ENSG00000054967	RELT	8.41e-03	3.81e-02	-0.02984	9.76e-01
ENSG00000055044	NOP58	-1.12e+00	-1.02e+00	-0.09991	9.43e-01
ENSG00000055070	SZRD1	3.31e-01	3.11e-01	0.02009	9.65e-01
ENSG00000055118	KCNH2	2.95e-01	2.49e-01	0.04665	9.79e-01
ENSG00000055130	CUL1	8.03e-02	-9.34e-02	0.17385	7.16e-01
ENSG00000055147	FAM114A2	8.13e-01	5.77e-01	0.23572	8.88e-01
ENSG00000055163	CYFIP2	-9.42e-01	4.45e-01	-1.39058	4.11e-01
ENSG00000055208	TAB2	-2.37e-01	-1.53e-01	-0.08377	9.16e-01
ENSG00000055211	GINM1	1.19e-01	-1.45e-01	0.26564	7.81e-01
ENSG00000055332	EIF2AK2	-2.51e-01	-2.00e-01	-0.05075	9.49e-01
ENSG00000055483	USP36	-5.19e-01	-4.88e-01	-0.03092	9.59e-01
ENSG00000055609	KMT2C	-1.90e-01	7.40e-01	-0.93058	1.07e-01
ENSG00000055732	MCOLN3	-4.31e-01	-1.02e+00	0.59418	7.38e-01
ENSG00000055917	PUM2	3.27e-01	1.81e-01	0.14595	8.56e-01
ENSG00000055950	MRPL43	3.23e-01	5.00e-01	-0.17697	6.86e-01
ENSG00000055955	ITIH4	-4.00e-01	-4.08e-01	0.00881	9.94e-01
ENSG00000056050	HPF1	1.79e-01	-1.55e-01	0.33840	8.53e-01
ENSG00000056097	ZFR	2.29e-01	-5.04e-01	0.73320	2.62e-03
ENSG00000056558	TRAF1	-3.93e-01	-5.84e-01	0.19751	9.35e-01
ENSG00000056586	RC3H2	3.65e-01	-9.17e-02	0.45668	2.92e-01
ENSG00000056736	IL17RB	-1.19e-01	-1.68e-01	0.04902	9.63e-01
ENSG00000056972	TRAF3IP2	-9.97e-02	2.93e-01	-0.39247	4.80e-01
ENSG00000056998	GYG2	2.03e-01	4.74e-01	-0.27188	6.71e-01
ENSG00000057019	DCBLD2	-5.56e-01	-2.03e-01	-0.35404	7.96e-01
ENSG00000057252	SOAT1	1.19e-01	-4.30e-01	0.54894	3.78e-02
ENSG00000057294	PKP2	-5.71e-02	-3.42e-01	0.28524	4.86e-01
ENSG00000057608	GDI2	1.21e-01	7.70e-02	0.04379	9.34e-01
ENSG00000057657	PRDM1	-1.37e-01	-9.42e-01	0.80548	3.03e-01
ENSG00000057663	ATG5	-2.25e-01	-3.02e-01	0.07576	9.72e-01
ENSG00000057704	TMCC3	-1.62e-01	-1.31e-02	-0.14788	9.38e-01
ENSG00000057757	PITHD1	1.06e-01	1.03e-01	0.00288	9.96e-01
ENSG00000057935	MTA3	2.16e-01	-1.50e-01	0.36692	3.06e-01
ENSG00000058056	USP13	-1.72e-01	-1.74e-01	0.00216	9.97e-01
ENSG00000058063	ATP11B	-6.68e-01	-2.39e-01	-0.42709	7.81e-01
ENSG00000058091	CDK14	-1.87e+00	-7.45e-01	-1.13071	3.90e-01
ENSG00000058262	SEC61A1	1.17e-01	2.03e-01	-0.08644	8.22e-01
ENSG00000058272	PPP1R12A	-7.91e-01	-1.25e+00	0.46219	4.54e-01
ENSG00000058453	CROCC	-4.12e-01	-7.44e-01	0.33271	6.58e-01
ENSG00000058600	POLR3E	-8.87e-01	-4.47e-01	-0.43916	2.90e-01
ENSG00000058668	ATP2B4	-1.28e-01	-3.76e-01	0.24737	5.97e-01
ENSG00000058673	ZC3H11A	-5.35e-02	-3.32e-01	0.27859	6.01e-01
ENSG00000058799	YIPF1	3.29e-01	2.00e-01	0.12978	8.65e-01
ENSG00000058804	NDC1	4.29e-01	3.40e-01	0.08957	8.90e-01
ENSG00000059122	FLYWCH1	7.18e-02	2.55e-01	-0.18346	6.09e-01
ENSG00000059145	UNKL	-5.80e-01	-4.30e-01	-0.14947	8.68e-01
ENSG00000059378	PARP12	8.99e-02	9.53e-02	-0.00545	9.95e-01
ENSG00000059573	ALDH18A1	4.28e-02	2.13e-01	-0.17040	6.29e-01
ENSG00000059588	TARBP1	2.03e-01	-1.05e-01	0.30953	5.97e-01
ENSG00000059691	GATB	2.37e-01	1.78e-01	0.05976	9.30e-01
ENSG00000059728	MXD1	3.24e-01	-1.56e-01	0.48011	5.49e-01
ENSG00000059758	CDK17	-8.56e-02	-6.34e-01	0.54919	6.06e-01
ENSG00000059769	DNAJC25	-1.67e-01	-2.17e-01	0.05198	9.86e-01
ENSG00000059804	SLC2A3	-5.45e-01	-5.39e-01	-0.00729	9.94e-01
ENSG00000060069	CTDP1	1.21e-01	4.48e-02	0.07717	9.14e-01
ENSG00000060138	YBX3	1.32e-01	1.24e-01	0.00758	9.92e-01
ENSG00000060237	WNK1	-3.14e-01	-3.64e-01	0.05023	9.27e-01
ENSG00000060339	CCAR1	-5.06e-01	-2.96e-01	-0.20982	7.53e-01
ENSG00000060491	OGFR	-3.85e-03	5.72e-02	-0.06094	8.91e-01
ENSG00000060642	PIGV	4.42e-01	3.69e-01	0.07292	9.14e-01
ENSG00000060656	PTPRU	8.11e-02	3.76e-02	0.04383	9.51e-01
ENSG00000060688	SNRNP40	2.66e-01	4.27e-01	-0.16091	6.74e-01
ENSG00000060749	QSER1	2.53e-02	-4.37e-02	0.06928	9.17e-01
ENSG00000060971	ACAA1	3.68e-01	1.19e-01	0.24887	5.06e-01
ENSG00000061273	HDAC7	-1.09e-01	-2.08e-01	0.09856	8.21e-01
ENSG00000061337	LZTS1	-1.18e+00	-9.76e-01	-0.20597	9.52e-01
ENSG00000061656	SPAG4	5.22e-01	3.66e-01	0.15671	8.50e-01
ENSG00000061676	NCKAP1	1.62e-01	3.26e-01	-0.16336	8.78e-01
ENSG00000061794	MRPS35	3.97e-01	2.63e-01	0.13468	7.94e-01
ENSG00000061936	SFSWAP	-4.30e-01	-7.03e-01	0.27371	5.28e-01
ENSG00000061938	TNK2	-2.43e-01	1.82e-01	-0.42482	1.98e-01
ENSG00000061987	MON2	1.32e-01	-9.25e-01	1.05728	2.60e-02
ENSG00000062038	CDH3	6.24e-01	-3.76e-01	1.00200	6.02e-01
ENSG00000062194	GPBP1	6.17e-03	4.05e-01	-0.39819	6.58e-01
ENSG00000062282	DGAT2	2.22e-01	1.18e-01	0.10465	8.90e-01
ENSG00000062485	CS	9.88e-02	1.14e-01	-0.01570	9.79e-01
ENSG00000062582	MRPS24	6.54e-01	7.29e-01	-0.07463	8.55e-01
ENSG00000062598	ELMO2	5.56e-02	5.99e-05	0.05567	9.23e-01
ENSG00000062650	WAPL	-4.50e-02	-2.44e-01	0.19947	7.79e-01
ENSG00000062716	VMP1	-7.50e-01	-5.77e-01	-0.17306	7.19e-01
ENSG00000062725	APPBP2	-4.60e-01	-3.25e-01	-0.13536	9.19e-01
ENSG00000062822	POLD1	1.01e-01	1.66e-01	-0.06503	8.83e-01
ENSG00000063046	EIF4B	5.90e-02	-1.10e-02	0.06997	8.41e-01
ENSG00000063127	SLC6A16	-1.19e+00	-3.08e-01	-0.88511	5.35e-01
ENSG00000063169	BICRA	-4.21e-01	5.59e-02	-0.47635	2.64e-01
ENSG00000063176	SPHK2	-7.71e-02	1.99e-01	-0.27622	5.97e-01
ENSG00000063177	RPL18	5.69e-01	7.18e-01	-0.14939	5.93e-01
ENSG00000063180	CA11	4.04e-01	1.95e-01	0.20915	6.75e-01
ENSG00000063241	ISOC2	5.22e-01	7.44e-01	-0.22202	5.31e-01
ENSG00000063244	U2AF2	1.57e-01	2.45e-01	-0.08834	8.07e-01
ENSG00000063245	EPN1	1.33e-01	3.47e-01	-0.21448	4.91e-01
ENSG00000063322	MED29	-1.07e-01	-3.34e-01	0.22689	5.67e-01
ENSG00000063438	AHRR	8.30e-02	5.06e-02	0.03207	9.79e-01
ENSG00000063587	ZNF275	5.29e-02	-1.35e-01	0.18748	8.48e-01
ENSG00000063601	MTMR1	-1.77e-01	-9.21e-02	-0.08451	9.25e-01
ENSG00000063660	GPC1	1.71e-01	2.45e-01	-0.07445	8.69e-01
ENSG00000063761	ADCK1	4.97e-02	-1.42e-01	0.19235	8.21e-01
ENSG00000063854	HAGH	3.46e-01	5.51e-01	-0.20548	5.89e-01
ENSG00000063978	RNF4	-2.72e-01	-3.65e-01	0.09302	8.46e-01
ENSG00000064012	CASP8	-2.29e-01	-1.08e-01	-0.12151	8.86e-01
ENSG00000064042	LIMCH1	-8.05e-02	-6.01e-01	0.52090	2.06e-01
ENSG00000064102	INTS13	-3.07e-01	-3.48e-01	0.04069	9.71e-01
ENSG00000064115	TM7SF3	7.71e-02	-1.56e-01	0.23296	5.56e-01
ENSG00000064199	SPA17	-4.08e-01	-3.21e-03	-0.40055	8.34e-01
ENSG00000064205	CCN5	6.94e-01	5.29e-01	0.16638	9.09e-01
ENSG00000064270	ATP2C2	-1.34e+00	-9.04e-01	-0.42659	8.93e-01
ENSG00000064309	CDON	-3.26e-01	-2.99e-01	-0.02607	9.88e-01
ENSG00000064313	TAF2	-1.58e+00	-1.42e+00	-0.16195	8.91e-01
ENSG00000064393	HIPK2	-1.04e-01	-2.03e-01	0.09964	8.44e-01
ENSG00000064419	TNPO3	1.18e-02	-1.35e-01	0.14707	6.97e-01
ENSG00000064489	BORCS8-MEF2B	8.44e-01	4.34e-01	0.41128	6.98e-01
ENSG00000064490	RFXANK	2.06e-01	4.40e-01	-0.23362	4.86e-01
ENSG00000064545	TMEM161A	-2.96e-01	1.15e-01	-0.41189	2.28e-01
ENSG00000064547	LPAR2	-1.63e-01	-6.35e-02	-0.10153	9.46e-01
ENSG00000064601	CTSA	3.34e-02	1.06e-01	-0.07250	8.50e-01
ENSG00000064607	SUGP2	-2.96e-01	-2.88e-01	-0.00738	9.94e-01
ENSG00000064651	SLC12A2	-3.75e-01	-4.33e-01	0.05834	9.67e-01
ENSG00000064652	SNX24	-1.70e-01	8.90e-02	-0.25880	7.85e-01
ENSG00000064666	CNN2	-4.53e-02	1.77e-01	-0.22176	3.53e-01
ENSG00000064687	ABCA7	-4.84e-01	-1.05e-01	-0.37883	2.33e-01
ENSG00000064703	DDX20	6.01e-02	-5.18e-01	0.57852	2.65e-01
ENSG00000064726	BTBD1	3.68e-01	-1.62e-01	0.53039	3.00e-01
ENSG00000064932	SBNO2	-1.43e-01	-3.39e-02	-0.10919	7.74e-01
ENSG00000064933	PMS1	8.49e-02	5.65e-01	-0.48089	6.24e-01
ENSG00000064961	HMG20B	3.58e-01	4.74e-01	-0.11683	7.53e-01
ENSG00000064995	TAF11	1.12e-01	8.54e-02	0.02612	9.77e-01
ENSG00000064999	ANKS1A	-1.51e-01	-1.85e-01	0.03384	9.55e-01
ENSG00000065000	AP3D1	-1.65e-02	-2.22e-01	0.20534	8.07e-01
ENSG00000065029	ZNF76	1.45e-01	-1.03e-01	0.24904	5.59e-01
ENSG00000065054	SLC9A3R2	3.65e-01	1.82e-01	0.18273	6.86e-01
ENSG00000065057	NTHL1	4.52e-01	7.92e-01	-0.33948	4.30e-01
ENSG00000065060	UHRF1BP1	-2.27e-01	-1.21e-01	-0.10666	8.04e-01
ENSG00000065135	GNAI3	4.45e-02	-1.34e-01	0.17873	8.04e-01
ENSG00000065150	IPO5	8.47e-02	-1.90e-01	0.27459	4.19e-01
ENSG00000065154	OAT	6.07e-02	-1.18e-01	0.17868	7.05e-01
ENSG00000065183	WDR3	5.39e-02	-1.63e-01	0.21733	7.12e-01
ENSG00000065243	PKN2	-5.80e-01	-5.50e-01	-0.02954	9.85e-01
ENSG00000065268	WDR18	3.30e-01	5.92e-01	-0.26195	4.54e-01
ENSG00000065308	TRAM2	-2.18e-01	-2.49e-01	0.03056	9.58e-01
ENSG00000065320	NTN1	-7.24e-02	-3.21e-03	-0.06947	9.11e-01
ENSG00000065325	GLP2R	1.26e-01	1.88e-01	-0.06204	9.35e-01
ENSG00000065328	MCM10	-2.06e-01	-9.07e-01	0.70121	4.65e-02
ENSG00000065357	DGKA	-2.12e-02	-4.29e-01	0.40963	6.75e-01
ENSG00000065361	ERBB3	-4.97e-01	2.14e-01	-0.71114	4.80e-03
ENSG00000065413	ANKRD44	-3.33e-01	-4.21e-01	0.08821	9.67e-01
ENSG00000065427	KARS1	-1.08e-02	-5.59e-02	0.04499	9.13e-01
ENSG00000065457	ADAT1	-1.86e-01	-5.20e-01	0.33410	4.31e-01
ENSG00000065485	PDIA5	-5.13e-01	-3.11e-01	-0.20205	7.53e-01
ENSG00000065491	TBC1D22B	-1.01e-01	2.75e-02	-0.12843	8.14e-01
ENSG00000065518	NDUFB4	2.62e-01	3.27e-01	-0.06475	8.91e-01
ENSG00000065526	SPEN	-4.06e-01	-3.33e-01	-0.07236	9.03e-01
ENSG00000065534	MYLK	-3.69e-01	-2.08e-01	-0.16072	8.86e-01
ENSG00000065548	ZC3H15	-3.73e-02	-7.07e-01	0.67215	6.36e-01
ENSG00000065559	MAP2K4	1.45e+00	4.22e-01	1.03340	1.12e-01
ENSG00000065600	PACC1	3.93e-02	1.19e-01	-0.07863	9.40e-01
ENSG00000065613	SLK	-2.32e-01	-1.02e+00	0.78525	4.64e-01
ENSG00000065615	CYB5R4	3.21e-01	-1.07e+00	1.39098	3.61e-01
ENSG00000065621	GSTO2	3.86e-02	3.11e-01	-0.27192	8.78e-01
ENSG00000065665	SEC61A2	-7.56e-01	-9.64e-02	-0.65695	6.45e-01
ENSG00000065717	TLE2	2.84e-01	-7.43e-04	0.28512	4.25e-01
ENSG00000065802	ASB1	2.66e-01	1.54e-01	0.11204	8.37e-01
ENSG00000065809	FAM107B	5.22e-02	7.54e-02	-0.02294	9.80e-01
ENSG00000065833	ME1	1.38e-01	-1.23e-02	0.15067	8.68e-01
ENSG00000065882	TBC1D1	1.71e-01	1.00e-01	0.07116	8.95e-01
ENSG00000065883	CDK13	1.15e-01	-9.89e-02	0.21433	6.20e-01
ENSG00000065911	MTHFD2	9.09e-02	-4.97e-02	0.14057	7.26e-01
ENSG00000065923	SLC9A7	1.25e-02	-2.52e-01	0.26515	6.60e-01
ENSG00000065970	FOXJ2	-4.63e-02	2.07e-02	-0.06698	9.01e-01
ENSG00000065978	YBX1	5.95e-02	5.58e-02	0.00375	9.94e-01
ENSG00000065989	PDE4A	-1.07e-01	8.52e-02	-0.19220	6.00e-01
ENSG00000066027	PPP2R5A	7.65e-02	-3.70e-01	0.44600	4.33e-01
ENSG00000066044	ELAVL1	7.81e-02	7.36e-02	0.00432	9.95e-01
ENSG00000066084	DIP2B	-1.13e-01	-3.58e-01	0.24533	5.43e-01
ENSG00000066117	SMARCD1	4.12e-02	1.27e-01	-0.08568	8.37e-01
ENSG00000066135	KDM4A	-2.28e-01	-4.59e-01	0.23068	5.45e-01
ENSG00000066136	NFYC	2.45e-01	8.04e-02	0.16419	7.25e-01
ENSG00000066248	NGEF	2.20e-01	5.77e-01	-0.35740	5.76e-01
ENSG00000066279	ASPM	-2.19e-01	-8.40e-01	0.62179	5.21e-01
ENSG00000066322	ELOVL1	3.32e-01	3.72e-01	-0.03996	9.42e-01
ENSG00000066379	POLR1H	8.47e-01	8.20e-01	0.02795	9.70e-01
ENSG00000066422	ZBTB11	-7.42e-01	-4.46e-01	-0.29410	8.46e-01
ENSG00000066455	GOLGA5	-2.02e-01	-1.52e-01	-0.04912	9.71e-01
ENSG00000066468	FGFR2	-4.06e-01	-1.77e-01	-0.22861	5.40e-01
ENSG00000066583	ISOC1	8.25e-02	1.84e-01	-0.10150	8.95e-01
ENSG00000066651	TRMT11	-1.98e-01	-5.50e-01	0.35350	8.31e-01
ENSG00000066654	THUMPD1	-1.15e+00	-1.10e+00	-0.04980	9.87e-01
ENSG00000066697	MSANTD3	-2.16e-01	9.27e-02	-0.30796	5.78e-01
ENSG00000066735	KIF26A	8.68e-02	1.63e-01	-0.07664	8.71e-01
ENSG00000066739	ATG2B	-9.00e-01	-6.10e-01	-0.28876	7.96e-01
ENSG00000066777	ARFGEF1	-7.15e-01	-6.58e-01	-0.05761	9.79e-01
ENSG00000066827	ZFAT	-6.90e-02	1.17e-01	-0.18540	6.92e-01
ENSG00000066855	MTFR1	1.91e-01	3.33e-01	-0.14236	8.54e-01
ENSG00000066923	STAG3	-1.58e+00	-4.35e-01	-1.14486	4.84e-01
ENSG00000066926	FECH	2.02e-01	-3.12e-01	0.51536	4.18e-01
ENSG00000066933	MYO9A	-7.60e-01	-4.93e-01	-0.26743	8.56e-01
ENSG00000067057	PFKP	-2.82e-01	4.90e-04	-0.28281	3.15e-01
ENSG00000067064	IDI1	-2.81e-01	-1.19e-01	-0.16162	8.13e-01
ENSG00000067066	SP100	1.17e-01	2.66e-01	-0.14872	8.91e-01
ENSG00000067082	KLF6	-9.06e-01	-1.08e+00	0.17607	8.56e-01
ENSG00000067113	PLPP1	3.09e-01	1.98e-01	0.11051	8.71e-01
ENSG00000067141	NEO1	-9.99e-01	-1.02e-02	-0.98864	9.25e-02
ENSG00000067167	TRAM1	9.42e-02	-8.02e-02	0.17455	7.91e-01
ENSG00000067177	PHKA1	2.53e-02	-9.98e-02	0.12515	8.05e-01
ENSG00000067182	TNFRSF1A	1.70e-01	6.98e-02	0.10053	7.96e-01
ENSG00000067191	CACNB1	-1.33e+00	-8.75e-01	-0.45378	5.22e-01
ENSG00000067208	EVI5	-2.52e-01	3.66e-01	-0.61918	4.46e-01
ENSG00000067221	STOML1	2.72e-01	6.85e-02	0.20413	8.21e-01
ENSG00000067225	PKM	1.70e-01	3.78e-01	-0.20828	3.44e-01
ENSG00000067248	DHX29	2.88e-01	1.17e-01	0.17224	9.21e-01
ENSG00000067334	DNTTIP2	-3.16e-02	-3.41e-01	0.30901	8.47e-01
ENSG00000067365	METTL22	-2.48e-01	-3.03e-01	0.05499	9.51e-01
ENSG00000067369	TP53BP1	-5.83e-01	-4.80e-01	-0.10292	9.07e-01
ENSG00000067533	RRP15	1.17e-03	-3.77e-01	0.37879	6.88e-01
ENSG00000067560	RHOA	1.88e-01	2.38e-01	-0.05018	8.91e-01
ENSG00000067596	DHX8	-1.82e-01	-2.17e-01	0.03435	9.54e-01
ENSG00000067601	PMS2P4	-1.73e-01	-7.62e-01	0.59158	6.47e-01
ENSG00000067606	PRKCZ	6.95e-02	-5.67e-01	0.63665	5.60e-02
ENSG00000067704	IARS2	1.15e-01	-9.11e-02	0.20582	5.76e-01
ENSG00000067829	IDH3G	8.26e-02	2.84e-01	-0.20108	5.78e-01
ENSG00000067836	ROGDI	-4.21e-02	3.89e-01	-0.43040	6.01e-01
ENSG00000067840	PDZD4	1.18e-01	-1.89e-02	0.13702	8.41e-01
ENSG00000067900	ROCK1	-8.70e-01	-8.07e-01	-0.06066	9.83e-01
ENSG00000067955	CBFB	-2.53e-01	-3.44e-01	0.09088	8.93e-01
ENSG00000067992	PDK3	4.53e-02	8.43e-02	-0.03864	9.80e-01
ENSG00000068001	HYAL2	1.68e-01	4.26e-01	-0.25793	5.31e-01
ENSG00000068024	HDAC4	-6.25e-01	-5.96e-01	-0.02894	9.75e-01
ENSG00000068028	RASSF1	2.69e-01	3.05e-01	-0.03568	9.64e-01
ENSG00000068078	FGFR3	-5.89e-01	-1.23e-01	-0.46631	5.71e-01
ENSG00000068079	IFI35	3.71e-01	5.89e-01	-0.21781	6.24e-01
ENSG00000068097	HEATR6	2.15e-01	-7.23e-02	0.28779	5.24e-01
ENSG00000068120	COASY	1.37e-01	3.09e-01	-0.17274	5.02e-01
ENSG00000068137	PLEKHH3	-3.66e-02	9.71e-02	-0.13351	7.53e-01
ENSG00000068305	MEF2A	-1.60e-01	-1.31e-01	-0.02871	9.72e-01
ENSG00000068308	OTUD5	5.81e-02	2.13e-01	-0.15471	5.90e-01
ENSG00000068323	TFE3	9.49e-02	6.24e-02	0.03260	9.38e-01
ENSG00000068354	TBC1D25	3.04e-02	1.14e-01	-0.08408	8.80e-01
ENSG00000068366	ACSL4	4.20e-02	-3.51e-01	0.39370	4.98e-01
ENSG00000068383	INPP5A	-3.40e-02	4.55e-03	-0.03799	9.65e-01
ENSG00000068394	GPKOW	1.43e-01	2.58e-01	-0.11504	8.22e-01
ENSG00000068400	GRIPAP1	-4.03e-01	-6.17e-01	0.21477	6.24e-01
ENSG00000068438	FTSJ1	1.15e-01	2.22e-01	-0.10706	7.71e-01
ENSG00000068489	PRR11	-2.10e-01	-4.26e-01	0.21700	7.05e-01
ENSG00000068615	REEP1	5.35e-01	3.75e-01	0.15921	8.91e-01
ENSG00000068650	ATP11A	-6.81e-01	-6.81e-01	0.00048	1.00e+00
ENSG00000068654	POLR1A	-2.19e-01	-2.78e-01	0.05905	8.94e-01
ENSG00000068697	LAPTM4A	-1.28e-01	-2.28e-01	0.09991	8.56e-01
ENSG00000068724	TTC7A	-3.49e-02	-1.21e-01	0.08611	8.53e-01
ENSG00000068745	IP6K2	1.67e-01	1.79e-02	0.14893	6.95e-01
ENSG00000068784	SRBD1	1.07e+00	1.43e+00	-0.36213	7.09e-01
ENSG00000068796	KIF2A	-2.06e-01	-2.98e-01	0.09208	9.25e-01
ENSG00000068831	RASGRP2	1.08e+00	4.95e-02	1.03125	3.40e-01
ENSG00000068878	PSME4	-1.77e-01	-3.96e-01	0.21965	7.11e-01
ENSG00000068903	SIRT2	2.05e-01	4.06e-01	-0.20038	5.92e-01
ENSG00000068912	ERLEC1	1.32e-01	-3.91e-01	0.52303	2.95e-01
ENSG00000068971	PPP2R5B	2.63e-01	-2.30e-01	0.49330	3.44e-01
ENSG00000069011	PITX1	3.07e-01	4.20e-01	-0.11316	7.78e-01
ENSG00000069020	MAST4	-3.33e-01	-5.03e-01	0.16957	8.15e-01
ENSG00000069248	NUP133	-1.07e-01	-5.90e-01	0.48247	1.56e-01
ENSG00000069275	NUCKS1	-1.56e-01	-2.45e-01	0.08865	8.56e-01
ENSG00000069329	VPS35	-4.87e-01	-4.25e-01	-0.06245	9.30e-01
ENSG00000069345	DNAJA2	2.67e-02	-2.51e-01	0.27762	4.89e-01
ENSG00000069399	BCL3	3.69e-01	8.77e-02	0.28164	5.33e-01
ENSG00000069424	KCNAB2	-3.25e-01	-1.06e-01	-0.21891	5.35e-01
ENSG00000069482	GAL	5.26e-01	5.42e-01	-0.01634	9.81e-01
ENSG00000069509	FUNDC1	4.60e-01	2.62e-01	0.19805	8.44e-01
ENSG00000069535	MAOB	1.02e-01	1.06e-01	-0.00417	9.95e-01
ENSG00000069702	TGFBR3	-6.95e-01	-7.79e-01	0.08509	9.14e-01
ENSG00000069812	HES2	9.10e-01	6.50e-01	0.25883	7.96e-01
ENSG00000069849	ATP1B3	2.29e-01	2.95e-02	0.19964	5.31e-01
ENSG00000069869	NEDD4	3.50e-01	-2.88e-01	0.64084	6.39e-01
ENSG00000069943	PIGB	-7.34e-02	-4.94e-01	0.42188	5.97e-01
ENSG00000069956	MAPK6	-2.83e-01	-9.71e-01	0.68893	4.27e-01
ENSG00000069966	GNB5	7.66e-02	1.60e-03	0.07518	9.01e-01
ENSG00000069974	RAB27A	2.97e-01	-6.44e-02	0.36148	5.24e-01
ENSG00000069998	HDHD5	2.72e-01	3.71e-01	-0.09907	8.09e-01
ENSG00000070010	UFD1	3.14e-01	4.26e-01	-0.11205	8.09e-01
ENSG00000070018	LRP6	-1.05e-02	-2.04e-01	0.19422	7.53e-01
ENSG00000070047	PHRF1	-2.18e-01	-1.92e-01	-0.02600	9.64e-01
ENSG00000070061	ELP1	9.18e-02	-2.20e-01	0.31172	5.17e-01
ENSG00000070081	NUCB2	-2.97e-01	-2.00e-01	-0.09637	9.37e-01
ENSG00000070087	PFN2	1.67e-01	1.62e-01	0.00449	9.94e-01
ENSG00000070159	PTPN3	-1.12e-01	-3.86e-01	0.27396	5.61e-01
ENSG00000070214	SLC44A1	-1.61e-03	-4.06e-01	0.40417	3.96e-01
ENSG00000070269	TMEM260	-1.86e-01	-1.85e-01	0.00000	1.00e+00
ENSG00000070366	SMG6	-8.04e-02	-2.06e-01	0.12542	8.44e-01
ENSG00000070367	EXOC5	-4.13e-01	-1.84e-01	-0.22861	8.90e-01
ENSG00000070371	CLTCL1	-1.92e-01	-3.59e-01	0.16649	7.36e-01
ENSG00000070404	FSTL3	1.24e-01	2.76e-01	-0.15169	5.89e-01
ENSG00000070413	DGCR2	-1.63e-01	5.57e-02	-0.21857	5.40e-01
ENSG00000070423	RNF126	1.58e-01	3.02e-01	-0.14351	7.14e-01
ENSG00000070444	MNT	-1.49e-01	-1.75e-01	0.02591	9.68e-01
ENSG00000070476	ZXDC	5.15e-02	-2.76e-02	0.07895	8.94e-01
ENSG00000070495	JMJD6	1.72e-02	1.84e-01	-0.16633	7.23e-01
ENSG00000070501	POLB	-7.46e-02	-2.89e-01	0.21441	8.02e-01
ENSG00000070540	WIPI1	3.10e-01	-3.51e-01	0.66271	3.40e-01
ENSG00000070610	GBA2	-4.47e-01	-2.82e-01	-0.16538	6.42e-01
ENSG00000070614	NDST1	-1.67e-01	1.12e-01	-0.27903	3.84e-01
ENSG00000070669	ASNS	1.77e-01	2.81e-01	-0.10341	8.48e-01
ENSG00000070718	AP3M2	-8.88e-02	1.32e-01	-0.22066	7.87e-01
ENSG00000070729	CNGB1	2.54e-01	-4.89e-01	0.74755	6.92e-01
ENSG00000070756	PABPC1	-1.72e-01	-1.22e-01	-0.05010	9.79e-01
ENSG00000070759	TESK2	2.44e-02	5.50e-02	-0.03019	9.80e-01
ENSG00000070761	CFAP20	4.26e-02	3.31e-01	-0.28769	4.88e-01
ENSG00000070770	CSNK2A2	-8.17e-02	-1.34e-01	0.05280	9.03e-01
ENSG00000070778	PTPN21	-3.41e-02	-7.87e-01	0.75275	2.27e-01
ENSG00000070785	EIF2B3	2.36e-01	-2.98e-01	0.53465	2.87e-01
ENSG00000070814	TCOF1	-2.30e-01	-1.92e-01	-0.03746	9.38e-01
ENSG00000070831	CDC42	1.80e-01	8.03e-02	0.09946	8.19e-01
ENSG00000070882	OSBPL3	-6.85e-01	-8.24e-01	0.13883	8.41e-01
ENSG00000070950	RAD18	-3.00e-01	-4.25e-02	-0.25734	8.08e-01
ENSG00000070961	ATP2B1	-2.46e-01	-6.02e-01	0.35803	5.95e-01
ENSG00000071051	NCK2	7.54e-02	6.75e-02	0.00753	9.94e-01
ENSG00000071054	MAP4K4	-1.85e-01	-2.15e-01	0.03029	9.58e-01
ENSG00000071082	RPL31	5.01e-01	5.48e-01	-0.04709	9.32e-01
ENSG00000071127	WDR1	-1.13e-01	1.32e-01	-0.24569	2.96e-01
ENSG00000071189	SNX13	5.77e-01	6.02e-01	-0.02528	9.92e-01
ENSG00000071205	ARHGAP10	2.65e-01	-2.64e-02	0.29142	6.75e-01
ENSG00000071243	ING3	-1.17e-01	-6.01e-01	0.48689	8.08e-01
ENSG00000071246	VASH1	-1.60e-01	-2.16e-01	0.05562	9.25e-01
ENSG00000071282	LMCD1	1.37e-01	8.63e-02	0.05429	9.86e-01
ENSG00000071462	BUD23	8.77e-02	3.22e-01	-0.23444	4.29e-01
ENSG00000071537	SEL1L	-3.91e-01	-7.18e-01	0.32740	6.98e-01
ENSG00000071539	TRIP13	-1.10e-01	4.55e-02	-0.15542	6.91e-01
ENSG00000071553	ATP6AP1	1.51e-01	1.96e-01	-0.04569	9.30e-01
ENSG00000071564	TCF3	-7.18e-02	1.22e-01	-0.19420	6.13e-01
ENSG00000071575	TRIB2	1.44e-01	-1.26e+00	1.40430	1.14e-01
ENSG00000071626	DAZAP1	5.86e-02	2.23e-01	-0.16433	6.09e-01
ENSG00000071655	MBD3	3.82e-02	-2.19e-03	0.04034	9.27e-01
ENSG00000071794	HLTF	-9.53e-02	1.27e-01	-0.22236	8.65e-01
ENSG00000071859	FAM50A	3.51e-02	1.12e-01	-0.07668	8.83e-01
ENSG00000071889	FAM3A	7.81e-02	1.71e-01	-0.09232	8.71e-01
ENSG00000071894	CPSF1	-1.63e-01	-1.68e-01	0.00481	9.94e-01
ENSG00000071967	CYBRD1	3.22e-01	1.79e-02	0.30458	5.04e-01
ENSG00000071994	PDCD2	3.63e-01	4.06e-01	-0.04318	9.67e-01
ENSG00000072041	SLC6A15	-3.16e-01	-4.00e-01	0.08448	9.54e-01
ENSG00000072042	RDH11	8.01e-02	-3.89e-03	0.08397	8.78e-01
ENSG00000072062	PRKACA	3.23e-02	1.12e-01	-0.07994	8.50e-01
ENSG00000072071	ADGRL1	-3.52e-03	-1.35e-01	0.13173	8.05e-01
ENSG00000072110	ACTN1	-7.19e-02	6.98e-02	-0.14184	6.64e-01
ENSG00000072121	ZFYVE26	-2.32e-01	-4.43e-01	0.21096	5.67e-01
ENSG00000072133	RPS6KA6	-7.50e-01	-2.05e-01	-0.54838	8.14e-01
ENSG00000072134	EPN2	-3.13e-01	-1.08e-01	-0.20515	7.98e-01
ENSG00000072135	PTPN18	1.40e-01	2.75e-01	-0.13449	7.53e-01
ENSG00000072163	LIMS2	4.15e-02	2.33e-01	-0.19257	7.61e-01
ENSG00000072195	SPEG	-4.56e-01	-4.27e-01	-0.03035	9.93e-01
ENSG00000072210	ALDH3A2	-4.68e-02	-2.08e-01	0.16171	7.26e-01
ENSG00000072274	TFRC	-3.51e-01	-5.74e-01	0.22313	5.33e-01
ENSG00000072310	SREBF1	-2.26e-01	-1.04e-01	-0.12208	6.87e-01
ENSG00000072364	AFF4	-5.77e-01	-6.58e-01	0.08113	8.94e-01
ENSG00000072401	UBE2D1	-4.35e-01	-1.05e-01	-0.33052	8.43e-01
ENSG00000072415	MPP5	3.04e-01	-4.16e-01	0.72030	1.04e-01
ENSG00000072422	RHOBTB1	-4.55e-01	-7.45e-01	0.29042	7.10e-01
ENSG00000072501	SMC1A	-2.53e-01	-3.79e-01	0.12537	7.91e-01
ENSG00000072506	HSD17B10	4.33e-01	6.20e-01	-0.18735	5.08e-01
ENSG00000072518	MARK2	-9.32e-02	-7.86e-02	-0.01445	9.84e-01
ENSG00000072609	CHFR	-3.25e-01	-1.75e-01	-0.15066	9.29e-01
ENSG00000072682	P4HA2	8.44e-02	8.67e-02	-0.00216	1.00e+00
ENSG00000072736	NFATC3	2.97e-01	1.66e-01	0.13115	8.09e-01
ENSG00000072756	TRNT1	-6.64e-01	-3.22e-01	-0.34188	6.98e-01
ENSG00000072778	ACADVL	2.00e-01	2.57e-01	-0.05705	9.08e-01
ENSG00000072786	STK10	-5.50e-01	-3.55e-01	-0.19483	8.02e-01
ENSG00000072803	FBXW11	8.97e-02	9.48e-03	0.08040	8.71e-01
ENSG00000072840	EVC	-7.54e-01	-8.58e-01	0.10294	9.20e-01
ENSG00000072849	DERL2	6.96e-02	-3.58e-02	0.10517	8.86e-01
ENSG00000072864	NDE1	-9.16e-02	-2.32e-01	0.14079	8.06e-01
ENSG00000072954	TMEM38A	4.59e-01	3.81e-01	0.07835	8.90e-01
ENSG00000072958	AP1M1	1.93e-01	3.98e-01	-0.20515	5.75e-01
ENSG00000073008	PVR	-3.32e-01	-2.10e-01	-0.12189	7.98e-01
ENSG00000073050	XRCC1	-9.76e-02	-3.36e-02	-0.06384	8.95e-01
ENSG00000073060	SCARB1	-3.09e-02	1.54e-01	-0.18511	5.06e-01
ENSG00000073111	MCM2	-3.14e-02	1.46e-01	-0.17748	4.85e-01
ENSG00000073150	PANX2	2.84e-01	1.60e-01	0.12401	8.65e-01
ENSG00000073169	SELENOO	-1.37e-01	3.27e-01	-0.46309	1.59e-01
ENSG00000073331	ALPK1	-2.09e-01	-3.45e-01	0.13936	9.35e-01
ENSG00000073350	LLGL2	3.15e-01	3.20e-01	-0.00511	9.95e-01
ENSG00000073417	PDE8A	-2.63e-01	-3.09e-01	0.04654	9.48e-01
ENSG00000073464	CLCN4	-4.93e-01	-5.79e-02	-0.43471	4.82e-01
ENSG00000073536	NLE1	2.74e-01	3.17e-01	-0.04353	9.36e-01
ENSG00000073578	SDHA	1.41e-01	2.42e-01	-0.10065	8.13e-01
ENSG00000073584	SMARCE1	-5.74e-01	-8.82e-02	-0.48578	1.73e-01
ENSG00000073614	KDM5A	-1.49e+00	-1.13e+00	-0.35875	8.88e-01
ENSG00000073670	ADAM11	-2.19e-01	-3.44e-01	0.12441	9.07e-01
ENSG00000073712	FERMT2	-8.53e-01	-5.07e-01	-0.34478	6.09e-01
ENSG00000073756	PTGS2	2.43e-01	-3.39e-01	0.58283	5.08e-01
ENSG00000073792	IGF2BP2	-3.24e-01	-2.07e-01	-0.11688	8.59e-01
ENSG00000073803	MAP3K13	-4.43e-01	7.39e-02	-0.51484	5.88e-01
ENSG00000073849	ST6GAL1	-1.56e-02	2.39e-01	-0.25197	8.88e-01
ENSG00000073910	FRY	-8.21e-01	2.49e-01	-1.06959	2.40e-01
ENSG00000073921	PICALM	-8.08e-02	7.78e-02	-0.15863	7.53e-01
ENSG00000073969	NSF	1.33e-02	-1.31e-01	0.14390	7.84e-01
ENSG00000074047	GLI2	-7.41e-01	-7.10e-01	-0.03089	9.88e-01
ENSG00000074054	CLASP1	-1.81e-01	-4.30e-01	0.24855	5.89e-01
ENSG00000074071	MRPS34	3.45e-01	6.18e-01	-0.27263	2.71e-01
ENSG00000074181	NOTCH3	-2.02e+00	-6.71e-01	-1.35281	4.01e-01
ENSG00000074201	CLNS1A	3.48e-01	3.15e-01	0.03400	9.52e-01
ENSG00000074219	TEAD2	1.47e-01	3.01e-01	-0.15396	7.51e-01
ENSG00000074266	EED	-1.24e-02	4.01e-02	-0.05309	9.67e-01
ENSG00000074319	TSG101	-2.88e-02	1.86e-01	-0.21443	5.68e-01
ENSG00000074356	NCBP3	-8.68e-02	5.09e-02	-0.13754	8.37e-01
ENSG00000074370	ATP2A3	-3.87e-01	-3.08e-01	-0.07915	9.02e-01
ENSG00000074410	CA12	-1.24e-02	-1.39e-01	0.12729	9.02e-01
ENSG00000074416	MGLL	-2.89e-01	1.95e-01	-0.48461	7.05e-01
ENSG00000074527	NTN4	-4.41e-01	-5.06e-01	0.06472	9.44e-01
ENSG00000074582	BCS1L	-4.93e-02	4.69e-01	-0.51824	1.88e-01
ENSG00000074590	NUAK1	7.35e-02	-1.08e-01	0.18141	7.26e-01
ENSG00000074603	DPP8	-4.44e-01	5.07e-01	-0.95039	2.88e-02
ENSG00000074621	SLC24A1	6.56e-02	-2.23e-01	0.28991	7.66e-01
ENSG00000074657	ZNF532	8.29e-02	1.90e-01	-0.10763	9.50e-01
ENSG00000074695	LMAN1	-1.08e+00	-4.24e-01	-0.65807	2.06e-01
ENSG00000074696	HACD3	6.27e-03	-1.32e-02	0.01964	9.79e-01
ENSG00000074755	ZZEF1	-2.19e-01	2.91e-02	-0.24826	5.35e-01
ENSG00000074800	ENO1	3.49e-01	5.00e-01	-0.15170	5.59e-01
ENSG00000074842	MYDGF	4.87e-01	6.72e-01	-0.18539	5.41e-01
ENSG00000074855	ANO8	-3.00e-01	-6.27e-01	0.32743	5.86e-01
ENSG00000074935	TUBE1	-4.74e-01	-5.26e-01	0.05407	9.84e-01
ENSG00000074964	ARHGEF10L	1.16e-01	1.02e-01	0.01373	9.88e-01
ENSG00000075089	ACTR6	4.72e-01	8.36e-01	-0.36574	8.70e-01
ENSG00000075131	TIPIN	-8.08e-02	-5.49e-01	0.46900	5.04e-01
ENSG00000075142	SRI	4.36e-01	5.70e-01	-0.13335	8.21e-01
ENSG00000075151	EIF4G3	-2.87e-02	3.00e-01	-0.32891	4.42e-01
ENSG00000075188	NUP37	4.84e-01	8.47e-02	0.40041	4.66e-01
ENSG00000075213	SEMA3A	-5.90e-01	-1.62e-01	-0.42626	8.25e-01
ENSG00000075218	GTSE1	-2.13e-01	-1.33e-01	-0.08099	8.77e-01
ENSG00000075223	SEMA3C	-6.03e-01	4.02e-01	-1.00472	2.12e-02
ENSG00000075234	TTC38	3.31e-01	3.96e-01	-0.06558	8.77e-01
ENSG00000075239	ACAT1	-6.79e-02	-2.54e-01	0.18629	7.56e-01
ENSG00000075240	GRAMD4	8.20e-02	-7.69e-02	0.15930	7.81e-01
ENSG00000075275	CELSR1	-1.69e-01	4.53e-02	-0.21449	5.02e-01
ENSG00000075292	ZNF638	-1.23e+00	-3.00e-01	-0.92779	3.67e-01
ENSG00000075303	SLC25A40	-2.57e-01	3.68e-02	-0.29369	7.94e-01
ENSG00000075336	TIMM21	-7.68e-01	-5.58e-01	-0.21115	8.77e-01
ENSG00000075391	RASAL2	-3.65e-01	-2.58e-01	-0.10660	8.76e-01
ENSG00000075399	VPS9D1	1.67e-01	-2.90e-01	0.45828	3.44e-01
ENSG00000075407	ZNF37A	-3.19e-01	-1.29e-01	-0.19168	9.14e-01
ENSG00000075413	MARK3	-6.23e-01	-6.01e-01	-0.02177	9.86e-01
ENSG00000075415	SLC25A3	2.94e-01	2.51e-01	0.04250	9.14e-01
ENSG00000075420	FNDC3B	-2.89e-03	-2.34e-01	0.23095	5.70e-01
ENSG00000075426	FOSL2	-1.66e-01	-1.86e-01	0.02028	9.71e-01
ENSG00000075539	FRYL	-1.03e+00	-3.54e-01	-0.67725	4.34e-01
ENSG00000075568	TMEM131	-7.61e-01	-6.45e-01	-0.11490	9.03e-01
ENSG00000075618	FSCN1	1.81e-01	2.75e-01	-0.09455	7.84e-01
ENSG00000075624	ACTB	-1.46e+00	-1.16e+00	-0.29591	9.54e-01
ENSG00000075643	MOCOS	2.32e-01	4.46e-01	-0.21409	7.07e-01
ENSG00000075651	PLD1	-2.18e-01	-1.31e-01	-0.08661	9.07e-01
ENSG00000075702	WDR62	-1.05e-01	-9.83e-02	-0.00601	9.94e-01
ENSG00000075711	DLG1	-3.04e-01	-3.70e-01	0.06608	9.38e-01
ENSG00000075785	RAB7A	1.33e-01	6.84e-02	0.06504	8.85e-01
ENSG00000075790	BCAP29	-5.08e-01	-5.59e-01	0.05215	9.85e-01
ENSG00000075826	SEC31B	-1.06e+00	-5.71e-01	-0.48741	8.26e-01
ENSG00000075856	SART3	-3.83e-01	-4.01e-01	0.01835	9.77e-01
ENSG00000075914	EXOSC7	3.94e-01	3.72e-01	0.02280	9.79e-01
ENSG00000075945	KIFAP3	-4.56e-02	-7.63e-02	0.03074	9.72e-01
ENSG00000075975	MKRN2	-1.84e-01	-2.07e-01	0.02318	9.80e-01
ENSG00000076003	MCM6	1.09e-01	-1.50e-01	0.25984	3.61e-01
ENSG00000076043	REXO2	2.69e-02	-2.06e-01	0.22992	9.72e-01
ENSG00000076053	RBM7	-8.10e-02	-8.34e-01	0.75317	3.69e-01
ENSG00000076067	RBMS2	4.18e-01	3.00e-01	0.11759	7.88e-01
ENSG00000076108	BAZ2A	-4.17e-01	-1.67e-01	-0.25034	4.27e-01
ENSG00000076201	PTPN23	-3.51e-01	-1.56e-01	-0.19482	5.84e-01
ENSG00000076242	MLH1	5.24e-02	-2.49e-01	0.30118	4.97e-01
ENSG00000076248	UNG	2.76e-01	3.18e-01	-0.04282	9.21e-01
ENSG00000076321	KLHL20	-1.68e-01	-9.67e-01	0.80084	2.89e-01
ENSG00000076351	SLC46A1	-4.06e-02	-2.78e-01	0.23732	5.47e-01
ENSG00000076356	PLXNA2	-7.42e-01	-1.13e+00	0.39020	5.35e-01
ENSG00000076382	SPAG5	-1.11e-01	-2.49e-01	0.13842	7.29e-01
ENSG00000076513	ANKRD13A	9.93e-02	-1.74e-02	0.11677	8.27e-01
ENSG00000076554	TPD52	-1.54e-01	-1.42e-02	-0.13960	8.24e-01
ENSG00000076555	ACACB	-1.15e+00	-8.68e-01	-0.28502	7.00e-01
ENSG00000076604	TRAF4	-9.71e-02	-1.36e-02	-0.08358	8.25e-01
ENSG00000076641	PAG1	9.54e-02	1.13e-01	-0.01692	9.97e-01
ENSG00000076650	GPATCH1	-1.68e-01	-1.09e-01	-0.05878	9.63e-01
ENSG00000076662	ICAM3	5.03e-01	6.60e-01	-0.15768	8.73e-01
ENSG00000076685	NT5C2	-2.76e-01	-7.24e-01	0.44811	2.08e-01
ENSG00000076706	MCAM	-1.43e-01	-5.50e-02	-0.08786	8.13e-01
ENSG00000076826	CAMSAP3	-3.92e-02	-1.14e-01	0.07507	8.91e-01
ENSG00000076864	RAP1GAP	-1.58e-02	3.90e-02	-0.05447	9.42e-01
ENSG00000076924	XAB2	1.62e-01	1.74e-01	-0.01266	9.86e-01
ENSG00000076928	ARHGEF1	1.81e-01	2.34e-01	-0.05369	9.20e-01
ENSG00000076944	STXBP2	2.81e-01	1.26e-01	0.15463	7.40e-01
ENSG00000076984	MAP2K7	2.21e-01	1.53e-01	0.06798	8.77e-01
ENSG00000077044	DGKD	-1.50e-01	-4.75e-01	0.32534	2.06e-01
ENSG00000077092	RARB	1.48e-01	-5.19e-01	0.66933	7.15e-01
ENSG00000077097	TOP2B	-2.67e-01	-3.86e-01	0.12044	9.03e-01
ENSG00000077147	TM9SF3	-3.27e-01	-2.81e-01	-0.04499	9.78e-01
ENSG00000077150	NFKB2	-9.08e-02	1.31e-01	-0.22246	5.53e-01
ENSG00000077157	PPP1R12B	-2.31e-01	-3.96e-01	0.16637	8.11e-01
ENSG00000077232	DNAJC10	-5.14e-01	-4.41e-01	-0.07128	9.61e-01
ENSG00000077235	GTF3C1	-2.15e-01	-1.15e-01	-0.10047	7.86e-01
ENSG00000077238	IL4R	-7.64e-02	-4.54e-01	0.37691	4.19e-01
ENSG00000077254	USP33	-7.71e-01	-9.38e-01	0.16801	8.56e-01
ENSG00000077312	SNRPA	3.00e-02	2.12e-01	-0.18206	5.58e-01
ENSG00000077348	EXOSC5	4.12e-01	8.06e-01	-0.39435	2.07e-01
ENSG00000077380	DYNC1I2	-1.07e-01	-2.48e-01	0.14218	8.82e-01
ENSG00000077454	LRCH4	-8.93e-02	-4.22e-01	0.33287	4.56e-01
ENSG00000077458	FAM76B	-1.38e+00	-1.50e+00	0.11560	9.54e-01
ENSG00000077463	SIRT6	2.50e-01	5.07e-01	-0.25689	5.70e-01
ENSG00000077514	POLD3	-2.06e-01	-4.69e-01	0.26330	5.97e-01
ENSG00000077549	CAPZB	3.07e-01	4.10e-01	-0.10300	7.94e-01
ENSG00000077585	GPR137B	-1.03e-01	6.01e-02	-0.16297	9.27e-01
ENSG00000077684	JADE1	-3.41e-01	-7.48e-02	-0.26603	5.72e-01
ENSG00000077713	SLC25A43	1.66e-02	-4.70e-02	0.06333	9.69e-01
ENSG00000077721	UBE2A	5.39e-02	1.91e-01	-0.13678	8.07e-01
ENSG00000077782	FGFR1	-7.14e-01	-1.05e-01	-0.60986	1.62e-01
ENSG00000077942	FBLN1	8.55e-02	1.30e-01	-0.04497	9.16e-01
ENSG00000078043	PIAS2	9.71e-02	2.55e-01	-0.15769	8.73e-01
ENSG00000078061	ARAF	-1.34e-02	3.03e-01	-0.31621	1.75e-01
ENSG00000078070	MCCC1	2.25e-01	-1.51e-01	0.37653	5.56e-01
ENSG00000078081	LAMP3	-6.06e-02	-2.12e-01	0.15180	8.90e-01
ENSG00000078124	ACER3	-2.15e-01	-3.04e-01	0.08787	9.53e-01
ENSG00000078140	UBE2K	2.59e-01	1.47e-01	0.11190	8.69e-01
ENSG00000078142	PIK3C3	-2.93e-01	-4.35e-01	0.14327	9.12e-01
ENSG00000078237	TIGAR	-5.98e-03	1.66e-01	-0.16897	9.13e-01
ENSG00000078246	TULP3	-5.80e-02	9.07e-02	-0.14872	7.94e-01
ENSG00000078269	SYNJ2	-4.93e-02	-3.71e-02	-0.01226	9.94e-01
ENSG00000078304	PPP2R5C	6.93e-02	-3.65e-01	0.43385	2.10e-01
ENSG00000078319	PMS2P1	-2.17e-01	1.41e-01	-0.35691	7.53e-01
ENSG00000078369	GNB1	-5.43e-02	1.82e-01	-0.23681	3.95e-01
ENSG00000078401	EDN1	-6.12e-02	-4.78e-02	-0.01351	9.99e-01
ENSG00000078403	MLLT10	-2.54e-01	-2.23e-01	-0.03141	9.86e-01
ENSG00000078487	ZCWPW1	-6.07e-01	-1.92e+00	1.31480	5.62e-01
ENSG00000078618	NRDC	-2.53e-02	-4.64e-01	0.43870	2.10e-01
ENSG00000078668	VDAC3	2.40e-01	1.94e-01	0.04583	9.38e-01
ENSG00000078674	PCM1	-5.80e-02	-1.00e+00	0.94352	1.19e-01
ENSG00000078687	TNRC6C	-1.32e+00	-6.53e-01	-0.66469	6.73e-01
ENSG00000078699	CBFA2T2	-7.37e-02	-2.65e-02	-0.04705	9.40e-01
ENSG00000078747	ITCH	2.31e-01	1.27e-01	0.10396	8.88e-01
ENSG00000078804	TP53INP2	-2.05e-01	3.02e-02	-0.23511	4.25e-01
ENSG00000078808	SDF4	1.50e-01	2.79e-01	-0.12819	7.05e-01
ENSG00000078902	TOLLIP	2.80e-01	2.51e-02	0.25500	5.32e-01
ENSG00000078967	UBE2D4	3.09e-01	9.82e-02	0.21073	7.56e-01
ENSG00000079134	THOC1	-7.33e-01	-1.62e+00	0.89008	5.61e-01
ENSG00000079150	FKBP7	-4.40e-01	-3.69e-01	-0.07031	9.89e-01
ENSG00000079156	OSBPL6	-1.48e-01	-3.54e-01	0.20749	8.78e-01
ENSG00000079215	SLC1A3	-6.37e-01	-6.63e-01	0.02561	9.72e-01
ENSG00000079246	XRCC5	5.15e-03	-3.21e-01	0.32566	2.39e-01
ENSG00000079277	MKNK1	1.76e-01	2.50e-01	-0.07428	9.24e-01
ENSG00000079308	TNS1	5.74e-02	-2.53e-01	0.31035	5.31e-01
ENSG00000079313	REXO1	-1.17e-01	-8.70e-03	-0.10818	8.16e-01
ENSG00000079332	SAR1A	-5.00e-02	-4.73e-02	-0.00238	1.00e+00
ENSG00000079335	CDC14A	-5.01e-01	-8.44e-01	0.34445	8.44e-01
ENSG00000079387	SENP1	2.92e-01	2.92e-01	0.00000	1.00e+00
ENSG00000079432	CIC	-1.73e-01	3.84e-02	-0.21184	5.11e-01
ENSG00000079435	LIPE	-8.32e-02	2.97e-01	-0.38055	5.06e-01
ENSG00000079459	FDFT1	2.11e-01	2.94e-01	-0.08264	8.11e-01
ENSG00000079462	PAFAH1B3	4.22e-01	5.58e-01	-0.13599	7.18e-01
ENSG00000079482	OPHN1	-1.14e+00	-4.23e-01	-0.72128	5.03e-01
ENSG00000079616	KIF22	-4.81e-01	-4.76e-01	-0.00574	9.93e-01
ENSG00000079691	CARMIL1	-4.34e-02	-2.71e-01	0.22795	6.12e-01
ENSG00000079739	PGM1	2.31e-01	2.22e-01	0.00871	9.89e-01
ENSG00000079785	DDX1	-7.14e-02	-3.49e-01	0.27788	6.19e-01
ENSG00000079805	DNM2	-4.58e-01	-1.63e-01	-0.29519	2.03e-01
ENSG00000079819	EPB41L2	-2.56e-01	-1.43e-01	-0.11235	8.58e-01
ENSG00000079841	RIMS1	-6.20e-01	9.64e-01	-1.59112	4.02e-01
ENSG00000079950	STX7	-1.59e-01	1.36e-01	-0.29199	8.44e-01
ENSG00000079974	RABL2B	-1.06e-02	-1.70e-01	0.15987	8.41e-01
ENSG00000079999	KEAP1	1.24e-01	1.85e-01	-0.06066	9.14e-01
ENSG00000080031	PTPRH	-1.22e-01	-4.10e-01	0.28797	7.94e-01
ENSG00000080189	SLC35C2	-8.68e-02	2.25e-01	-0.31221	2.06e-01
ENSG00000080298	RFX3	4.17e-01	6.57e-01	-0.23964	8.94e-01
ENSG00000080345	RIF1	-7.98e-01	-1.07e+00	0.26680	8.39e-01
ENSG00000080371	RAB21	-3.06e-02	1.16e-01	-0.14645	8.58e-01
ENSG00000080503	SMARCA2	-2.00e-01	-4.30e-01	0.23039	6.86e-01
ENSG00000080546	SESN1	4.31e-01	-5.77e-02	0.48979	5.42e-01
ENSG00000080561	MID2	1.67e-01	1.93e-01	-0.02674	9.86e-01
ENSG00000080573	COL5A3	-3.34e-01	-1.17e-01	-0.21724	7.57e-01
ENSG00000080603	SRCAP	-3.27e-01	-3.60e-01	0.03328	9.34e-01
ENSG00000080608	PUM3	-1.11e-01	3.30e-01	-0.43869	7.14e-01
ENSG00000080802	CNOT4	-6.98e-02	-1.04e-01	0.03450	9.68e-01
ENSG00000080815	PSEN1	4.24e-01	3.14e-01	0.11059	8.59e-01
ENSG00000080822	CLDND1	-4.29e-01	-1.01e-01	-0.32986	8.55e-01
ENSG00000080823	MOK	-1.02e+00	-5.49e-01	-0.47301	7.15e-01
ENSG00000080824	HSP90AA1	-5.96e-01	-4.55e-01	-0.14094	9.14e-01
ENSG00000080839	RBL1	-4.11e-01	-5.22e-01	0.11086	9.14e-01
ENSG00000080845	DLGAP4	-2.60e-01	-6.47e-02	-0.19581	5.61e-01
ENSG00000080947	CROCCP3	-2.32e-01	-1.18e+00	0.94555	4.54e-01
ENSG00000080986	NDC80	-8.46e-02	-7.37e-01	0.65370	4.80e-01
ENSG00000081014	AP4E1	-3.23e-02	-5.75e-01	0.54258	4.70e-01
ENSG00000081019	RSBN1	-2.67e-01	-5.45e-01	0.27851	8.26e-01
ENSG00000081026	MAGI3	1.86e-01	-2.20e-01	0.40648	5.06e-01
ENSG00000081041	CXCL2	-1.85e-01	-2.37e-01	0.05287	9.76e-01
ENSG00000081052	COL4A4	-4.34e-01	-2.94e-01	-0.13912	8.11e-01
ENSG00000081059	TCF7	-1.66e-01	3.12e-01	-0.47766	7.04e-01
ENSG00000081087	OSTM1	-2.17e-01	1.87e-02	-0.23709	9.25e-01
ENSG00000081154	PCNP	1.37e-01	1.03e-01	0.03370	9.68e-01
ENSG00000081177	EXD2	1.52e-01	6.30e-02	0.08907	8.84e-01
ENSG00000081181	ARG2	3.37e-01	7.01e-02	0.26752	7.04e-01
ENSG00000081307	UBA5	-6.76e-01	-3.57e-01	-0.31879	8.31e-01
ENSG00000081320	STK17B	1.42e-01	-6.23e-01	0.76416	4.22e-01
ENSG00000081377	CDC14B	5.45e-01	5.34e-01	0.01105	9.93e-01
ENSG00000081386	ZNF510	-2.59e-01	4.65e-02	-0.30369	8.87e-01
ENSG00000081692	JMJD4	-3.64e-02	2.41e-02	-0.06052	9.49e-01
ENSG00000081721	DUSP12	1.09e-01	-2.58e-02	0.13521	8.77e-01
ENSG00000081760	AACS	4.04e-02	1.05e-01	-0.06398	9.02e-01
ENSG00000081791	DELE1	-1.52e-02	2.63e-01	-0.27830	3.25e-01
ENSG00000081870	HSPB11	-1.81e-01	5.14e-02	-0.23277	7.68e-01
ENSG00000081913	PHLPP1	-1.65e-01	-1.53e-01	-0.01260	9.93e-01
ENSG00000082014	SMARCD3	2.14e-01	4.88e-01	-0.27293	5.59e-01
ENSG00000082068	WDR70	-2.72e-01	-5.58e-01	0.28637	6.13e-01
ENSG00000082146	STRADB	1.48e-01	5.71e-02	0.09128	9.29e-01
ENSG00000082153	BZW1	-2.33e-01	-3.74e-01	0.14129	8.37e-01
ENSG00000082213	C5orf22	-2.27e-01	-9.78e-01	0.75134	3.78e-02
ENSG00000082258	CCNT2	-7.52e-01	-4.99e-01	-0.25703	8.99e-01
ENSG00000082438	COBLL1	-4.44e-01	-5.97e-01	0.15318	9.25e-01
ENSG00000082458	DLG3	1.30e-01	-1.78e-01	0.30837	3.33e-01
ENSG00000082512	TRAF5	-4.56e-01	-4.67e-01	0.01081	9.94e-01
ENSG00000082515	MRPL22	6.58e-01	8.95e-01	-0.23677	7.45e-01
ENSG00000082516	GEMIN5	4.93e-02	-2.10e-01	0.25957	5.06e-01
ENSG00000082641	NFE2L1	-1.61e-01	-2.39e-01	0.07769	8.36e-01
ENSG00000082701	GSK3B	9.43e-02	2.24e-01	-0.12992	8.07e-01
ENSG00000082781	ITGB5	-1.18e-01	8.56e-02	-0.20387	5.04e-01
ENSG00000082805	ERC1	-2.24e-01	-7.18e-02	-0.15146	8.07e-01
ENSG00000082898	XPO1	1.64e-01	-1.18e-01	0.28221	5.37e-01
ENSG00000082996	RNF13	9.26e-01	1.10e+00	-0.17446	8.48e-01
ENSG00000083093	PALB2	-2.61e-01	-8.54e-01	0.59251	4.06e-01
ENSG00000083099	LYRM2	6.52e-02	2.04e-01	-0.13756	9.14e-01
ENSG00000083123	BCKDHB	-3.35e-01	1.41e-01	-0.47442	5.70e-01
ENSG00000083168	KAT6A	-1.19e-01	-2.55e-01	0.13594	8.23e-01
ENSG00000083223	TUT7	-1.56e+00	-6.20e-01	-0.93968	3.95e-01
ENSG00000083290	ULK2	-2.43e-01	3.79e-01	-0.62156	2.19e-01
ENSG00000083312	TNPO1	-3.16e-01	-5.32e-01	0.21577	7.49e-01
ENSG00000083444	PLOD1	-1.80e-02	4.07e-02	-0.05873	8.77e-01
ENSG00000083454	P2RX5	1.48e-01	2.82e-01	-0.13416	7.68e-01
ENSG00000083457	ITGAE	1.46e-01	3.60e-01	-0.21295	8.22e-01
ENSG00000083520	DIS3	-1.25e+00	-9.46e-01	-0.30256	8.41e-01
ENSG00000083544	TDRD3	1.23e+00	8.09e-01	0.42095	6.33e-01
ENSG00000083635	NUFIP1	-7.15e-02	-2.87e-01	0.21551	8.66e-01
ENSG00000083642	PDS5B	-1.52e-01	-4.39e-01	0.28654	8.09e-01
ENSG00000083720	OXCT1	-2.11e-01	-1.11e-01	-0.10011	8.57e-01
ENSG00000083750	RRAGB	-5.80e-01	-7.28e-01	0.14818	8.91e-01
ENSG00000083799	CYLD	-9.43e-02	-2.78e-01	0.18328	8.34e-01
ENSG00000083807	SLC27A5	9.80e-01	1.08e+00	-0.09965	9.02e-01
ENSG00000083812	ZNF324	-1.88e-01	-2.37e-01	0.04929	9.52e-01
ENSG00000083817	ZNF416	3.34e-01	9.19e-02	0.24289	8.25e-01
ENSG00000083828	ZNF586	-3.44e-01	6.10e-02	-0.40413	7.85e-01
ENSG00000083838	ZNF446	1.93e-01	-1.71e-01	0.36553	5.63e-01
ENSG00000083844	ZNF264	-7.37e-03	1.37e-01	-0.14396	9.02e-01
ENSG00000083845	RPS5	8.64e-01	1.02e+00	-0.15687	6.46e-01
ENSG00000083857	FAT1	-2.00e-01	-3.20e-01	0.12056	7.85e-01
ENSG00000083896	YTHDC1	-1.21e-01	1.45e-01	-0.26583	8.05e-01
ENSG00000083937	CHMP2B	-3.13e-02	6.31e-02	-0.09454	9.62e-01
ENSG00000084070	SMAP2	1.56e-01	1.98e-01	-0.04245	9.56e-01
ENSG00000084072	PPIE	5.50e-01	5.57e-01	-0.00641	9.94e-01
ENSG00000084073	ZMPSTE24	-6.13e-02	-1.78e-01	0.11814	9.03e-01
ENSG00000084090	STARD7	1.62e-01	1.70e-01	-0.00861	9.90e-01
ENSG00000084092	NOA1	3.25e-02	-5.36e-01	0.56879	1.07e-01
ENSG00000084093	REST	9.45e-02	-6.04e-01	0.69864	2.65e-01
ENSG00000084112	SSH1	-2.20e-01	-3.73e-01	0.15278	8.09e-01
ENSG00000084207	GSTP1	6.56e-01	8.97e-01	-0.24117	4.27e-01
ENSG00000084234	APLP2	-6.67e-02	-8.11e-02	0.01449	9.78e-01
ENSG00000084444	FAM234B	2.73e-02	-4.41e-01	0.46833	4.97e-01
ENSG00000084463	WBP11	-2.55e-01	-1.97e-01	-0.05740	8.96e-01
ENSG00000084623	EIF3I	2.92e-01	3.85e-01	-0.09263	8.16e-01
ENSG00000084628	NKAIN1	-2.99e-01	-2.56e-01	-0.04296	9.92e-01
ENSG00000084636	COL16A1	-6.15e-01	-1.01e-02	-0.60446	5.95e-01
ENSG00000084652	TXLNA	6.99e-02	9.66e-02	-0.02680	9.60e-01
ENSG00000084676	NCOA1	1.58e-01	3.74e-01	-0.21537	8.40e-01
ENSG00000084693	AGBL5	2.99e-01	2.72e-01	0.02611	9.58e-01
ENSG00000084710	EFR3B	-9.09e-02	-1.31e-01	0.04041	9.61e-01
ENSG00000084731	KIF3C	3.53e-01	-6.97e-02	0.42301	3.04e-01
ENSG00000084733	RAB10	-1.32e-01	-6.75e-02	-0.06485	9.04e-01
ENSG00000084754	HADHA	1.32e-01	1.14e-01	0.01789	9.71e-01
ENSG00000084764	MAPRE3	6.82e-02	3.86e-01	-0.31758	7.18e-01
ENSG00000084774	CAD	-1.47e-01	-2.05e-01	0.05831	8.94e-01
ENSG00000085063	CD59	3.56e-01	2.44e-01	0.11202	7.60e-01
ENSG00000085117	CD82	-1.39e-01	7.99e-02	-0.22059	9.28e-01
ENSG00000085185	BCORL1	-3.52e-02	3.89e-02	-0.07358	9.30e-01
ENSG00000085224	ATRX	-6.11e-01	-9.19e-01	0.30771	7.72e-01
ENSG00000085231	AK6	3.85e-01	4.16e-01	-0.03136	9.94e-01
ENSG00000085274	MYNN	2.35e-01	-5.85e-01	0.83025	7.15e-01
ENSG00000085276	MECOM	-8.90e-01	-2.40e-01	-0.65069	5.92e-01
ENSG00000085365	SCAMP1	6.36e-01	2.83e-01	0.35412	7.75e-01
ENSG00000085377	PREP	-2.62e-02	8.07e-02	-0.10682	8.46e-01
ENSG00000085382	HACE1	-1.52e-01	-5.50e-01	0.40098	7.96e-01
ENSG00000085415	SEH1L	3.46e-02	-1.65e-01	0.19959	7.04e-01
ENSG00000085433	WDR47	-9.46e-01	-1.62e+00	0.67643	5.06e-01
ENSG00000085449	WDFY1	-5.53e-01	-5.44e-01	-0.00853	9.98e-01
ENSG00000085465	OVGP1	3.18e-01	5.68e-01	-0.24826	8.76e-01
ENSG00000085491	SLC25A24	-7.48e-02	-3.39e-01	0.26483	7.53e-01
ENSG00000085511	MAP3K4	8.92e-01	-1.80e-01	1.07047	6.38e-01
ENSG00000085644	ZNF213	-2.44e-01	1.68e-01	-0.41134	2.69e-01
ENSG00000085662	AKR1B1	4.39e-01	5.54e-01	-0.11459	7.34e-01
ENSG00000085719	CPNE3	-4.54e-01	-4.38e-01	-0.01593	9.93e-01
ENSG00000085721	RRN3	1.78e-02	-3.20e-01	0.33806	6.40e-01
ENSG00000085733	CTTN	-2.64e-01	-2.54e-01	-0.01011	9.88e-01
ENSG00000085741	WNT11	8.07e-01	2.38e-01	0.56705	6.62e-01
ENSG00000085760	MTIF2	-7.87e-01	-1.02e+00	0.23174	8.41e-01
ENSG00000085788	DDHD2	-2.32e-01	-1.74e-01	-0.05798	9.59e-01
ENSG00000085831	TTC39A	-1.29e+00	-1.40e-01	-1.14501	5.75e-02
ENSG00000085832	EPS15	3.10e-01	4.21e-01	-0.11100	8.86e-01
ENSG00000085840	ORC1	7.44e-02	1.02e-01	-0.02725	9.65e-01
ENSG00000085871	MGST2	9.29e-01	7.54e-01	0.17549	8.46e-01
ENSG00000085872	CHERP	-1.43e-01	-5.77e-02	-0.08513	8.43e-01
ENSG00000085978	ATG16L1	1.10e-01	-3.45e-01	0.45480	3.44e-01
ENSG00000085982	USP40	-1.22e-01	-4.49e-01	0.32833	6.85e-01
ENSG00000085998	POMGNT1	1.31e-01	4.73e-01	-0.34195	2.27e-01
ENSG00000085999	RAD54L	-1.59e-01	-1.53e-01	-0.00561	9.95e-01
ENSG00000086015	MAST2	5.52e-03	-1.62e-02	0.02176	9.72e-01
ENSG00000086061	DNAJA1	-2.54e-01	-4.26e-01	0.17181	7.25e-01
ENSG00000086062	B4GALT1	9.07e-02	1.43e-01	-0.05249	8.86e-01
ENSG00000086065	CHMP5	2.10e-01	3.03e-01	-0.09229	9.15e-01
ENSG00000086102	NFX1	-1.87e-01	-3.19e-01	0.13169	7.96e-01
ENSG00000086189	DIMT1	-3.45e-02	-1.32e-01	0.09788	9.12e-01
ENSG00000086200	IPO11	-2.71e-01	-4.44e-01	0.17288	8.73e-01
ENSG00000086232	EIF2AK1	-3.04e-01	-3.14e-01	0.01014	9.89e-01
ENSG00000086289	EPDR1	-1.44e-02	1.12e-01	-0.12677	8.90e-01
ENSG00000086475	SEPHS1	1.22e-01	3.86e-02	0.08289	8.55e-01
ENSG00000086504	MRPL28	4.33e-01	5.58e-01	-0.12500	7.79e-01
ENSG00000086544	ITPKC	-4.79e-01	4.00e-02	-0.51913	4.18e-01
ENSG00000086589	RBM22	-2.42e-01	-6.34e-02	-0.17875	6.99e-01
ENSG00000086598	TMED2	4.61e-02	-7.99e-02	0.12599	7.85e-01
ENSG00000086666	ZFAND6	6.45e-01	3.86e-01	0.26019	7.21e-01
ENSG00000086712	TXLNG	-3.55e-01	-4.03e-01	0.04920	9.68e-01
ENSG00000086730	LAT2	-1.87e-01	-5.44e-01	0.35919	8.56e-01
ENSG00000086758	HUWE1	-2.34e-01	-1.90e-01	-0.04460	9.28e-01
ENSG00000086827	ZW10	-2.65e-01	-2.69e-01	0.00462	9.98e-01
ENSG00000086848	ALG9	1.74e-01	2.25e-01	-0.05073	9.34e-01
ENSG00000086967	MYBPC2	-1.11e-01	-5.06e-02	-0.05917	9.58e-01
ENSG00000087008	ACOX3	-4.73e-02	1.15e-01	-0.16153	8.82e-01
ENSG00000087053	MTMR2	2.21e-01	-1.05e-01	0.32596	4.46e-01
ENSG00000087074	PPP1R15A	-2.73e-01	-2.81e-01	0.00818	9.92e-01
ENSG00000087076	HSD17B14	-5.83e-01	8.38e-01	-1.42110	1.19e-01
ENSG00000087077	TRIP6	2.19e-01	3.92e-01	-0.17292	5.72e-01
ENSG00000087086	FTL	4.58e-01	5.28e-01	-0.07048	8.71e-01
ENSG00000087087	SRRT	-3.42e-01	-1.50e-01	-0.19219	4.82e-01
ENSG00000087088	BAX	4.02e-01	5.39e-01	-0.13755	7.93e-01
ENSG00000087095	NLK	1.50e-01	-2.44e-01	0.39427	4.27e-01
ENSG00000087111	PIGS	1.54e-01	2.93e-01	-0.13916	7.24e-01
ENSG00000087152	ATXN7L3	2.58e-01	1.91e-01	0.06681	8.86e-01
ENSG00000087157	PGS1	-4.36e-02	-1.70e-02	-0.02621	9.79e-01
ENSG00000087191	PSMC5	1.88e-01	2.20e-01	-0.03158	9.51e-01
ENSG00000087206	UIMC1	-2.04e-01	2.50e-01	-0.45434	3.25e-01
ENSG00000087237	CETP	3.08e-01	5.03e-01	-0.19367	8.03e-01
ENSG00000087253	LPCAT2	8.27e-01	3.74e-01	0.45519	7.18e-01
ENSG00000087258	GNAO1	6.84e-02	-1.88e-01	0.25622	6.07e-01
ENSG00000087263	OGFOD1	-4.22e-01	-5.81e-01	0.15940	7.77e-01
ENSG00000087266	SH3BP2	-2.04e-01	-2.10e-01	0.00551	9.94e-01
ENSG00000087269	NOP14	-9.66e-02	-8.54e-02	-0.01092	9.90e-01
ENSG00000087274	ADD1	7.32e-02	7.49e-03	0.06579	9.06e-01
ENSG00000087299	L2HGDH	1.75e-01	1.41e-01	0.03368	9.76e-01
ENSG00000087301	TXNDC16	3.19e-01	1.19e+00	-0.87437	3.62e-01
ENSG00000087302	RTRAF	5.17e-02	-2.28e-02	0.07478	9.02e-01
ENSG00000087303	NID2	-1.62e-01	-1.84e-01	0.02191	9.71e-01
ENSG00000087338	GMCL1	-6.58e-01	-7.92e-01	0.13559	9.23e-01
ENSG00000087365	SF3B2	-3.13e-03	1.14e-01	-0.11684	7.48e-01
ENSG00000087448	KLHL42	-6.64e-02	-2.19e-01	0.15305	8.32e-01
ENSG00000087460	GNAS	2.04e-01	2.10e-01	-0.00652	9.94e-01
ENSG00000087470	DNM1L	-2.65e-01	-4.87e-01	0.22237	7.68e-01
ENSG00000087502	ERGIC2	-4.94e-01	-1.06e+00	0.57299	7.33e-01
ENSG00000087510	TFAP2C	-6.22e-02	-2.47e-02	-0.03737	9.45e-01
ENSG00000087586	AURKA	-4.38e-02	-6.70e-02	0.02312	9.71e-01
ENSG00000087842	PIR	4.19e-01	3.82e-01	0.03822	9.67e-01
ENSG00000087884	AAMDC	5.25e-01	5.61e-01	-0.03664	9.77e-01
ENSG00000087903	RFX2	-7.22e-02	6.84e-02	-0.14022	8.56e-01
ENSG00000087995	METTL2A	1.65e-01	1.47e-02	0.15067	7.99e-01
ENSG00000088002	SULT2B1	3.13e-01	4.85e-01	-0.17150	9.35e-01
ENSG00000088038	CNOT3	-7.37e-02	5.85e-02	-0.13219	7.60e-01
ENSG00000088179	PTPN4	-1.75e-01	-3.40e-02	-0.14023	9.03e-01
ENSG00000088205	DDX18	-1.23e-01	-6.88e-01	0.56606	3.92e-01
ENSG00000088247	KHSRP	-2.04e-02	8.80e-02	-0.10835	7.87e-01
ENSG00000088256	GNA11	-3.38e-02	1.49e-01	-0.18304	4.98e-01
ENSG00000088280	ASAP3	-5.52e-02	-1.21e-02	-0.04308	9.59e-01
ENSG00000088298	EDEM2	1.75e-01	2.82e-01	-0.10638	8.07e-01
ENSG00000088305	DNMT3B	-6.03e-02	-7.40e-02	0.01367	9.89e-01
ENSG00000088325	TPX2	-4.84e-02	-8.96e-02	0.04124	9.14e-01
ENSG00000088356	PDRG1	1.12e-01	1.93e-01	-0.08062	8.86e-01
ENSG00000088367	EPB41L1	-6.22e-03	-8.69e-02	0.08052	8.77e-01
ENSG00000088387	DOCK9	-8.52e-02	9.30e-02	-0.17750	8.21e-01
ENSG00000088448	ANKRD10	1.40e-01	-2.69e-01	0.40871	3.37e-01
ENSG00000088451	TGDS	3.44e-01	-2.27e-01	0.57199	7.72e-01
ENSG00000088543	C3orf18	1.97e-01	3.95e-01	-0.19877	6.99e-01
ENSG00000088682	COQ9	2.43e-01	4.08e-01	-0.16524	7.00e-01
ENSG00000088727	KIF9	-2.59e-01	1.69e-01	-0.42748	7.25e-01
ENSG00000088756	ARHGAP28	-1.55e-01	-1.83e-01	0.02801	9.82e-01
ENSG00000088766	CRLS1	3.83e-01	6.29e-01	-0.24569	8.05e-01
ENSG00000088808	PPP1R13B	5.20e-02	-4.40e-01	0.49271	3.10e-01
ENSG00000088812	ATRN	-2.57e-02	-6.15e-02	0.03592	9.52e-01
ENSG00000088826	SMOX	3.18e-02	1.04e-01	-0.07204	9.11e-01
ENSG00000088832	FKBP1A	3.35e-01	3.80e-01	-0.04582	9.12e-01
ENSG00000088833	NSFL1C	-1.06e-02	2.45e-01	-0.25548	4.58e-01
ENSG00000088836	SLC4A11	3.62e-01	-4.81e-01	0.84298	1.39e-01
ENSG00000088854	C20orf194	-1.28e-01	-2.10e-01	0.08347	9.50e-01
ENSG00000088876	ZNF343	8.82e-03	-4.48e-03	0.01305	9.93e-01
ENSG00000088888	MAVS	-1.63e-01	-9.46e-02	-0.06832	8.68e-01
ENSG00000088899	LZTS3	-1.64e-01	1.90e-01	-0.35368	5.98e-01
ENSG00000088930	XRN2	1.04e-01	-9.20e-02	0.19627	6.74e-01
ENSG00000088970	KIZ	1.02e+00	-7.07e-01	1.73526	1.20e-01
ENSG00000088986	DYNLL1	4.15e-01	5.07e-01	-0.09227	8.41e-01
ENSG00000088992	TESC	2.52e-01	1.78e-01	0.07402	9.35e-01
ENSG00000089006	SNX5	-9.15e-02	-9.92e-02	0.00785	9.93e-01
ENSG00000089009	RPL6	-4.59e-02	-3.97e-02	-0.00626	9.94e-01
ENSG00000089022	MAPKAPK5	-2.17e-01	-3.83e-01	0.16621	8.30e-01
ENSG00000089050	RBBP9	5.33e-01	3.68e-02	0.49655	5.64e-01
ENSG00000089053	ANAPC5	1.01e-01	1.12e-02	0.09018	8.33e-01
ENSG00000089057	SLC23A2	-3.82e-01	-4.16e-01	0.03492	9.67e-01
ENSG00000089060	SLC8B1	-5.34e-01	-5.39e-01	0.00495	9.94e-01
ENSG00000089063	TMEM230	8.00e-02	1.29e-01	-0.04874	9.34e-01
ENSG00000089091	DZANK1	-4.76e-01	-3.73e-01	-0.10320	9.80e-01
ENSG00000089094	KDM2B	4.24e-02	-5.99e-03	0.04841	9.29e-01
ENSG00000089123	TASP1	2.06e-01	7.01e-01	-0.49472	5.40e-01
ENSG00000089127	OAS1	5.07e-01	4.53e-01	0.05399	9.44e-01
ENSG00000089154	GCN1	-2.54e-01	-1.26e-01	-0.12806	7.50e-01
ENSG00000089157	RPLP0	6.01e-01	9.08e-01	-0.30725	1.33e-01
ENSG00000089159	PXN	1.09e-02	6.54e-02	-0.05434	9.05e-01
ENSG00000089163	SIRT4	4.99e-01	1.35e-01	0.36761	8.56e-01
ENSG00000089177	KIF16B	-3.01e-01	-1.57e-01	-0.14272	9.15e-01
ENSG00000089195	TRMT6	-2.16e-01	-1.62e-01	-0.05332	9.68e-01
ENSG00000089220	PEBP1	2.42e-01	3.38e-01	-0.09571	8.03e-01
ENSG00000089234	BRAP	1.11e-01	-7.26e-02	0.18414	7.73e-01
ENSG00000089248	ERP29	2.76e-01	2.95e-01	-0.01960	9.70e-01
ENSG00000089280	FUS	-3.28e-01	-3.10e-01	-0.01812	9.82e-01
ENSG00000089289	IGBP1	5.14e-01	3.93e-01	0.12093	7.68e-01
ENSG00000089327	FXYD5	7.78e-02	3.54e-01	-0.27651	3.07e-01
ENSG00000089335	ZNF302	-6.19e-01	-9.16e-01	0.29566	8.94e-01
ENSG00000089351	GRAMD1A	1.43e-02	1.20e-01	-0.10549	7.81e-01
ENSG00000089486	CDIP1	6.22e-02	2.42e-01	-0.17958	5.76e-01
ENSG00000089558	KCNH4	3.75e-01	4.19e-01	-0.03970	9.94e-01
ENSG00000089597	GANAB	1.28e-01	2.17e-01	-0.08929	8.16e-01
ENSG00000089639	GMIP	3.92e-02	-4.72e-02	0.08699	9.09e-01
ENSG00000089682	RBM41	1.75e-01	-2.31e-01	0.40601	7.44e-01
ENSG00000089685	BIRC5	6.22e-02	2.37e-01	-0.17450	6.32e-01
ENSG00000089693	MLF2	2.50e-01	4.63e-01	-0.21339	3.93e-01
ENSG00000089723	OTUB2	1.63e-01	3.22e-01	-0.15869	8.80e-01
ENSG00000089737	DDX24	-2.04e-01	-6.29e-02	-0.14119	7.03e-01
ENSG00000089775	ZBTB25	-3.82e-01	-6.16e-01	0.23400	7.45e-01
ENSG00000089818	NECAP1	2.68e-01	4.05e-02	0.22742	7.50e-01
ENSG00000089820	ARHGAP4	-9.46e-01	-1.08e-01	-0.83003	7.71e-01
ENSG00000089847	ANKRD24	-6.99e-01	-7.53e-01	0.05504	9.90e-01
ENSG00000089876	DHX32	3.79e-03	-9.84e-02	0.10289	9.03e-01
ENSG00000089902	RCOR1	-1.79e-01	-1.76e-01	-0.00228	1.00e+00
ENSG00000089916	GPATCH2L	-9.16e-01	-1.10e+00	0.18203	8.54e-01
ENSG00000090006	LTBP4	-3.36e-01	-2.25e-02	-0.31385	3.74e-01
ENSG00000090013	BLVRB	7.00e-01	8.81e-01	-0.18096	6.05e-01
ENSG00000090020	SLC9A1	-8.65e-02	-1.24e-01	0.03719	9.56e-01
ENSG00000090054	SPTLC1	-1.87e-01	-5.22e-01	0.33614	5.45e-01
ENSG00000090060	PAPOLA	-3.69e-01	-3.57e-01	-0.01118	9.93e-01
ENSG00000090061	CCNK	-2.06e-01	-4.60e-02	-0.15959	6.59e-01
ENSG00000090097	PCBP4	-2.91e-02	2.29e-01	-0.25696	8.05e-01
ENSG00000090238	YPEL3	4.65e-01	6.98e-01	-0.23308	6.29e-01
ENSG00000090263	MRPS33	9.83e-01	5.73e-01	0.41151	7.50e-01
ENSG00000090266	NDUFB2	1.07e+00	1.22e+00	-0.14555	7.61e-01
ENSG00000090273	NUDC	-4.27e-02	2.18e-01	-0.26115	3.84e-01
ENSG00000090316	MAEA	2.01e-01	1.91e-01	0.00963	9.89e-01
ENSG00000090339	ICAM1	2.78e-02	4.06e-02	-0.01266	9.87e-01
ENSG00000090372	STRN4	-2.53e-02	1.00e-01	-0.12563	7.51e-01
ENSG00000090432	MUL1	-8.03e-01	-9.89e-01	0.18587	5.97e-01
ENSG00000090447	TFAP4	2.28e-01	1.85e-01	0.04346	9.48e-01
ENSG00000090470	PDCD7	-1.47e-01	-2.69e-02	-0.12058	8.50e-01
ENSG00000090487	SPG21	3.94e-01	3.36e-01	0.05832	8.93e-01
ENSG00000090520	DNAJB11	-3.31e-01	-2.08e-01	-0.12326	8.43e-01
ENSG00000090530	P3H2	-1.49e-01	-1.78e-01	0.02848	9.94e-01
ENSG00000090539	CHRD	-7.11e-01	-6.07e-01	-0.10237	9.80e-01
ENSG00000090554	FLT3LG	6.33e-01	1.36e-01	0.49939	6.63e-01
ENSG00000090565	RAB11FIP3	1.15e-01	-5.50e-02	0.16965	7.25e-01
ENSG00000090581	GNPTG	-1.21e-01	-2.30e-02	-0.09796	8.95e-01
ENSG00000090612	ZNF268	-9.25e-01	-5.77e-01	-0.33524	9.17e-01
ENSG00000090615	GOLGA3	-2.05e-01	-4.59e-01	0.25347	5.06e-01
ENSG00000090621	PABPC4	-3.02e-01	-2.58e-01	-0.04490	9.31e-01
ENSG00000090661	CERS4	-1.98e-01	3.60e-01	-0.55804	3.25e-01
ENSG00000090674	MCOLN1	2.15e-02	-1.65e-03	0.02298	9.74e-01
ENSG00000090686	USP48	-4.33e-01	-9.24e-01	0.49081	4.12e-01
ENSG00000090776	EFNB1	1.54e-01	1.65e-01	-0.01123	9.93e-01
ENSG00000090857	PDPR	-2.23e-01	-5.04e-01	0.28088	4.81e-01
ENSG00000090861	AARS1	-1.83e-02	8.08e-03	-0.02627	9.50e-01
ENSG00000090863	GLG1	-1.95e-01	-3.56e-01	0.16041	6.54e-01
ENSG00000090889	KIF4A	-2.29e-01	-4.12e-01	0.18350	6.88e-01
ENSG00000090905	TNRC6A	-1.12e+00	-1.57e+00	0.45176	5.10e-01
ENSG00000090924	PLEKHG2	-3.63e-01	-3.36e-01	-0.02718	9.72e-01
ENSG00000090932	DLL3	6.05e-01	7.28e-01	-0.12281	9.16e-01
ENSG00000090971	NAT14	3.81e-01	7.44e-01	-0.36337	5.35e-01
ENSG00000090975	PITPNM2	-7.34e-01	-1.21e+00	0.48117	3.92e-01
ENSG00000090989	EXOC1	-2.94e-01	-8.99e-01	0.60993	6.99e-01
ENSG00000091009	RBM27	-8.55e-02	-5.92e-01	0.50748	4.98e-01
ENSG00000091039	OSBPL8	-1.33e+00	-4.93e-01	-0.83685	4.41e-01
ENSG00000091073	DTX2	-7.20e-02	-8.18e-02	0.00990	9.91e-01
ENSG00000091127	PUS7	4.11e-01	-4.55e-01	0.86700	1.12e-01
ENSG00000091136	LAMB1	-2.29e-01	-3.01e-01	0.07223	8.57e-01
ENSG00000091140	DLD	2.24e-02	-6.01e-01	0.62378	3.47e-01
ENSG00000091157	WDR7	7.01e-02	3.34e-01	-0.26484	8.58e-01
ENSG00000091164	TXNL1	6.58e-02	-9.53e-02	0.16144	8.56e-01
ENSG00000091262	ABCC6	-5.44e-01	-9.41e-01	0.39734	6.01e-01
ENSG00000091317	CMTM6	1.51e-01	1.80e-01	-0.02829	9.87e-01
ENSG00000091409	ITGA6	-1.07e-01	-3.55e-01	0.24919	8.15e-01
ENSG00000091428	RAPGEF4	1.78e-01	-1.24e+00	1.42071	4.07e-02
ENSG00000091436	MAP3K20	-2.74e-01	-1.99e-01	-0.07551	9.28e-01
ENSG00000091483	FH	1.61e-01	-4.81e-02	0.20916	5.47e-01
ENSG00000091490	SEL1L3	-5.22e-02	-9.90e-02	0.04720	9.51e-01
ENSG00000091527	CDV3	-6.92e-02	-8.02e-02	0.01114	9.88e-01
ENSG00000091536	MYO15A	2.39e-01	-1.67e-01	0.40743	8.57e-01
ENSG00000091542	ALKBH5	1.87e-01	2.45e-01	-0.05849	8.90e-01
ENSG00000091622	PITPNM3	-4.63e-02	-4.99e-02	0.00000	9.99e-01
ENSG00000091640	SPAG7	3.80e-01	5.27e-01	-0.14722	7.60e-01
ENSG00000091651	ORC6	-6.29e-02	4.08e-02	-0.10360	8.87e-01
ENSG00000091732	ZC3HC1	3.65e-01	9.13e-02	0.27335	4.39e-01
ENSG00000091947	TMEM101	4.21e-01	5.32e-01	-0.11139	8.09e-01
ENSG00000091986	CCDC80	-3.63e-01	-4.08e-01	0.04595	9.50e-01
ENSG00000092010	PSME1	5.48e-01	5.26e-01	0.02159	9.70e-01
ENSG00000092020	PPP2R3C	-8.53e-01	-1.04e+00	0.18998	9.02e-01
ENSG00000092036	HAUS4	5.41e-01	6.89e-01	-0.14813	6.99e-01
ENSG00000092068	SLC7A8	-1.01e-01	3.42e-01	-0.44246	3.14e-01
ENSG00000092094	OSGEP	2.60e-01	2.52e-01	0.00769	9.94e-01
ENSG00000092098	RNF31	-5.02e-01	-5.83e-01	0.08176	8.95e-01
ENSG00000092108	SCFD1	-9.87e-02	1.94e-01	-0.29386	8.61e-01
ENSG00000092140	G2E3	9.18e-03	-1.15e+00	1.16542	5.59e-01
ENSG00000092148	HECTD1	-6.23e-01	-5.05e-01	-0.11733	8.67e-01
ENSG00000092199	HNRNPC	3.27e-01	3.72e-01	-0.04582	9.09e-01
ENSG00000092201	SUPT16H	-2.04e-01	-3.51e-01	0.14631	7.53e-01
ENSG00000092203	TOX4	-1.80e-02	3.90e-02	-0.05705	9.14e-01
ENSG00000092208	GEMIN2	-3.12e-01	-3.64e-01	0.05370	9.79e-01
ENSG00000092295	TGM1	-9.01e-02	-5.26e-02	-0.03654	9.89e-01
ENSG00000092330	TINF2	2.74e-01	3.36e-01	-0.06165	9.05e-01
ENSG00000092439	TRPM7	-4.64e-01	-6.87e-01	0.22314	8.44e-01
ENSG00000092445	TYRO3	-1.07e-02	1.91e-01	-0.20127	5.67e-01
ENSG00000092470	WDR76	1.27e-01	-9.50e-02	0.22296	6.68e-01
ENSG00000092531	SNAP23	-3.36e-01	-6.29e-01	0.29512	7.46e-01
ENSG00000092621	PHGDH	3.19e-01	4.73e-01	-0.15425	5.74e-01
ENSG00000092758	COL9A3	1.84e-01	1.30e-01	0.05403	9.40e-01
ENSG00000092820	EZR	1.02e-02	6.70e-02	-0.05665	8.86e-01
ENSG00000092841	MYL6	7.30e-01	9.58e-01	-0.22834	4.36e-01
ENSG00000092847	AGO1	-1.39e-01	-1.10e-01	-0.02833	9.63e-01
ENSG00000092853	CLSPN	1.69e-01	-5.03e-01	0.67235	1.87e-01
ENSG00000092871	RFFL	4.44e-02	-1.60e-01	0.20454	8.41e-01
ENSG00000092929	UNC13D	-8.95e-01	-4.86e-01	-0.40943	5.70e-01
ENSG00000092931	MFSD11	-7.27e-01	-3.74e-01	-0.35075	7.00e-01
ENSG00000092964	DPYSL2	-1.49e-01	-1.71e-01	0.02223	9.58e-01
ENSG00000092969	TGFB2	-4.94e-01	-4.21e-01	-0.07311	9.29e-01
ENSG00000092978	GPATCH2	-4.64e-01	-5.02e-01	0.04065	9.85e-01
ENSG00000093000	NUP50	1.40e-02	-4.30e-01	0.44400	2.72e-01
ENSG00000093009	CDC45	-4.38e-02	-2.01e-01	0.15723	7.13e-01
ENSG00000093010	COMT	3.40e-01	4.55e-01	-0.11425	7.81e-01
ENSG00000093144	ECHDC1	4.24e-02	8.94e-02	-0.04697	9.79e-01
ENSG00000093167	LRRFIP2	-1.41e-01	-3.23e-01	0.18238	7.83e-01
ENSG00000093183	SEC22C	1.55e-01	1.55e-01	-0.00052	1.00e+00
ENSG00000093217	XYLB	1.14e-01	-6.17e-02	0.17635	8.37e-01
ENSG00000094631	HDAC6	-1.01e-01	1.43e-02	-0.11551	7.80e-01
ENSG00000094804	CDC6	-4.26e-01	-8.43e-01	0.41601	2.39e-01
ENSG00000094841	UPRT	-1.57e-01	-1.62e-01	0.00432	9.96e-01
ENSG00000094880	CDC23	1.18e-01	-2.41e-01	0.35875	3.92e-01
ENSG00000094914	AAAS	1.73e-01	2.81e-01	-0.10807	7.72e-01
ENSG00000094916	CBX5	-2.62e-01	-3.45e-01	0.08304	8.53e-01
ENSG00000094975	SUCO	-2.99e-01	-7.81e-02	-0.22040	9.09e-01
ENSG00000095015	MAP3K1	-1.47e-01	-4.57e-01	0.31003	5.59e-01
ENSG00000095059	DHPS	3.10e-01	3.79e-01	-0.06898	8.94e-01
ENSG00000095066	HOOK2	-1.76e-01	-6.02e-01	0.42649	4.27e-01
ENSG00000095139	ARCN1	-2.25e-02	-2.21e-01	0.19915	5.87e-01
ENSG00000095203	EPB41L4B	4.62e-02	3.98e-01	-0.35146	7.05e-01
ENSG00000095209	TMEM38B	2.59e-01	6.10e-01	-0.35135	7.43e-01
ENSG00000095261	PSMD5	-3.49e-02	-1.63e-01	0.12864	8.12e-01
ENSG00000095303	PTGS1	6.83e-02	1.02e-01	-0.03359	9.41e-01
ENSG00000095319	NUP188	-5.48e-02	-6.54e-02	0.01070	9.86e-01
ENSG00000095321	CRAT	2.24e-01	1.56e-01	0.06798	9.01e-01
ENSG00000095380	NANS	1.38e-01	2.48e-01	-0.10947	7.81e-01
ENSG00000095383	TBC1D2	4.03e-02	2.19e-01	-0.17868	7.85e-01
ENSG00000095397	WHRN	-2.88e-01	-2.91e-01	0.00288	9.97e-01
ENSG00000095485	CWF19L1	7.32e-01	2.36e-01	0.49495	2.56e-01
ENSG00000095564	BTAF1	-3.31e-01	-3.87e-01	0.05601	9.59e-01
ENSG00000095574	IKZF5	-6.71e-02	-5.82e-01	0.51563	7.04e-01
ENSG00000095637	SORBS1	-2.49e-01	-3.09e-01	0.06067	9.31e-01
ENSG00000095739	BAMBI	2.50e-01	2.54e-01	-0.00384	1.00e+00
ENSG00000095787	WAC	-2.95e-01	-2.66e-01	-0.02973	9.73e-01
ENSG00000095794	CREM	-1.76e-01	-3.97e-01	0.22195	7.85e-01
ENSG00000095906	NUBP2	4.19e-01	5.37e-01	-0.11819	7.85e-01
ENSG00000095951	HIVEP1	-3.12e-01	4.71e-03	-0.31659	6.17e-01
ENSG00000096060	FKBP5	-9.21e-02	-1.51e-01	0.05866	9.14e-01
ENSG00000096063	SRPK1	2.00e-01	-1.43e-01	0.34347	5.85e-01
ENSG00000096070	BRPF3	-3.31e-01	-2.07e-01	-0.12397	7.95e-01
ENSG00000096080	MRPS18A	4.31e-01	7.33e-01	-0.30185	3.28e-01
ENSG00000096092	TMEM14A	6.34e-01	2.39e-01	0.39582	6.98e-01
ENSG00000096093	EFHC1	1.17e-02	-3.29e-02	0.04576	9.70e-01
ENSG00000096384	HSP90AB1	6.44e-02	1.88e-02	0.04549	9.12e-01
ENSG00000096401	CDC5L	-1.43e-01	-3.92e-01	0.25029	7.88e-01
ENSG00000096433	ITPR3	-1.91e-01	-1.41e-01	-0.04974	9.06e-01
ENSG00000096654	ZNF184	-1.75e-02	-1.34e+00	1.33634	4.97e-01
ENSG00000096696	DSP	-2.52e-01	-3.51e-01	0.09897	8.54e-01
ENSG00000096717	SIRT1	-3.35e-01	-4.70e-01	0.13446	8.88e-01
ENSG00000096746	HNRNPH3	-6.14e-01	-6.86e-01	0.07282	9.09e-01
ENSG00000097007	ABL1	-1.05e-01	7.22e-03	-0.11191	7.30e-01
ENSG00000097021	ACOT7	2.48e-01	4.77e-01	-0.22888	4.36e-01
ENSG00000097033	SH3GLB1	4.45e-01	4.00e-02	0.40446	5.06e-01
ENSG00000097046	CDC7	-1.48e-02	-6.32e-01	0.61966	6.25e-01
ENSG00000097096	SYDE2	-7.84e-01	-5.63e-01	-0.21992	8.70e-01
ENSG00000099194	SCD	-5.47e-02	-1.90e-02	-0.03563	9.22e-01
ENSG00000099203	TMED1	4.16e-01	6.05e-01	-0.18956	6.01e-01
ENSG00000099204	ABLIM1	-1.91e-01	-1.77e-01	-0.01352	9.83e-01
ENSG00000099219	ERMP1	-3.04e-01	-4.16e-01	0.11204	8.16e-01
ENSG00000099246	RAB18	-2.53e-01	1.64e-01	-0.41672	6.73e-01
ENSG00000099250	NRP1	-1.10e-01	-1.84e-01	0.07384	8.92e-01
ENSG00000099256	PRTFDC1	3.00e-01	2.87e-01	0.01232	9.94e-01
ENSG00000099260	PALMD	3.59e-01	-5.35e-02	0.41263	5.67e-01
ENSG00000099282	TSPAN15	8.51e-01	-6.98e-03	0.85946	2.11e-01
ENSG00000099290	WASHC2A	-2.08e-01	-2.53e-01	0.04511	9.36e-01
ENSG00000099308	MAST3	-6.34e-01	-6.37e-01	0.00364	9.95e-01
ENSG00000099326	MZF1	1.14e-01	3.61e-01	-0.24767	6.24e-01
ENSG00000099330	OCEL1	6.58e-01	5.21e-01	0.13779	8.09e-01
ENSG00000099331	MYO9B	-2.69e-01	-9.51e-02	-0.17431	6.54e-01
ENSG00000099337	KCNK6	-3.81e-01	-7.61e-01	0.38595	8.86e-01
ENSG00000099341	PSMD8	5.11e-01	6.68e-01	-0.15706	6.50e-01
ENSG00000099364	FBXL19	-8.08e-02	-7.16e-02	-0.00931	9.93e-01
ENSG00000099365	STX1B	-5.78e-01	-1.12e+00	0.54161	8.41e-01
ENSG00000099377	HSD3B7	-5.53e-02	1.65e-01	-0.22067	8.56e-01
ENSG00000099381	SETD1A	-1.76e-01	-1.68e-01	-0.00737	9.93e-01
ENSG00000099385	BCL7C	6.00e-01	6.03e-01	-0.00306	9.99e-01
ENSG00000099399	MAGEB2	4.35e-01	-3.58e-01	0.79751	5.61e-01
ENSG00000099617	EFNA2	2.39e-01	3.89e-01	-0.15017	8.91e-01
ENSG00000099622	CIRBP	5.97e-02	8.92e-02	-0.02945	9.56e-01
ENSG00000099624	ATP5F1D	4.23e-01	4.86e-01	-0.06291	8.66e-01
ENSG00000099625	CBARP	1.20e-01	-3.46e-02	0.15343	8.69e-01
ENSG00000099783	HNRNPM	-2.73e-01	-1.75e-01	-0.09763	8.04e-01
ENSG00000099785	MARCHF2	3.17e-02	3.37e-01	-0.30543	5.92e-01
ENSG00000099795	NDUFB7	8.21e-01	1.08e+00	-0.25936	3.99e-01
ENSG00000099797	TECR	2.00e-01	3.64e-01	-0.16460	5.54e-01
ENSG00000099800	TIMM13	2.45e-01	3.75e-01	-0.13053	7.45e-01
ENSG00000099804	CDC34	4.82e-01	4.55e-01	0.02646	9.62e-01
ENSG00000099810	MTAP	-3.09e-01	-2.69e-01	-0.03999	9.70e-01
ENSG00000099812	MISP	4.45e-02	9.59e-02	-0.05144	9.07e-01
ENSG00000099814	CEP170B	8.29e-02	3.20e-02	0.05104	9.19e-01
ENSG00000099817	POLR2E	4.67e-01	5.42e-01	-0.07504	8.78e-01
ENSG00000099821	POLRMT	-3.63e-03	1.56e-01	-0.16017	6.86e-01
ENSG00000099822	HCN2	1.23e-01	1.79e-01	-0.05593	9.12e-01
ENSG00000099840	IZUMO4	-5.28e-01	6.47e-01	-1.17641	5.67e-01
ENSG00000099849	RASSF7	-4.78e-01	-2.65e-01	-0.21309	7.62e-01
ENSG00000099860	GADD45B	-2.97e-01	-1.77e-01	-0.12025	8.06e-01
ENSG00000099864	PALM	8.41e-02	3.01e-01	-0.21725	4.51e-01
ENSG00000099875	MKNK2	-2.76e-01	-4.73e-02	-0.22882	5.95e-01
ENSG00000099889	ARVCF	-1.15e-01	-2.18e-01	0.10395	8.84e-01
ENSG00000099899	TRMT2A	-2.04e-01	3.07e-02	-0.23505	4.54e-01
ENSG00000099901	RANBP1	2.10e-01	3.46e-01	-0.13657	7.31e-01
ENSG00000099904	ZDHHC8	-9.43e-02	7.29e-02	-0.16728	7.53e-01
ENSG00000099910	KLHL22	2.22e-01	3.47e-01	-0.12501	8.50e-01
ENSG00000099917	MED15	-1.99e-01	-2.75e-01	0.07593	8.59e-01
ENSG00000099940	SNAP29	-1.50e-01	-2.02e-01	0.05203	9.26e-01
ENSG00000099942	CRKL	-6.70e-02	-8.60e-02	0.01918	9.70e-01
ENSG00000099949	LZTR1	-1.01e+00	-9.25e-01	-0.08123	9.43e-01
ENSG00000099953	MMP11	-4.43e-01	1.43e-01	-0.58521	3.59e-01
ENSG00000099954	CECR2	-1.20e+00	-7.37e-02	-1.13389	5.11e-01
ENSG00000099956	SMARCB1	3.12e-01	4.15e-01	-0.10236	7.81e-01
ENSG00000099958	DERL3	1.82e-01	4.46e-01	-0.26365	6.56e-01
ENSG00000099968	BCL2L13	2.68e-02	-8.59e-02	0.11270	7.83e-01
ENSG00000099974	DDTL	-2.22e-01	1.94e-01	-0.41656	6.67e-01
ENSG00000099977	DDT	5.58e-01	7.52e-01	-0.19361	5.35e-01
ENSG00000099991	CABIN1	-2.24e-01	-9.87e-02	-0.12563	7.50e-01
ENSG00000099992	TBC1D10A	1.07e-01	-1.68e-01	0.27585	7.08e-01
ENSG00000099994	SUSD2	-4.93e-02	-3.28e-02	-0.01605	9.91e-01
ENSG00000099995	SF3A1	-2.20e-01	8.00e-02	-0.30018	3.74e-01
ENSG00000099998	GGT5	-5.05e-01	-1.94e-01	-0.31131	6.42e-01
ENSG00000099999	RNF215	-2.07e-01	-7.35e-01	0.52967	2.71e-01
ENSG00000100003	SEC14L2	-4.45e-01	-1.59e-01	-0.28595	8.07e-01
ENSG00000100014	SPECC1L	-2.64e-01	-3.49e-01	0.08522	8.56e-01
ENSG00000100023	PPIL2	-7.98e-02	-4.46e-02	-0.03525	9.58e-01
ENSG00000100027	YPEL1	4.71e-01	-2.46e-01	0.71604	3.34e-01
ENSG00000100028	SNRPD3	6.47e-02	2.11e-01	-0.14599	7.33e-01
ENSG00000100029	PES1	7.75e-03	-3.72e-02	0.04499	9.09e-01
ENSG00000100030	MAPK1	1.50e-02	1.38e-03	0.01365	9.83e-01
ENSG00000100031	GGT1	6.70e-01	1.95e-01	0.47465	7.32e-01
ENSG00000100033	PRODH	-2.49e-01	-7.24e-01	0.47802	6.73e-01
ENSG00000100034	PPM1F	-4.17e-01	2.50e-01	-0.66656	2.86e-02
ENSG00000100036	SLC35E4	2.83e-02	1.96e-01	-0.16786	7.71e-01
ENSG00000100038	TOP3B	-4.50e-01	-2.50e-01	-0.19943	6.73e-01
ENSG00000100056	ESS2	-3.69e-02	8.79e-02	-0.12490	7.88e-01
ENSG00000100058	CRYBB2P1	5.71e-01	7.83e-01	-0.21190	5.97e-01
ENSG00000100065	CARD10	1.02e-02	4.86e-02	-0.03822	9.51e-01
ENSG00000100068	LRP5L	-1.09e+00	-6.60e-01	-0.43205	8.11e-01
ENSG00000100075	SLC25A1	2.52e-01	3.89e-01	-0.13631	6.28e-01
ENSG00000100078	PLA2G3	-6.12e-02	1.98e-01	-0.25943	6.18e-01
ENSG00000100083	GGA1	-2.90e-01	-2.00e-01	-0.08948	8.64e-01
ENSG00000100084	HIRA	2.30e-02	1.09e-01	-0.08624	8.69e-01
ENSG00000100097	LGALS1	8.68e-01	1.01e+00	-0.14437	6.96e-01
ENSG00000100099	HPS4	-5.15e-01	-5.63e-01	0.04829	9.38e-01
ENSG00000100100	PIK3IP1	-3.33e-01	-6.57e-01	0.32488	7.71e-01
ENSG00000100104	SRRD	-1.09e-01	-6.43e-02	-0.04438	9.62e-01
ENSG00000100105	PATZ1	8.16e-02	1.54e-01	-0.07189	8.78e-01
ENSG00000100106	TRIOBP	1.21e-01	-2.71e-01	0.39192	2.74e-01
ENSG00000100109	TFIP11	-8.67e-02	-3.20e-01	0.23349	5.69e-01
ENSG00000100116	GCAT	2.53e-01	4.43e-01	-0.18990	7.33e-01
ENSG00000100124	ANKRD54	-3.69e-02	5.36e-02	-0.09072	8.55e-01
ENSG00000100129	EIF3L	2.46e-01	2.01e-01	0.04467	9.21e-01
ENSG00000100138	SNU13	1.20e-01	7.70e-01	-0.65002	4.00e-03
ENSG00000100139	MICALL1	-5.28e-02	7.43e-02	-0.12697	7.81e-01
ENSG00000100142	POLR2F	5.70e-01	7.74e-01	-0.20392	6.09e-01
ENSG00000100147	CCDC134	-7.40e-02	3.67e-01	-0.44107	4.91e-01
ENSG00000100150	DEPDC5	-4.10e-01	-8.82e-01	0.47227	3.37e-01
ENSG00000100151	PICK1	-1.70e-01	-8.64e-02	-0.08391	8.91e-01
ENSG00000100154	TTC28	-8.16e-02	-2.88e-01	0.20606	7.30e-01
ENSG00000100162	CENPM	3.14e-01	3.78e-01	-0.06343	9.07e-01
ENSG00000100167	SEPTIN3	-2.08e-02	-2.36e-01	0.21540	8.07e-01
ENSG00000100196	KDELR3	2.60e-01	3.64e-01	-0.10373	8.82e-01
ENSG00000100201	DDX17	-4.03e-01	-5.34e-01	0.13112	7.19e-01
ENSG00000100207	TCF20	-1.17e-02	-2.05e-01	0.19300	5.96e-01
ENSG00000100209	HSCB	2.11e-01	4.97e-01	-0.28608	7.23e-01
ENSG00000100211	CBY1	2.26e-01	1.51e-01	0.07594	9.36e-01
ENSG00000100216	TOMM22	5.27e-01	5.53e-01	-0.02572	9.67e-01
ENSG00000100219	XBP1	9.63e-02	1.57e-01	-0.06040	8.83e-01
ENSG00000100220	RTCB	2.80e-01	2.39e-01	0.04091	9.34e-01
ENSG00000100221	JOSD1	1.17e-02	-1.84e-01	0.19518	4.96e-01
ENSG00000100225	FBXO7	2.59e-01	2.72e-01	-0.01307	9.85e-01
ENSG00000100226	GTPBP1	-6.64e-01	-5.10e-01	-0.15376	6.47e-01
ENSG00000100227	POLDIP3	1.78e-01	3.68e-01	-0.19013	5.47e-01
ENSG00000100228	RAB36	2.97e-01	-1.53e-01	0.45069	4.89e-01
ENSG00000100234	TIMP3	9.67e-02	1.10e-01	-0.01294	9.87e-01
ENSG00000100239	PPP6R2	-6.99e-02	-3.20e-02	-0.03800	9.61e-01
ENSG00000100241	SBF1	-1.70e-01	7.43e-02	-0.24408	3.62e-01
ENSG00000100242	SUN2	-1.39e-01	4.93e-02	-0.18792	6.09e-01
ENSG00000100243	CYB5R3	1.98e-02	2.57e-01	-0.23691	2.84e-01
ENSG00000100246	DNAL4	5.71e-01	3.05e-01	0.26633	7.21e-01
ENSG00000100258	LMF2	-6.43e-02	-1.14e-01	0.04988	9.14e-01
ENSG00000100263	RHBDD3	-1.55e-01	-1.40e-02	-0.14125	8.12e-01
ENSG00000100266	PACSIN2	-5.60e-02	2.05e-02	-0.07655	8.80e-01
ENSG00000100271	TTLL1	3.50e-01	2.69e-01	0.08286	9.38e-01
ENSG00000100280	AP1B1	7.01e-02	1.67e-01	-0.09694	7.85e-01
ENSG00000100281	HMGXB4	-3.34e-01	-9.10e-01	0.57735	2.73e-01
ENSG00000100284	TOM1	1.15e-01	2.79e-01	-0.16453	7.53e-01
ENSG00000100285	NEFH	-1.20e-01	-9.10e-02	-0.02928	9.76e-01
ENSG00000100288	CHKB	-3.90e-01	-7.87e-01	0.39683	5.76e-01
ENSG00000100290	BIK	5.43e-01	5.50e-01	-0.00740	1.00e+00
ENSG00000100292	HMOX1	1.39e-01	1.25e-01	0.01450	9.86e-01
ENSG00000100294	MCAT	6.61e-01	3.92e-01	0.26871	5.31e-01
ENSG00000100296	THOC5	7.29e-02	-8.12e-03	0.08089	8.29e-01
ENSG00000100297	MCM5	-2.48e-02	-6.64e-03	-0.01809	9.73e-01
ENSG00000100299	ARSA	2.42e-01	7.65e-02	0.16624	7.81e-01
ENSG00000100300	TSPO	8.59e-01	9.88e-01	-0.12881	7.53e-01
ENSG00000100302	RASD2	-1.14e-01	3.10e-01	-0.42399	6.29e-01
ENSG00000100304	TTLL12	-1.00e-01	1.47e-01	-0.24697	3.03e-01
ENSG00000100307	CBX7	-1.58e-01	1.63e-02	-0.17412	8.03e-01
ENSG00000100311	PDGFB	1.85e-01	8.53e-02	0.10020	8.86e-01
ENSG00000100316	RPL3	3.36e-01	3.59e-01	-0.02245	9.63e-01
ENSG00000100319	ZMAT5	6.64e-01	7.31e-01	-0.06674	9.11e-01
ENSG00000100320	RBFOX2	-5.00e-01	-2.82e-01	-0.21754	5.84e-01
ENSG00000100321	SYNGR1	3.78e-01	5.60e-01	-0.18136	6.20e-01
ENSG00000100324	TAB1	4.60e-02	1.67e-01	-0.12047	7.93e-01
ENSG00000100325	ASCC2	-7.48e-02	8.50e-02	-0.15981	6.77e-01
ENSG00000100330	MTMR3	-2.89e-01	-1.92e-01	-0.09649	8.65e-01
ENSG00000100335	MIEF1	-9.50e-03	-3.89e-02	0.02961	9.57e-01
ENSG00000100344	PNPLA3	-1.42e-01	-3.28e-01	0.18725	7.95e-01
ENSG00000100345	MYH9	-2.94e-01	-4.21e-01	0.12792	7.15e-01
ENSG00000100347	SAMM50	1.93e-01	1.24e-01	0.06958	8.91e-01
ENSG00000100348	TXN2	4.66e-01	5.57e-01	-0.09068	8.39e-01
ENSG00000100350	FOXRED2	4.84e-02	6.50e-02	-0.01668	9.77e-01
ENSG00000100353	EIF3D	1.56e-01	9.63e-02	0.05952	8.77e-01
ENSG00000100354	TNRC6B	-5.03e-01	-5.50e-01	0.04678	9.47e-01
ENSG00000100359	SGSM3	-3.49e-02	2.09e-01	-0.24434	4.62e-01
ENSG00000100360	IFT27	6.25e-01	7.39e-01	-0.11458	8.74e-01
ENSG00000100364	KIAA0930	9.17e-02	1.28e-01	-0.03617	9.51e-01
ENSG00000100372	SLC25A17	3.83e-01	3.65e-01	0.01831	9.86e-01
ENSG00000100376	FAM118A	1.81e-01	-1.26e-02	0.19421	7.99e-01
ENSG00000100379	KCTD17	3.72e-01	3.90e-01	-0.01735	9.89e-01
ENSG00000100380	ST13	4.76e-02	9.27e-02	-0.04506	9.40e-01
ENSG00000100385	IL2RB	-1.02e-01	5.08e-01	-0.60999	7.33e-01
ENSG00000100387	RBX1	7.65e-01	6.30e-01	0.13539	8.09e-01
ENSG00000100393	EP300	-2.80e-01	-3.44e-01	0.06445	8.86e-01
ENSG00000100395	L3MBTL2	8.01e-02	8.31e-02	-0.00280	9.99e-01
ENSG00000100401	RANGAP1	9.07e-02	1.09e-01	-0.01804	9.79e-01
ENSG00000100403	ZC3H7B	-5.05e-02	7.98e-02	-0.13032	7.01e-01
ENSG00000100410	PHF5A	7.77e-01	7.84e-01	-0.00609	9.94e-01
ENSG00000100412	ACO2	1.25e-01	1.85e-01	-0.05989	8.79e-01
ENSG00000100413	POLR3H	-6.45e-02	1.05e-01	-0.16980	6.47e-01
ENSG00000100416	TRMU	-5.87e-01	-5.01e-01	-0.08626	9.09e-01
ENSG00000100417	PMM1	4.86e-01	5.27e-01	-0.04041	9.62e-01
ENSG00000100418	DESI1	3.79e-01	5.70e-01	-0.19127	8.66e-01
ENSG00000100422	CERK	-8.22e-02	1.40e-01	-0.22236	5.80e-01
ENSG00000100425	BRD1	-3.84e-01	-8.60e-01	0.47705	2.77e-01
ENSG00000100426	ZBED4	2.83e-02	-1.07e-01	0.13565	8.34e-01
ENSG00000100429	HDAC10	-9.26e-02	-8.23e-01	0.73066	3.38e-01
ENSG00000100439	ABHD4	-1.30e-01	3.65e-01	-0.49426	1.12e-01
ENSG00000100441	KHNYN	-1.20e-01	-2.61e-02	-0.09375	8.50e-01
ENSG00000100442	FKBP3	-1.11e-01	-1.82e-01	0.07146	9.39e-01
ENSG00000100445	SDR39U1	2.15e-01	5.20e-01	-0.30460	3.15e-01
ENSG00000100461	RBM23	2.10e-01	9.01e-02	0.11949	8.07e-01
ENSG00000100462	PRMT5	3.81e-01	2.87e-01	0.09376	8.31e-01
ENSG00000100478	AP4S1	-1.89e-01	-7.49e-01	0.56311	6.92e-01
ENSG00000100479	POLE2	6.74e-01	3.79e-01	0.29470	8.09e-01
ENSG00000100483	VCPKMT	-9.07e-01	-1.36e+00	0.45404	8.82e-01
ENSG00000100485	SOS2	-7.55e-01	-9.20e-01	0.16652	9.06e-01
ENSG00000100490	CDKL1	-5.34e-01	-8.39e-01	0.30793	8.14e-01
ENSG00000100503	NIN	5.00e-02	-5.01e-01	0.55225	5.87e-01
ENSG00000100504	PYGL	4.51e-02	1.68e-03	0.04327	9.28e-01
ENSG00000100519	PSMC6	-1.09e+00	-8.81e-01	-0.20554	9.06e-01
ENSG00000100522	GNPNAT1	-2.50e-02	1.27e-01	-0.15201	8.53e-01
ENSG00000100523	DDHD1	-1.30e+00	-1.33e+00	0.02935	9.93e-01
ENSG00000100526	CDKN3	4.39e-01	1.59e-01	0.28240	7.96e-01
ENSG00000100528	CNIH1	5.33e-01	5.04e-01	0.02833	9.71e-01
ENSG00000100532	CGRRF1	-1.85e-01	-2.88e-01	0.10475	9.68e-01
ENSG00000100554	ATP6V1D	-4.02e-01	-6.63e-01	0.26063	7.21e-01
ENSG00000100558	PLEK2	2.69e-01	3.07e-01	-0.03721	9.77e-01
ENSG00000100564	PIGH	6.67e-02	1.73e-01	-0.10597	9.25e-01
ENSG00000100567	PSMA3	2.17e-01	-1.34e-01	0.35175	6.62e-01
ENSG00000100568	VTI1B	1.73e-01	2.45e-01	-0.07148	9.26e-01
ENSG00000100575	TIMM9	3.68e-01	3.52e-01	0.01625	9.88e-01
ENSG00000100577	GSTZ1	3.30e-01	5.22e-01	-0.19258	6.85e-01
ENSG00000100578	KIAA0586	-1.96e-01	-8.57e-01	0.66342	5.47e-01
ENSG00000100580	TMED8	-4.40e-02	-2.98e-01	0.25429	6.01e-01
ENSG00000100591	AHSA1	-1.24e-02	1.06e-01	-0.11770	7.68e-01
ENSG00000100592	DAAM1	7.69e-03	-7.78e-01	0.78704	3.45e-01
ENSG00000100596	SPTLC2	3.47e-01	-6.39e-01	0.98609	1.39e-03
ENSG00000100599	RIN3	1.56e-01	-1.40e-01	0.29691	7.81e-01
ENSG00000100600	LGMN	-2.26e-02	8.73e-02	-0.11022	8.32e-01
ENSG00000100601	ALKBH1	1.11e-01	2.96e-01	-0.18521	7.95e-01
ENSG00000100603	SNW1	7.86e-02	-3.93e-01	0.47196	3.13e-01
ENSG00000100605	ITPK1	3.27e-01	2.09e-01	0.11864	7.50e-01
ENSG00000100612	DHRS7	1.31e-01	-7.78e-02	0.20923	7.96e-01
ENSG00000100614	PPM1A	3.79e-01	-2.92e-01	0.67187	2.14e-01
ENSG00000100625	SIX4	-8.64e-02	-4.66e-01	0.38024	5.95e-01
ENSG00000100626	GALNT16	9.91e-01	-2.88e-01	1.28140	4.56e-01
ENSG00000100629	CEP128	4.03e-01	6.99e-02	0.33364	7.53e-01
ENSG00000100632	ERH	3.25e-01	8.66e-02	0.23871	6.12e-01
ENSG00000100644	HIF1A	-2.44e-01	-8.74e-01	0.63022	4.39e-02
ENSG00000100647	SUSD6	1.95e-02	-3.16e-01	0.33586	4.58e-01
ENSG00000100650	SRSF5	-4.96e-01	-6.36e-01	0.13995	7.31e-01
ENSG00000100664	EIF5	-2.84e-01	-4.83e-01	0.19869	6.92e-01
ENSG00000100697	DICER1	-4.91e-01	-3.44e-01	-0.14856	9.13e-01
ENSG00000100711	ZFYVE21	2.79e-02	3.62e-01	-0.33450	4.58e-01
ENSG00000100714	MTHFD1	-7.08e-01	-8.83e-01	0.17581	7.96e-01
ENSG00000100722	ZC3H14	-7.62e-03	-1.64e-01	0.15719	8.34e-01
ENSG00000100726	TELO2	-4.90e-01	-2.13e-01	-0.27710	3.92e-01
ENSG00000100731	PCNX1	2.40e-01	-1.53e-01	0.39369	3.76e-01
ENSG00000100739	BDKRB1	5.35e-02	2.66e-01	-0.21023	9.02e-01
ENSG00000100744	GSKIP	5.74e-01	-2.02e-01	0.77975	5.06e-01
ENSG00000100749	VRK1	-9.77e-02	5.21e-01	-0.61814	2.71e-01
ENSG00000100764	PSMC1	-1.03e-01	-2.78e-01	0.17596	7.16e-01
ENSG00000100767	PAPLN	-3.85e-01	-3.90e-01	0.00469	9.95e-01
ENSG00000100784	RPS6KA5	3.18e-01	-5.23e-01	0.84144	3.10e-01
ENSG00000100796	PPP4R3A	-5.43e-01	-8.43e-01	0.29994	6.92e-01
ENSG00000100802	C14orf93	1.85e-01	3.41e-01	-0.15519	8.80e-01
ENSG00000100804	PSMB5	5.41e-01	6.16e-01	-0.07491	8.51e-01
ENSG00000100811	YY1	-6.09e-02	-3.26e-01	0.26516	4.96e-01
ENSG00000100813	ACIN1	-2.21e-01	-8.72e-02	-0.13406	7.15e-01
ENSG00000100814	CCNB1IP1	2.85e-01	-5.64e-05	0.28447	4.27e-01
ENSG00000100815	TRIP11	-1.55e+00	-1.21e+00	-0.33462	9.15e-01
ENSG00000100823	APEX1	3.04e-02	2.49e-01	-0.21811	4.42e-01
ENSG00000100836	PABPN1	9.33e-02	7.11e-02	0.02217	9.67e-01
ENSG00000100852	ARHGAP5	3.68e-02	2.02e-01	-0.16418	8.84e-01
ENSG00000100865	CINP	-2.02e-02	4.08e-01	-0.42779	3.33e-01
ENSG00000100867	DHRS2	-7.10e-01	6.79e-01	-1.38745	3.27e-01
ENSG00000100883	SRP54	-2.46e-01	-3.77e-01	0.13234	8.46e-01
ENSG00000100888	CHD8	-4.01e-01	-6.32e-01	0.23200	5.87e-01
ENSG00000100889	PCK2	3.07e-01	4.09e-01	-0.10111	8.27e-01
ENSG00000100890	PRORP	7.38e-03	-2.45e-01	0.25248	6.03e-01
ENSG00000100897	DCAF11	2.44e-01	3.49e-01	-0.10461	8.25e-01
ENSG00000100902	PSMA6	5.22e-01	4.92e-01	0.03057	9.55e-01
ENSG00000100906	NFKBIA	1.00e-02	1.78e-01	-0.16759	6.86e-01
ENSG00000100908	EMC9	4.33e-01	5.42e-01	-0.10859	8.71e-01
ENSG00000100911	PSME2	5.34e-01	3.88e-01	0.14685	7.53e-01
ENSG00000100916	BRMS1L	-5.47e-01	-7.14e-01	0.16782	9.30e-01
ENSG00000100926	TM9SF1	1.64e-01	2.72e-01	-0.10779	7.96e-01
ENSG00000100934	SEC23A	-2.56e-01	-5.13e-01	0.25690	6.74e-01
ENSG00000100938	GMPR2	1.37e-01	2.07e-01	-0.06965	8.93e-01
ENSG00000100941	PNN	-1.79e+00	-1.51e+00	-0.27933	7.40e-01
ENSG00000100949	RABGGTA	3.71e-02	8.34e-02	-0.04653	9.36e-01
ENSG00000100968	NFATC4	-1.61e+00	3.80e-01	-1.99005	1.09e-01
ENSG00000100979	PLTP	2.60e-01	-2.76e-01	0.53738	5.60e-01
ENSG00000100982	PCIF1	1.76e-01	3.00e-01	-0.12367	7.53e-01
ENSG00000100985	MMP9	2.20e-02	-2.24e-01	0.24680	9.31e-01
ENSG00000100991	TRPC4AP	2.20e-01	1.28e-01	0.09257	8.31e-01
ENSG00000100994	PYGB	1.57e-01	2.52e-01	-0.09436	8.29e-01
ENSG00000100997	ABHD12	1.78e-01	2.32e-01	-0.05423	9.09e-01
ENSG00000101000	PROCR	3.31e-01	5.00e-01	-0.16932	8.19e-01
ENSG00000101003	GINS1	6.70e-02	4.73e-02	0.01987	9.83e-01
ENSG00000101004	NINL	-3.61e-01	-6.40e-01	0.27972	7.05e-01
ENSG00000101019	UQCC1	8.40e-02	2.63e-01	-0.17933	6.50e-01
ENSG00000101040	ZMYND8	-1.23e-01	-1.22e-01	-0.00108	1.00e+00
ENSG00000101052	IFT52	5.50e-02	1.55e-01	-0.09944	9.17e-01
ENSG00000101057	MYBL2	1.05e-01	2.82e-01	-0.17653	4.91e-01
ENSG00000101076	HNF4A	1.31e+00	1.16e-01	1.20020	3.25e-01
ENSG00000101079	NDRG3	1.91e-01	2.47e-01	-0.05656	9.03e-01
ENSG00000101084	RAB5IF	5.25e-01	7.09e-01	-0.18401	5.52e-01
ENSG00000101098	RIMS4	2.17e-01	3.77e-01	-0.15981	6.39e-01
ENSG00000101104	PABPC1L	-8.34e-01	-1.24e+00	0.40397	8.44e-01
ENSG00000101109	STK4	-1.05e-01	-3.15e-01	0.21098	6.78e-01
ENSG00000101115	SALL4	2.68e-01	1.21e-01	0.14768	7.79e-01
ENSG00000101126	ADNP	-1.41e-02	-1.64e-01	0.15009	7.15e-01
ENSG00000101132	PFDN4	-6.77e-02	6.77e-01	-0.74426	4.98e-01
ENSG00000101138	CSTF1	1.27e-01	-6.52e-03	0.13321	8.09e-01
ENSG00000101146	RAE1	2.48e-01	2.56e-01	-0.00871	9.92e-01
ENSG00000101150	TPD52L2	3.00e-01	3.80e-01	-0.08015	8.43e-01
ENSG00000101152	DNAJC5	7.86e-02	1.53e-01	-0.07408	8.55e-01
ENSG00000101158	NELFCD	5.22e-03	1.31e-01	-0.12567	7.61e-01
ENSG00000101160	CTSZ	-8.40e-03	2.02e-01	-0.21013	4.56e-01
ENSG00000101161	PRPF6	-3.18e-02	6.44e-02	-0.09626	8.07e-01
ENSG00000101166	PRELID3B	-1.15e-01	-1.09e-02	-0.10356	8.94e-01
ENSG00000101181	MTG2	1.43e-01	3.59e-01	-0.21615	5.97e-01
ENSG00000101182	PSMA7	3.01e-01	4.44e-01	-0.14263	7.04e-01
ENSG00000101187	SLCO4A1	2.23e-02	1.85e-01	-0.16275	6.06e-01
ENSG00000101189	MRGBP	7.52e-02	2.85e-01	-0.20994	6.13e-01
ENSG00000101190	TCFL5	2.88e-01	3.79e-01	-0.09154	8.94e-01
ENSG00000101191	DIDO1	-2.52e-01	-2.94e-01	0.04188	9.30e-01
ENSG00000101193	GID8	-8.01e-02	-4.93e-02	-0.03086	9.55e-01
ENSG00000101199	ARFGAP1	-2.36e-01	-3.85e-01	0.14897	6.99e-01
ENSG00000101210	EEF1A2	1.72e-01	2.85e-01	-0.11283	7.56e-01
ENSG00000101213	PTK6	1.29e-01	4.15e-01	-0.28674	8.69e-01
ENSG00000101216	GMEB2	8.34e-02	2.15e-01	-0.13186	7.72e-01
ENSG00000101220	C20orf27	3.35e-01	4.15e-01	-0.07978	8.56e-01
ENSG00000101222	SPEF1	2.37e-01	-2.16e-01	0.45763	8.52e-01
ENSG00000101224	CDC25B	1.08e-01	2.16e-01	-0.10838	7.66e-01
ENSG00000101236	RNF24	2.14e-01	6.25e-02	0.15175	7.79e-01
ENSG00000101246	ARFRP1	-2.05e-01	-2.52e-01	0.04656	9.46e-01
ENSG00000101247	NDUFAF5	-3.90e-01	-2.34e-01	-0.15556	9.07e-01
ENSG00000101255	TRIB3	5.09e-01	5.46e-01	-0.03688	9.42e-01
ENSG00000101265	RASSF2	4.17e-02	-1.15e-02	0.05367	9.70e-01
ENSG00000101266	CSNK2A1	5.83e-04	-3.29e-01	0.32930	3.80e-01
ENSG00000101290	CDS2	1.37e-01	4.22e-01	-0.28530	3.92e-01
ENSG00000101294	HM13	2.41e-01	2.58e-01	-0.01690	9.81e-01
ENSG00000101298	SNPH	-2.46e-01	-7.55e-02	-0.16875	9.06e-01
ENSG00000101310	SEC23B	-2.88e-01	1.39e-01	-0.42690	8.03e-01
ENSG00000101311	FERMT1	-4.07e-02	-9.01e-02	0.04964	9.37e-01
ENSG00000101335	MYL9	1.73e-01	3.63e-01	-0.18952	5.00e-01
ENSG00000101337	TM9SF4	-1.33e-01	-2.12e-02	-0.11201	7.75e-01
ENSG00000101343	CRNKL1	-3.56e-01	-6.04e-02	-0.29573	8.08e-01
ENSG00000101346	POFUT1	1.14e-01	1.45e-01	-0.03029	9.58e-01
ENSG00000101347	SAMHD1	2.62e-02	-1.55e-01	0.18148	7.64e-01
ENSG00000101350	KIF3B	-1.81e-01	-1.45e-01	-0.03576	9.57e-01
ENSG00000101353	MROH8	-5.52e-01	-6.15e-01	0.06287	9.87e-01
ENSG00000101361	NOP56	-5.85e-01	-6.87e-01	0.10187	8.10e-01
ENSG00000101363	MANBAL	3.92e-01	5.10e-01	-0.11797	7.71e-01
ENSG00000101365	IDH3B	2.97e-01	4.70e-01	-0.17335	5.92e-01
ENSG00000101367	MAPRE1	5.85e-02	-1.76e-01	0.23478	4.01e-01
ENSG00000101384	JAG1	-7.16e-01	-4.20e-01	-0.29656	7.08e-01
ENSG00000101391	CDK5RAP1	1.63e-01	1.51e-01	0.01120	9.89e-01
ENSG00000101400	SNTA1	5.44e-01	6.73e-01	-0.12881	7.57e-01
ENSG00000101407	TTI1	5.03e-02	-8.79e-03	0.05905	9.09e-01
ENSG00000101412	E2F1	3.30e-01	5.78e-01	-0.24773	2.86e-01
ENSG00000101413	RPRD1B	-2.36e-01	2.36e-02	-0.25981	6.18e-01
ENSG00000101417	PXMP4	3.13e-01	1.97e-01	0.11558	9.06e-01
ENSG00000101421	CHMP4B	-1.42e-02	1.22e-01	-0.13628	7.05e-01
ENSG00000101439	CST3	3.72e-01	5.81e-01	-0.20961	5.01e-01
ENSG00000101442	ACTR5	-2.01e-01	3.66e-01	-0.56741	1.73e-01
ENSG00000101444	AHCY	4.22e-01	5.75e-01	-0.15264	5.89e-01
ENSG00000101447	FAM83D	1.87e-01	3.60e-01	-0.17221	9.06e-01
ENSG00000101452	DHX35	9.85e-03	2.47e-03	0.00757	9.93e-01
ENSG00000101457	DNTTIP1	2.28e-01	3.67e-01	-0.13941	7.56e-01
ENSG00000101460	MAP1LC3A	8.30e-01	6.23e-01	0.20695	8.18e-01
ENSG00000101464	PIGU	2.75e-01	3.63e-01	-0.08704	9.00e-01
ENSG00000101473	ACOT8	5.05e-01	8.05e-01	-0.29994	4.74e-01
ENSG00000101474	APMAP	3.45e-01	4.00e-01	-0.05438	9.11e-01
ENSG00000101544	ADNP2	-4.15e-01	-5.93e-01	0.17869	8.32e-01
ENSG00000101546	RBFA	1.79e-01	2.46e-01	-0.06688	9.48e-01
ENSG00000101557	USP14	2.32e-01	7.75e-02	0.15413	7.63e-01
ENSG00000101558	VAPA	1.55e-01	2.21e-01	-0.06598	9.03e-01
ENSG00000101574	METTL4	-8.98e-01	-1.48e-01	-0.75097	5.54e-01
ENSG00000101577	LPIN2	3.69e-02	-1.76e-01	0.21304	5.78e-01
ENSG00000101596	SMCHD1	-6.78e-01	-7.79e-01	0.10002	9.36e-01
ENSG00000101605	MYOM1	-6.14e-01	-2.10e-01	-0.40336	7.09e-01
ENSG00000101608	MYL12A	-1.81e-01	-3.21e-02	-0.14905	7.54e-01
ENSG00000101624	CEP76	2.19e-01	-4.09e-01	0.62928	5.04e-01
ENSG00000101639	CEP192	7.40e-01	7.26e-01	0.01405	9.88e-01
ENSG00000101654	RNMT	-8.45e-02	-4.07e-01	0.32317	7.31e-01
ENSG00000101665	SMAD7	2.75e-01	1.29e-01	0.14404	9.25e-01
ENSG00000101670	LIPG	-4.38e-01	-7.35e-01	0.30125	8.96e-01
ENSG00000101680	LAMA1	-8.17e-01	-3.72e-01	-0.44667	6.74e-01
ENSG00000101695	RNF125	-1.31e-01	3.28e-02	-0.16298	8.79e-01
ENSG00000101745	ANKRD12	-5.56e-01	-5.40e-01	-0.01825	9.98e-01
ENSG00000101752	MIB1	4.27e-01	6.09e-01	-0.18233	7.61e-01
ENSG00000101773	RBBP8	-6.74e-02	-4.93e-01	0.42671	5.97e-01
ENSG00000101782	RIOK3	-3.25e-01	-3.51e-01	0.02697	9.81e-01
ENSG00000101811	CSTF2	1.03e-03	2.34e-01	-0.23313	5.51e-01
ENSG00000101843	PSMD10	4.22e-02	8.24e-02	-0.04000	9.60e-01
ENSG00000101844	ATG4A	-1.34e-01	-4.05e-03	-0.12905	9.27e-01
ENSG00000101846	STS	6.98e-02	-1.10e-01	0.17988	5.93e-01
ENSG00000101849	TBL1X	-1.22e-01	-1.12e-01	-0.01014	9.94e-01
ENSG00000101856	PGRMC1	2.32e-01	2.62e-01	-0.02915	9.85e-01
ENSG00000101868	POLA1	-3.97e-02	-1.50e-01	0.11047	8.50e-01
ENSG00000101871	MID1	-5.32e-01	-1.26e-01	-0.40542	3.33e-01
ENSG00000101882	NKAP	-3.07e-01	7.66e-02	-0.38308	7.81e-01
ENSG00000101888	NXT2	-5.23e-01	-3.61e-01	-0.15111	9.67e-01
ENSG00000101898	MCTS2P	-1.35e-01	4.50e-01	-0.58387	7.69e-01
ENSG00000101901	ALG13	-8.09e-02	-3.02e-01	0.22144	7.81e-01
ENSG00000101911	PRPS2	1.10e-01	1.28e-01	-0.01833	9.85e-01
ENSG00000101928	MOSPD1	-5.88e-01	-2.21e-01	-0.36667	8.16e-01
ENSG00000101935	AMMECR1	-3.27e-01	1.46e-01	-0.47256	5.56e-01
ENSG00000101940	WDR13	1.52e-01	3.93e-01	-0.24000	3.72e-01
ENSG00000101945	SUV39H1	9.50e-02	2.99e-01	-0.20447	4.95e-01
ENSG00000101966	XIAP	4.38e-01	-1.41e+00	1.84939	5.26e-02
ENSG00000101972	STAG2	-3.92e-01	-8.54e-01	0.46101	7.15e-01
ENSG00000101974	ATP11C	9.54e-02	5.40e-01	-0.44728	7.88e-01
ENSG00000101986	ABCD1	-4.79e-03	1.32e-01	-0.13718	8.04e-01
ENSG00000101997	CCDC22	1.38e-01	2.82e-01	-0.14455	7.81e-01
ENSG00000102003	SYP	-5.70e-01	2.99e-01	-0.86876	1.88e-01
ENSG00000102007	PLP2	2.12e-01	3.02e-01	-0.08953	8.12e-01
ENSG00000102024	PLS3	1.38e-01	-3.54e-01	0.49140	2.27e-01
ENSG00000102030	NAA10	2.13e-01	4.54e-01	-0.24118	5.27e-01
ENSG00000102034	ELF4	-7.97e-02	8.54e-02	-0.16492	6.96e-01
ENSG00000102038	SMARCA1	-6.77e-02	-2.79e-01	0.21224	8.88e-01
ENSG00000102048	ASB9	3.63e-01	3.03e-01	0.06073	9.50e-01
ENSG00000102054	RBBP7	6.07e-02	-7.07e-02	0.13139	6.97e-01
ENSG00000102078	SLC25A14	-9.32e-02	-1.97e-01	0.10293	9.59e-01
ENSG00000102081	FMR1	-2.82e-01	-5.06e-01	0.22418	8.16e-01
ENSG00000102096	PIM2	3.36e-01	3.35e-01	0.00000	1.00e+00
ENSG00000102098	SCML2	-2.81e-01	-1.03e-01	-0.17792	8.25e-01
ENSG00000102100	SLC35A2	1.13e-01	1.60e-01	-0.04724	9.29e-01
ENSG00000102103	PQBP1	3.92e-01	5.67e-01	-0.17571	6.09e-01
ENSG00000102119	EMD	3.00e-01	4.31e-01	-0.13111	7.45e-01
ENSG00000102125	TAZ	-1.63e-01	-4.56e-02	-0.11755	8.86e-01
ENSG00000102144	PGK1	4.66e-01	5.27e-01	-0.06148	8.93e-01
ENSG00000102158	MAGT1	-3.80e-01	-4.29e-01	0.04927	9.36e-01
ENSG00000102172	SMS	5.50e-02	-3.03e-02	0.08541	8.35e-01
ENSG00000102174	PHEX	2.66e-01	2.09e-01	0.05876	9.79e-01
ENSG00000102178	UBL4A	5.43e-01	2.69e-01	0.27464	5.02e-01
ENSG00000102181	CD99L2	1.10e-01	3.55e-01	-0.24482	4.54e-01
ENSG00000102189	EEA1	-1.65e+00	-1.78e+00	0.12300	9.68e-01
ENSG00000102218	RP2	4.89e-01	-2.66e-01	0.75597	2.45e-01
ENSG00000102221	JADE3	-2.80e-01	-6.20e-02	-0.21819	6.73e-01
ENSG00000102225	CDK16	9.57e-02	1.11e-01	-0.01551	9.75e-01
ENSG00000102226	USP11	-1.69e-02	8.78e-02	-0.10464	7.73e-01
ENSG00000102241	HTATSF1	-1.97e-01	-3.37e-01	0.14013	8.65e-01
ENSG00000102265	TIMP1	3.08e-01	4.97e-01	-0.18902	5.32e-01
ENSG00000102287	GABRE	-1.31e+00	-2.05e+00	0.73783	2.40e-01
ENSG00000102302	FGD1	-5.57e-02	-1.20e-02	-0.04347	9.41e-01
ENSG00000102309	PIN4	-3.85e-02	-7.43e-02	0.03640	9.77e-01
ENSG00000102312	PORCN	3.12e-01	4.52e-01	-0.13962	8.71e-01
ENSG00000102316	MAGED2	3.16e-01	4.14e-01	-0.09767	7.95e-01
ENSG00000102317	RBM3	3.13e-02	9.38e-02	-0.06257	8.89e-01
ENSG00000102359	SRPX2	2.08e-01	1.60e-01	0.04924	9.80e-01
ENSG00000102362	SYTL4	-9.48e-01	2.22e-01	-1.17067	1.33e-01
ENSG00000102384	CENPI	-2.31e-02	-1.15e-01	0.09245	9.38e-01
ENSG00000102390	PBDC1	-2.63e-01	-2.89e-01	0.02705	9.88e-01
ENSG00000102393	GLA	2.49e-01	3.29e-01	-0.07937	8.77e-01
ENSG00000102401	ARMCX3	-8.34e-02	-1.73e-01	0.08954	9.18e-01
ENSG00000102452	NALCN	-1.18e-01	3.15e-01	-0.43134	8.34e-01
ENSG00000102471	NDFIP2	5.05e-02	1.63e-01	-0.11202	8.69e-01
ENSG00000102531	FNDC3A	-3.80e-01	-2.86e-01	-0.09362	8.95e-01
ENSG00000102543	CDADC1	2.31e-01	6.78e-01	-0.44440	7.54e-01
ENSG00000102554	KLF5	-2.24e-01	-1.15e-01	-0.11021	8.56e-01
ENSG00000102572	STK24	-1.49e-01	-2.26e-02	-0.12681	7.51e-01
ENSG00000102580	DNAJC3	4.53e-02	-5.86e-02	0.10439	9.09e-01
ENSG00000102595	UGGT2	-1.43e-01	5.47e-01	-0.69036	5.00e-01
ENSG00000102606	ARHGEF7	-4.37e-01	-4.82e-01	0.04458	9.43e-01
ENSG00000102699	PARP4	-2.06e-01	-3.53e-01	0.14758	7.72e-01
ENSG00000102710	SUPT20H	3.79e-02	-5.24e-01	0.56239	4.22e-01
ENSG00000102738	MRPS31	2.39e-01	-8.72e-02	0.32834	7.53e-01
ENSG00000102743	SLC25A15	9.76e-02	2.18e-01	-0.12019	9.01e-01
ENSG00000102753	KPNA3	-2.43e-01	-2.84e-01	0.04121	9.68e-01
ENSG00000102760	RGCC	3.33e-01	3.98e-01	-0.06447	9.70e-01
ENSG00000102763	VWA8	1.06e-01	2.20e-01	-0.11391	8.93e-01
ENSG00000102780	DGKH	-3.87e-01	-7.28e-01	0.33988	7.87e-01
ENSG00000102781	KATNAL1	-4.31e-02	-3.53e-01	0.31028	8.09e-01
ENSG00000102786	INTS6	-1.88e+00	-1.08e+00	-0.79886	4.96e-01
ENSG00000102796	DHRS12	3.24e-01	3.89e-01	-0.06533	9.88e-01
ENSG00000102804	TSC22D1	-1.51e-01	-2.85e-01	0.13415	7.64e-01
ENSG00000102805	CLN5	5.44e-01	3.31e-01	0.21255	8.46e-01
ENSG00000102854	MSLN	-4.87e-02	1.24e-01	-0.17276	6.36e-01
ENSG00000102858	MGRN1	-1.00e-01	-8.30e-02	-0.01737	9.77e-01
ENSG00000102870	ZNF629	-3.11e-01	-1.64e-01	-0.14744	7.60e-01
ENSG00000102871	TRADD	1.85e-01	3.50e-01	-0.16434	8.26e-01
ENSG00000102878	HSF4	-1.18e-01	3.11e-01	-0.42893	6.77e-01
ENSG00000102882	MAPK3	3.02e-01	4.12e-01	-0.11060	7.83e-01
ENSG00000102886	GDPD3	-1.07e+00	2.51e-01	-1.33654	2.07e-01
ENSG00000102890	ELMO3	-1.45e+00	-1.16e+00	-0.29307	9.28e-01
ENSG00000102893	PHKB	4.53e-01	2.69e-01	0.18456	7.56e-01
ENSG00000102897	LYRM1	8.05e-02	9.70e-02	-0.01614	9.94e-01
ENSG00000102898	NUTF2	3.21e-01	4.12e-01	-0.09013	8.39e-01
ENSG00000102900	NUP93	1.50e-01	2.55e-02	0.12481	7.58e-01
ENSG00000102901	CENPT	-6.03e-01	-2.06e-01	-0.39642	1.73e-01
ENSG00000102908	NFAT5	-1.01e-01	-3.16e-02	-0.06960	9.25e-01
ENSG00000102910	LONP2	1.04e-01	-2.22e-02	0.12631	7.96e-01
ENSG00000102921	N4BP1	-1.03e-01	7.54e-03	-0.11128	8.82e-01
ENSG00000102931	ARL2BP	1.21e-01	4.92e-02	0.07169	9.06e-01
ENSG00000102934	PLLP	1.79e-01	2.41e-01	-0.06175	9.42e-01
ENSG00000102967	DHODH	-1.34e-01	2.96e-01	-0.42895	4.90e-01
ENSG00000102974	CTCF	-1.23e-01	-2.44e-01	0.12087	8.14e-01
ENSG00000102977	ACD	2.15e-01	5.46e-01	-0.33092	5.02e-01
ENSG00000102978	POLR2C	4.61e-01	4.97e-01	-0.03602	9.43e-01
ENSG00000102981	PARD6A	2.85e-01	8.81e-01	-0.59550	3.33e-01
ENSG00000102984	ZNF821	8.96e-02	-1.12e+00	1.20874	9.92e-04
ENSG00000102996	MMP15	-5.92e-02	7.63e-02	-0.13594	8.29e-01
ENSG00000103005	USB1	1.81e-01	2.05e-01	-0.02432	9.75e-01
ENSG00000103018	CYB5B	1.75e-01	3.08e-01	-0.13317	7.81e-01
ENSG00000103021	CCDC113	-2.41e-01	6.24e-03	-0.24568	8.41e-01
ENSG00000103024	NME3	7.23e-01	7.68e-01	-0.04411	9.68e-01
ENSG00000103034	NDRG4	-1.44e+00	-5.87e-01	-0.85438	7.23e-01
ENSG00000103035	PSMD7	-1.51e-01	-1.49e-01	-0.00196	1.00e+00
ENSG00000103037	SETD6	-1.81e-01	-6.36e-01	0.45534	4.86e-01
ENSG00000103042	SLC38A7	-5.19e-01	-7.01e-01	0.18279	7.43e-01
ENSG00000103043	VAC14	6.32e-02	-3.92e-02	0.10246	8.21e-01
ENSG00000103047	TANGO6	9.73e-02	-7.34e-02	0.17069	6.99e-01
ENSG00000103051	COG4	1.03e-01	2.01e-01	-0.09738	8.25e-01
ENSG00000103061	SLC7A6OS	1.55e-01	-7.42e-01	0.89743	3.03e-03
ENSG00000103064	SLC7A6	-1.85e-01	6.19e-02	-0.24734	5.56e-01
ENSG00000103066	PLA2G15	1.31e-01	3.00e-01	-0.16847	7.53e-01
ENSG00000103067	ESRP2	-1.18e-01	-1.20e-01	0.00160	9.98e-01
ENSG00000103089	FA2H	4.71e-01	5.90e-01	-0.11810	9.24e-01
ENSG00000103091	WDR59	-2.27e-01	-1.11e-02	-0.21557	6.50e-01
ENSG00000103111	MON1B	2.89e-02	8.44e-02	-0.05540	9.13e-01
ENSG00000103121	CMC2	5.03e-01	5.63e-01	-0.05944	9.30e-01
ENSG00000103126	AXIN1	4.30e-02	2.58e-01	-0.21469	4.82e-01
ENSG00000103145	HCFC1R1	4.18e-01	5.99e-01	-0.18077	6.17e-01
ENSG00000103148	NPRL3	2.90e-02	1.80e-02	0.01096	9.88e-01
ENSG00000103150	MLYCD	1.12e+00	3.53e-01	0.76844	1.42e-01
ENSG00000103152	MPG	7.14e-01	9.45e-01	-0.23172	5.90e-01
ENSG00000103160	HSDL1	-5.27e-01	1.62e-01	-0.68829	1.71e-01
ENSG00000103168	TAF1C	-2.82e-01	-5.43e-01	0.26055	4.82e-01
ENSG00000103174	NAGPA	5.89e-02	2.20e-01	-0.16100	7.54e-01
ENSG00000103175	WFDC1	2.59e-01	3.75e-01	-0.11633	8.41e-01
ENSG00000103184	SEC14L5	2.42e-01	-2.65e+00	2.91556	5.26e-02
ENSG00000103187	COTL1	1.14e-01	2.91e-01	-0.17635	5.39e-01
ENSG00000103194	USP10	1.92e-02	1.19e-01	-0.09935	8.16e-01
ENSG00000103196	CRISPLD2	-4.99e-01	-2.16e-01	-0.28404	6.51e-01
ENSG00000103197	TSC2	-3.97e-01	-3.36e-01	-0.06094	9.01e-01
ENSG00000103199	ZNF500	1.67e-01	-2.16e-01	0.38277	3.81e-01
ENSG00000103202	NME4	3.03e-01	6.24e-01	-0.32104	2.30e-01
ENSG00000103222	ABCC1	-1.64e-01	-8.61e-02	-0.07794	8.59e-01
ENSG00000103226	NOMO3	7.53e-04	-3.47e-01	0.34827	6.77e-01
ENSG00000103227	LMF1	-2.60e-01	3.71e-01	-0.63064	3.42e-01
ENSG00000103241	FOXF1	9.18e-02	1.76e-02	0.07351	9.38e-01
ENSG00000103245	CIAO3	1.72e-02	4.49e-02	-0.02776	9.68e-01
ENSG00000103248	MTHFSD	-8.04e-02	-1.37e-01	0.05704	9.38e-01
ENSG00000103249	CLCN7	-1.35e-01	-1.22e-01	-0.01365	9.86e-01
ENSG00000103253	HAGHL	6.14e-01	8.12e-01	-0.19793	7.39e-01
ENSG00000103254	ANTKMT	6.00e-01	4.23e-01	0.17774	7.79e-01
ENSG00000103257	SLC7A5	-6.53e-02	5.56e-02	-0.12091	6.77e-01
ENSG00000103260	METRN	8.89e-01	9.63e-01	-0.07438	9.12e-01
ENSG00000103264	FBXO31	1.10e-01	-1.53e-01	0.26382	5.90e-01
ENSG00000103266	STUB1	1.51e-01	3.62e-01	-0.21083	5.06e-01
ENSG00000103269	RHBDL1	-3.24e-01	2.13e-01	-0.53637	6.46e-01
ENSG00000103274	NUBP1	1.83e-01	3.28e-01	-0.14415	7.68e-01
ENSG00000103275	UBE2I	2.51e-02	1.98e-01	-0.17284	6.13e-01
ENSG00000103319	EEF2K	-1.07e-01	-2.77e-01	0.17052	6.38e-01
ENSG00000103326	CAPN15	-3.57e-02	1.72e-01	-0.20735	5.91e-01
ENSG00000103335	PIEZO1	-3.12e-01	-2.27e-01	-0.08501	8.05e-01
ENSG00000103342	GSPT1	-3.81e-03	-1.78e-02	0.01400	9.80e-01
ENSG00000103343	ZNF174	2.30e-01	1.90e-02	0.21104	7.72e-01
ENSG00000103351	CLUAP1	-3.71e-01	-5.13e-01	0.14301	9.12e-01
ENSG00000103353	UBFD1	3.52e-01	1.37e-01	0.21443	6.36e-01
ENSG00000103356	EARS2	2.47e-02	-1.47e-01	0.17136	7.34e-01
ENSG00000103363	ELOB	4.49e-01	6.71e-01	-0.22128	4.98e-01
ENSG00000103365	GGA2	-3.84e-01	-1.81e-01	-0.20271	5.90e-01
ENSG00000103381	CPPED1	-9.39e-02	1.45e-01	-0.23908	8.04e-01
ENSG00000103404	USP31	2.78e-01	2.65e-01	0.01251	9.88e-01
ENSG00000103415	HMOX2	3.31e-01	3.82e-01	-0.05075	9.35e-01
ENSG00000103423	DNAJA3	9.80e-02	1.74e-01	-0.07601	8.61e-01
ENSG00000103429	BFAR	-1.26e-01	-6.52e-02	-0.06066	9.13e-01
ENSG00000103479	RBL2	-3.19e-01	-4.79e-01	0.16029	7.91e-01
ENSG00000103485	QPRT	4.69e-01	5.96e-01	-0.12672	7.27e-01
ENSG00000103495	MAZ	2.31e-01	3.10e-01	-0.07836	8.14e-01
ENSG00000103496	STX4	-1.25e-02	3.76e-01	-0.38862	4.33e-01
ENSG00000103502	CDIPT	3.65e-01	4.31e-01	-0.06629	8.86e-01
ENSG00000103507	BCKDK	1.54e-01	2.58e-01	-0.10469	7.91e-01
ENSG00000103510	KAT8	-3.47e-03	2.06e-01	-0.20937	6.36e-01
ENSG00000103512	NOMO1	-1.86e-01	1.16e-01	-0.30181	2.96e-01
ENSG00000103528	SYT17	1.53e-01	2.16e-01	-0.06335	9.36e-01
ENSG00000103534	TMC5	4.10e-02	-4.36e-01	0.47687	1.41e-01
ENSG00000103540	CCP110	1.03e-01	-9.97e-01	1.09734	2.58e-01
ENSG00000103544	VPS35L	2.03e-01	1.89e-01	0.01433	9.87e-01
ENSG00000103549	RNF40	4.16e-02	5.14e-02	-0.00984	9.90e-01
ENSG00000103550	KNOP1	2.46e-01	-2.60e-01	0.50663	1.15e-01
ENSG00000103591	AAGAB	7.33e-01	2.58e-01	0.47499	1.71e-01
ENSG00000103642	LACTB	4.35e-01	-2.59e-01	0.69573	3.96e-01
ENSG00000103653	CSK	2.32e-01	2.23e-01	0.00899	9.88e-01
ENSG00000103657	HERC1	-2.27e-01	-3.75e-01	0.14835	7.46e-01
ENSG00000103671	TRIP4	-3.67e-01	-3.80e-01	0.01305	9.93e-01
ENSG00000103707	MTFMT	1.65e-01	-4.18e-01	0.58297	1.99e-01
ENSG00000103723	AP3B2	1.52e-01	-4.63e-01	0.61440	6.22e-01
ENSG00000103769	RAB11A	3.76e-01	4.22e-01	-0.04577	9.43e-01
ENSG00000103811	CTSH	8.72e-01	8.51e-01	0.02180	9.92e-01
ENSG00000103852	TTC23	5.99e-02	-3.48e-01	0.40935	5.50e-01
ENSG00000103855	CD276	1.61e-01	2.49e-01	-0.08846	8.44e-01
ENSG00000103876	FAH	3.37e-01	5.68e-01	-0.23094	7.34e-01
ENSG00000103888	CEMIP	-4.81e-01	2.40e-01	-0.72147	4.57e-01
ENSG00000103932	RPAP1	-4.37e-02	-1.98e-01	0.15454	6.64e-01
ENSG00000103942	HOMER2	2.34e-01	-4.02e-01	0.63573	3.20e-01
ENSG00000103966	EHD4	3.43e-01	1.96e-01	0.14649	7.91e-01
ENSG00000103978	TMEM87A	2.66e-03	-1.55e-01	0.15735	8.66e-01
ENSG00000103994	ZNF106	-1.64e-01	-5.98e-01	0.43414	1.19e-01
ENSG00000103995	CEP152	-2.72e+00	-1.53e+00	-1.19242	3.77e-01
ENSG00000104047	DTWD1	-1.93e-01	-3.00e-01	0.11004	9.58e-01
ENSG00000104064	GABPB1	-2.21e-01	-2.37e-01	0.01570	9.91e-01
ENSG00000104067	TJP1	-4.64e-01	-5.45e-01	0.08147	8.80e-01
ENSG00000104081	BMF	-4.34e-01	3.11e-01	-0.74533	9.25e-02
ENSG00000104093	DMXL2	3.87e-01	-3.88e-01	0.77687	4.23e-01
ENSG00000104129	DNAJC17	9.49e-02	1.37e-02	0.08182	9.30e-01
ENSG00000104131	EIF3J	-9.73e-02	1.67e-01	-0.26341	7.28e-01
ENSG00000104133	SPG11	-1.05e-02	-2.85e-01	0.27459	8.08e-01
ENSG00000104140	RHOV	9.05e-02	2.83e-01	-0.19210	5.26e-01
ENSG00000104142	VPS18	3.69e-02	2.66e-01	-0.22888	4.45e-01
ENSG00000104147	OIP5	-9.14e-03	1.67e-01	-0.17560	8.61e-01
ENSG00000104154	SLC30A4	4.78e-02	-3.38e-01	0.38406	8.54e-01
ENSG00000104164	BLOC1S6	-1.92e-01	-3.49e-01	0.15727	8.92e-01
ENSG00000104205	SGK3	-7.12e-01	-2.21e-01	-0.49678	7.60e-01
ENSG00000104213	PDGFRL	3.32e-01	2.39e-01	0.09307	8.68e-01
ENSG00000104218	CSPP1	2.64e-01	-1.47e-01	0.41043	5.56e-01
ENSG00000104219	ZDHHC2	4.81e-01	6.20e-01	-0.13702	9.36e-01
ENSG00000104221	BRF2	-4.60e-03	7.66e-02	-0.08099	8.94e-01
ENSG00000104228	TRIM35	-4.18e-01	-7.37e-02	-0.34411	4.27e-01
ENSG00000104231	ZFAND1	9.03e-02	-2.40e-01	0.33159	8.03e-01
ENSG00000104290	FZD3	-2.77e-01	-9.09e-01	0.63784	7.53e-01
ENSG00000104299	INTS9	6.07e-02	3.29e-01	-0.26858	5.20e-01
ENSG00000104312	RIPK2	-7.74e-01	-4.38e-01	-0.33459	7.81e-01
ENSG00000104324	CPQ	1.48e-01	1.66e-02	0.13210	9.35e-01
ENSG00000104325	DECR1	-1.63e-02	6.08e-02	-0.07652	9.35e-01
ENSG00000104331	BPNT2	1.57e-01	-1.55e-01	0.31136	4.36e-01
ENSG00000104341	LAPTM4B	3.07e-01	4.86e-01	-0.17868	5.97e-01
ENSG00000104343	UBE2W	-3.01e-01	7.94e-02	-0.37992	8.42e-01
ENSG00000104356	POP1	-1.30e-01	9.07e-02	-0.22087	7.71e-01
ENSG00000104365	IKBKB	-2.97e-01	-1.66e-01	-0.13067	8.22e-01
ENSG00000104368	PLAT	-1.16e-01	1.87e-01	-0.30387	6.09e-01
ENSG00000104369	JPH1	-4.51e-01	-2.00e-01	-0.25046	7.72e-01
ENSG00000104375	STK3	-2.61e-01	2.26e-01	-0.48713	6.50e-01
ENSG00000104381	GDAP1	-5.33e-01	-3.50e-01	-0.18110	8.83e-01
ENSG00000104388	RAB2A	2.81e-01	2.32e-01	0.04929	9.44e-01
ENSG00000104408	EIF3E	1.59e-01	2.40e-02	0.13592	8.40e-01
ENSG00000104412	EMC2	8.77e-02	1.28e-01	-0.03749	9.93e-01
ENSG00000104419	NDRG1	5.41e-02	2.15e-01	-0.16068	6.75e-01
ENSG00000104442	ARMC1	-2.02e-01	-2.89e-01	0.08823	9.30e-01
ENSG00000104447	TRPS1	-6.61e-01	-1.12e+00	0.45883	5.04e-01
ENSG00000104450	SPAG1	-7.54e-01	-4.73e-01	-0.27608	9.03e-01
ENSG00000104472	CHRAC1	-3.20e-02	6.07e-02	-0.09293	8.61e-01
ENSG00000104490	NCALD	-3.02e-01	-9.50e-01	0.65168	5.93e-01
ENSG00000104497	SNX16	-3.90e-01	-9.13e-01	0.52732	8.55e-01
ENSG00000104517	UBR5	-6.88e-01	-2.76e-01	-0.41234	3.61e-01
ENSG00000104522	GFUS	3.03e-01	3.88e-01	-0.08543	8.69e-01
ENSG00000104524	PYCR3	1.53e-01	1.62e-01	-0.00932	9.94e-01
ENSG00000104529	EEF1D	3.99e-01	6.33e-01	-0.23341	3.10e-01
ENSG00000104549	SQLE	-7.06e-02	-2.87e-01	0.21698	6.04e-01
ENSG00000104611	SH2D4A	-2.02e-01	-2.38e-01	0.03533	9.58e-01
ENSG00000104613	INTS10	-2.09e-01	-3.11e-01	0.10209	8.83e-01
ENSG00000104626	ERI1	-7.60e-01	-3.73e-01	-0.38749	6.19e-01
ENSG00000104635	SLC39A14	-1.58e-01	-1.29e-01	-0.02901	9.59e-01
ENSG00000104643	MTMR9	-4.04e-01	-3.81e-01	-0.02208	9.91e-01
ENSG00000104660	LEPROTL1	5.24e-01	7.01e-01	-0.17654	8.21e-01
ENSG00000104671	DCTN6	4.72e-01	-1.73e-01	0.64625	4.36e-01
ENSG00000104679	R3HCC1	1.03e-01	2.25e-01	-0.12176	7.97e-01
ENSG00000104687	GSR	7.98e-02	2.60e-01	-0.17988	5.82e-01
ENSG00000104689	TNFRSF10A	-2.71e-01	-5.41e-01	0.26937	6.37e-01
ENSG00000104691	UBXN8	-4.46e-01	-6.63e-01	0.21883	9.07e-01
ENSG00000104695	PPP2CB	3.27e-02	1.94e-01	-0.16105	7.91e-01
ENSG00000104714	ERICH1	-2.17e-01	-3.99e-01	0.18264	8.61e-01
ENSG00000104728	ARHGEF10	-7.17e-01	-1.04e+00	0.32685	4.54e-01
ENSG00000104731	KLHDC4	-8.21e-04	2.07e-01	-0.20786	5.50e-01
ENSG00000104738	MCM4	-4.39e-01	-7.29e-01	0.29042	5.14e-01
ENSG00000104756	KCTD9	3.33e-01	-3.66e-01	0.69928	1.60e-01
ENSG00000104760	FGL1	-3.34e-01	-2.30e-01	-0.10245	9.40e-01
ENSG00000104763	ASAH1	1.95e-01	4.41e-01	-0.24622	7.48e-01
ENSG00000104765	BNIP3L	2.32e-01	1.20e-01	0.11317	8.87e-01
ENSG00000104774	MAN2B1	-5.58e-02	3.10e-02	-0.08690	8.56e-01
ENSG00000104805	NUCB1	6.75e-02	3.02e-01	-0.23468	3.40e-01
ENSG00000104812	GYS1	-4.23e-02	-2.86e-02	-0.01366	9.89e-01
ENSG00000104823	ECH1	7.60e-02	2.93e-01	-0.21723	5.25e-01
ENSG00000104824	HNRNPL	4.80e-02	9.79e-02	-0.04973	9.25e-01
ENSG00000104825	NFKBIB	1.18e-01	2.20e-01	-0.10171	8.46e-01
ENSG00000104833	TUBB4A	-1.37e-01	4.85e-01	-0.62206	1.95e-01
ENSG00000104835	SARS2	-1.25e-01	7.57e-02	-0.20037	6.28e-01
ENSG00000104852	SNRNP70	-9.71e-03	1.46e-01	-0.15538	6.36e-01
ENSG00000104853	CLPTM1	5.28e-02	2.18e-01	-0.16536	5.76e-01
ENSG00000104856	RELB	1.75e-01	2.47e-01	-0.07099	9.59e-01
ENSG00000104859	CLASRP	-6.47e-02	-3.75e-02	-0.02684	9.72e-01
ENSG00000104863	LIN7B	1.04e+00	1.29e-01	0.91232	5.06e-01
ENSG00000104866	PPP1R37	-2.15e-01	-4.45e-01	0.22989	5.89e-01
ENSG00000104872	PIH1D1	1.80e-01	4.47e-01	-0.26618	4.18e-01
ENSG00000104880	ARHGEF18	-1.25e-01	4.53e-02	-0.17044	5.93e-01
ENSG00000104881	PPP1R13L	-1.63e-01	2.33e-01	-0.39527	2.37e-01
ENSG00000104884	ERCC2	-3.49e-01	-1.31e-01	-0.21789	5.91e-01
ENSG00000104885	DOT1L	-4.64e-01	-1.27e-01	-0.33711	1.75e-01
ENSG00000104886	PLEKHJ1	2.61e-01	1.85e-01	0.07661	8.76e-01
ENSG00000104888	SLC17A7	2.22e-01	-5.50e-01	0.77855	6.89e-01
ENSG00000104889	RNASEH2A	4.39e-01	6.11e-01	-0.17210	5.74e-01
ENSG00000104892	KLC3	1.24e-01	7.50e-02	0.04819	9.67e-01
ENSG00000104897	SF3A2	-6.03e-02	-1.21e-02	-0.04812	9.06e-01
ENSG00000104899	AMH	-2.54e-01	-4.07e-01	0.15316	8.94e-01
ENSG00000104904	OAZ1	5.07e-01	6.68e-01	-0.16124	5.58e-01
ENSG00000104907	TRMT1	-1.94e-01	-8.60e-02	-0.10787	8.00e-01
ENSG00000104915	STX10	3.81e-01	5.02e-01	-0.12167	7.67e-01
ENSG00000104936	DMPK	-1.96e-01	-1.35e-01	-0.06092	9.02e-01
ENSG00000104946	TBC1D17	-4.43e-02	-9.45e-02	0.05038	9.31e-01
ENSG00000104953	TLE6	6.73e-01	1.16e+00	-0.48986	3.51e-01
ENSG00000104957	CCDC130	-5.17e-01	-3.22e-01	-0.19523	7.56e-01
ENSG00000104960	PTOV1	4.04e-01	4.43e-01	-0.03890	9.38e-01
ENSG00000104964	TLE5	3.57e-01	4.95e-01	-0.13792	6.18e-01
ENSG00000104969	SGTA	8.54e-02	2.10e-01	-0.12510	6.95e-01
ENSG00000104973	MED25	-1.41e-02	2.96e-02	-0.04383	9.34e-01
ENSG00000104976	SNAPC2	3.01e-01	5.73e-01	-0.27144	7.40e-01
ENSG00000104979	C19orf53	4.08e-01	5.39e-01	-0.13112	6.99e-01
ENSG00000104980	TIMM44	-1.46e-01	1.34e-01	-0.28006	5.38e-01
ENSG00000104983	CCDC61	3.33e-02	-5.36e-01	0.56855	5.70e-01
ENSG00000104998	IL27RA	9.56e-02	-3.04e-02	0.12620	8.56e-01
ENSG00000105011	ASF1B	3.25e-01	4.38e-01	-0.11314	7.72e-01
ENSG00000105048	TNNT1	3.22e-01	5.92e-01	-0.27015	4.91e-01
ENSG00000105053	VRK3	2.64e-01	1.53e-01	0.11144	8.68e-01
ENSG00000105058	FAM32A	6.23e-02	9.44e-02	-0.03190	9.62e-01
ENSG00000105063	PPP6R1	6.91e-02	8.11e-02	-0.01202	9.87e-01
ENSG00000105072	C19orf44	-5.93e-01	-4.18e-01	-0.17457	8.56e-01
ENSG00000105085	MED26	-2.95e-01	-2.86e-01	-0.00801	9.96e-01
ENSG00000105088	OLFM2	4.88e-01	1.48e-01	0.34042	5.30e-01
ENSG00000105127	AKAP8	-5.41e-01	-4.57e-01	-0.08431	9.14e-01
ENSG00000105135	ILVBL	2.86e-01	3.38e-01	-0.05204	9.23e-01
ENSG00000105137	SYDE1	1.84e-01	3.88e-01	-0.20446	4.91e-01
ENSG00000105141	CASP14	-2.51e-02	4.56e-02	-0.07064	9.07e-01
ENSG00000105171	POP4	1.88e-01	4.15e-01	-0.22736	6.49e-01
ENSG00000105173	CCNE1	1.23e-01	4.02e-01	-0.27856	5.93e-01
ENSG00000105176	URI1	-1.35e-01	4.73e-02	-0.18180	8.29e-01
ENSG00000105185	PDCD5	-1.36e-01	-3.09e-02	-0.10499	8.91e-01
ENSG00000105186	ANKRD27	1.23e-01	-5.51e-01	0.67330	3.45e-03
ENSG00000105193	RPS16	5.27e-01	6.21e-01	-0.09383	8.04e-01
ENSG00000105197	TIMM50	3.88e-01	4.79e-01	-0.09124	8.21e-01
ENSG00000105202	FBL	5.34e-01	6.61e-01	-0.12713	7.21e-01
ENSG00000105204	DYRK1B	1.78e-01	1.27e-01	0.05076	9.50e-01
ENSG00000105220	GPI	4.97e-02	1.34e-01	-0.08454	8.22e-01
ENSG00000105221	AKT2	4.82e-02	1.84e-01	-0.13541	6.85e-01
ENSG00000105223	PLD3	1.68e-01	3.04e-01	-0.13597	6.50e-01
ENSG00000105227	PRX	-1.38e-02	-3.94e-02	0.02490	9.87e-01
ENSG00000105229	PIAS4	-9.03e-02	-3.73e-01	0.28223	4.49e-01
ENSG00000105245	NUMBL	-2.49e-02	-1.75e-01	0.15070	8.12e-01
ENSG00000105248	YJU2	2.46e-01	2.96e-01	-0.05006	9.43e-01
ENSG00000105251	SHD	-3.14e-01	6.97e-01	-1.01501	5.59e-01
ENSG00000105254	TBCB	2.21e-02	5.71e-01	-0.54892	1.11e-02
ENSG00000105255	FSD1	8.98e-02	3.10e-01	-0.21945	6.75e-01
ENSG00000105258	POLR2I	5.66e-01	6.38e-01	-0.07243	9.07e-01
ENSG00000105281	SLC1A5	5.50e-02	1.02e-01	-0.04651	9.08e-01
ENSG00000105287	PRKD2	-2.04e-01	-1.50e-01	-0.05372	9.35e-01
ENSG00000105289	TJP3	2.60e-01	-4.06e-02	0.30088	5.67e-01
ENSG00000105290	APLP1	-9.97e-02	1.91e-01	-0.29097	3.95e-01
ENSG00000105298	CACTIN	-8.81e-02	6.36e-02	-0.15178	8.05e-01
ENSG00000105321	CCDC9	-1.01e-01	2.84e-02	-0.12943	8.25e-01
ENSG00000105323	HNRNPUL1	-5.20e-02	1.62e-02	-0.06805	8.58e-01
ENSG00000105325	FZR1	-2.12e-01	1.50e-01	-0.36245	2.65e-01
ENSG00000105327	BBC3	3.23e-01	3.96e-01	-0.07291	9.11e-01
ENSG00000105329	TGFB1	6.62e-02	1.36e-01	-0.06927	9.48e-01
ENSG00000105339	DENND3	-2.69e-01	-1.06e+00	0.79011	3.21e-01
ENSG00000105341	DMAC2	4.26e-01	5.08e-01	-0.08135	8.66e-01
ENSG00000105355	PLIN3	2.45e-01	2.84e-01	-0.03933	9.30e-01
ENSG00000105357	MYH14	-3.25e-01	4.97e-01	-0.81989	6.01e-01
ENSG00000105364	MRPL4	4.68e-01	5.55e-01	-0.08735	8.33e-01
ENSG00000105372	RPS19	5.98e-01	7.63e-01	-0.16494	6.03e-01
ENSG00000105373	NOP53	1.84e-02	3.79e-02	-0.01970	9.77e-01
ENSG00000105376	ICAM5	-6.92e-01	-1.74e-01	-0.51825	3.42e-01
ENSG00000105379	ETFB	3.46e-01	4.23e-01	-0.07682	8.66e-01
ENSG00000105393	BABAM1	3.81e-01	3.79e-01	0.00228	9.96e-01
ENSG00000105397	TYK2	-2.55e-01	-4.05e-03	-0.25123	3.44e-01
ENSG00000105401	CDC37	-3.32e-02	1.15e-01	-0.14818	6.32e-01
ENSG00000105402	NAPA	1.88e-01	4.03e-01	-0.21540	5.35e-01
ENSG00000105404	RABAC1	5.67e-01	7.55e-01	-0.18813	6.48e-01
ENSG00000105419	MEIS3	4.37e-01	8.13e-01	-0.37632	3.73e-01
ENSG00000105426	PTPRS	-1.67e-01	-2.08e-01	0.04122	9.58e-01
ENSG00000105427	CNFN	1.38e-01	5.77e-01	-0.43931	5.40e-01
ENSG00000105429	MEGF8	-2.30e-01	-1.03e-01	-0.12710	7.32e-01
ENSG00000105438	KDELR1	1.56e-01	3.41e-01	-0.18465	5.72e-01
ENSG00000105443	CYTH2	-1.57e-01	-1.27e-01	-0.02995	9.66e-01
ENSG00000105447	GRWD1	-9.78e-02	1.92e-01	-0.29051	4.22e-01
ENSG00000105464	GRIN2D	1.43e-01	-1.45e-01	0.28801	5.59e-01
ENSG00000105483	CARD8	-6.37e-02	-1.75e-02	-0.04484	9.86e-01
ENSG00000105486	LIG1	-1.33e-01	-6.74e-02	-0.06612	8.83e-01
ENSG00000105497	ZNF175	6.30e-02	2.24e-01	-0.15982	9.51e-01
ENSG00000105499	PLA2G4C	-3.12e-01	4.61e-01	-0.77331	2.50e-01
ENSG00000105514	RAB3D	-4.60e-02	1.01e-01	-0.14694	7.31e-01
ENSG00000105516	DBP	1.08e-01	3.34e-01	-0.22626	7.04e-01
ENSG00000105518	TMEM205	4.46e-01	5.73e-01	-0.12680	7.40e-01
ENSG00000105520	PLPPR2	1.34e-01	1.45e-01	-0.01054	9.90e-01
ENSG00000105538	RASIP1	5.90e-01	5.26e-01	0.06372	9.07e-01
ENSG00000105550	FGF21	-5.28e-02	2.39e-01	-0.30211	9.26e-01
ENSG00000105552	BCAT2	2.39e-01	4.30e-01	-0.19145	6.70e-01
ENSG00000105556	MIER2	1.79e-02	6.03e-02	-0.04248	9.43e-01
ENSG00000105559	PLEKHA4	2.40e-03	9.30e-02	-0.09059	8.94e-01
ENSG00000105568	PPP2R1A	1.25e-01	3.12e-01	-0.18717	5.10e-01
ENSG00000105576	TNPO2	-4.34e-01	-5.59e-01	0.12468	7.77e-01
ENSG00000105583	WDR83OS	5.54e-01	5.69e-01	-0.01511	9.87e-01
ENSG00000105607	GCDH	2.44e-01	-7.99e-02	0.32415	4.22e-01
ENSG00000105612	DNASE2	1.37e-01	2.38e-01	-0.10066	8.21e-01
ENSG00000105613	MAST1	-6.51e-01	8.11e-02	-0.73136	3.15e-01
ENSG00000105617	LENG1	-2.32e-01	3.56e-01	-0.58739	4.27e-01
ENSG00000105618	PRPF31	-1.32e-02	9.00e-02	-0.10313	8.34e-01
ENSG00000105619	TFPT	3.33e-01	2.18e-01	0.11621	9.03e-01
ENSG00000105639	JAK3	-3.25e-01	2.64e-01	-0.58810	1.86e-01
ENSG00000105640	RPL18A	5.79e-01	6.74e-01	-0.09513	7.71e-01
ENSG00000105641	SLC5A5	1.85e-01	-4.51e-02	0.23082	7.53e-01
ENSG00000105643	ARRDC2	3.15e-02	1.01e-01	-0.06899	9.11e-01
ENSG00000105647	PIK3R2	7.87e-02	1.50e-01	-0.07079	8.65e-01
ENSG00000105649	RAB3A	7.03e-02	-1.06e-01	0.17560	8.55e-01
ENSG00000105650	PDE4C	-3.41e-01	-1.09e+00	0.75911	7.13e-01
ENSG00000105655	ISYNA1	1.95e-01	6.26e-01	-0.43178	3.92e-01
ENSG00000105656	ELL	-8.75e-03	1.39e-01	-0.14780	8.31e-01
ENSG00000105662	CRTC1	1.97e-02	2.93e-02	-0.00953	9.93e-01
ENSG00000105669	COPE	4.19e-01	6.68e-01	-0.24874	3.54e-01
ENSG00000105671	DDX49	3.32e-01	5.16e-01	-0.18344	5.91e-01
ENSG00000105676	ARMC6	2.26e-01	5.38e-01	-0.31148	3.03e-01
ENSG00000105677	TMEM147	3.89e-01	4.92e-01	-0.10272	7.96e-01
ENSG00000105698	USF2	2.39e-01	4.11e-01	-0.17246	5.97e-01
ENSG00000105699	LSR	-8.63e-02	8.31e-02	-0.16927	6.72e-01
ENSG00000105700	KXD1	9.45e-02	2.95e-01	-0.20023	5.36e-01
ENSG00000105701	FKBP8	4.48e-01	5.56e-01	-0.10755	7.49e-01
ENSG00000105705	SUGP1	-1.86e-01	5.94e-02	-0.24496	5.68e-01
ENSG00000105707	HPN	5.22e-03	7.22e-01	-0.71594	3.57e-01
ENSG00000105711	SCN1B	3.00e-01	1.97e-01	0.10299	8.69e-01
ENSG00000105717	PBX4	-7.85e-01	-3.01e-01	-0.48557	7.59e-01
ENSG00000105722	ERF	-1.34e-02	2.61e-01	-0.27456	3.82e-01
ENSG00000105723	GSK3A	1.26e-01	1.76e-01	-0.05104	9.14e-01
ENSG00000105726	ATP13A1	-5.56e-01	-3.85e-01	-0.17084	6.09e-01
ENSG00000105732	ZNF574	-9.95e-02	4.21e-01	-0.52030	1.20e-01
ENSG00000105738	SIPA1L3	-2.56e-01	-3.57e-01	0.10146	8.82e-01
ENSG00000105755	ETHE1	7.34e-01	8.26e-01	-0.09207	8.86e-01
ENSG00000105767	CADM4	1.80e-01	-1.34e-01	0.31395	8.29e-01
ENSG00000105771	SMG9	2.76e-02	1.13e-02	0.01640	9.80e-01
ENSG00000105778	AVL9	-6.13e-01	-1.16e-02	-0.60161	2.40e-01
ENSG00000105793	GTPBP10	-4.48e-02	-9.34e-01	0.89032	4.38e-01
ENSG00000105808	RASA4	-8.21e-01	-7.78e-01	-0.04062	9.86e-01
ENSG00000105810	CDK6	-1.12e+00	3.42e-01	-1.46559	3.15e-01
ENSG00000105819	PMPCB	1.53e-01	1.20e-01	0.03370	9.67e-01
ENSG00000105821	DNAJC2	-4.63e-01	-1.27e+00	0.80417	5.80e-01
ENSG00000105825	TFPI2	2.16e-01	8.16e-02	0.13397	8.40e-01
ENSG00000105829	BET1	1.86e-01	-9.44e-02	0.28115	8.38e-01
ENSG00000105835	NAMPT	-2.29e-01	-3.26e-02	-0.19652	8.48e-01
ENSG00000105849	POLR1F	8.71e-02	-7.05e-01	0.79434	4.77e-01
ENSG00000105854	PON2	-7.19e-02	2.63e-02	-0.09764	9.21e-01
ENSG00000105855	ITGB8	-2.63e-01	-7.02e-01	0.43982	4.91e-01
ENSG00000105856	HBP1	2.84e-01	-3.25e-01	0.60949	1.42e-01
ENSG00000105866	SP4	-2.28e+00	-1.48e+00	-0.80034	5.57e-01
ENSG00000105875	WDR91	-5.46e-01	1.99e-01	-0.74441	3.15e-01
ENSG00000105877	DNAH11	-1.10e+00	-9.59e-01	-0.14490	9.72e-01
ENSG00000105879	CBLL1	-9.07e-02	-6.19e-02	-0.02848	9.84e-01
ENSG00000105887	MTPN	-4.84e-02	1.92e-02	-0.06730	9.14e-01
ENSG00000105926	MPP6	8.08e-01	1.02e+00	-0.21251	8.37e-01
ENSG00000105928	GSDME	-6.93e-02	7.91e-02	-0.14808	7.85e-01
ENSG00000105929	ATP6V0A4	-1.40e-01	9.27e-05	-0.14007	8.73e-01
ENSG00000105939	ZC3HAV1	-1.16e-01	-1.12e-01	-0.00365	9.95e-01
ENSG00000105948	TTC26	9.45e-02	-6.90e-01	0.78634	3.82e-01
ENSG00000105953	OGDH	1.56e-02	2.53e-02	-0.00964	9.88e-01
ENSG00000105963	ADAP1	3.90e-01	-1.65e-01	0.55554	6.53e-01
ENSG00000105968	H2AZ2	2.66e-01	4.54e-01	-0.18793	5.95e-01
ENSG00000105971	CAV2	6.37e-01	6.46e-02	0.57318	3.74e-01
ENSG00000105974	CAV1	3.83e-01	1.13e-01	0.27035	5.04e-01
ENSG00000105976	MET	-1.68e-02	-1.98e-01	0.18135	5.84e-01
ENSG00000105983	LMBR1	-4.69e-01	-1.31e-01	-0.33781	5.59e-01
ENSG00000105993	DNAJB6	-2.37e-01	-1.29e-02	-0.22348	6.24e-01
ENSG00000105997	HOXA3	-3.12e-01	-1.56e-01	-0.15639	8.72e-01
ENSG00000106003	LFNG	1.51e-01	3.21e-01	-0.17034	9.07e-01
ENSG00000106004	HOXA5	-1.18e-01	-3.78e-02	-0.08197	9.30e-01
ENSG00000106006	HOXA6	3.91e-01	-7.32e-01	1.12510	3.82e-01
ENSG00000106009	BRAT1	2.46e-01	1.73e-01	0.07377	8.73e-01
ENSG00000106012	IQCE	-2.85e-01	-4.03e-01	0.11880	8.54e-01
ENSG00000106025	TSPAN12	2.27e-01	6.48e-01	-0.41968	8.09e-01
ENSG00000106028	SSBP1	1.43e-01	1.92e-01	-0.04890	9.38e-01
ENSG00000106049	HIBADH	1.54e-01	1.85e-01	-0.03027	9.71e-01
ENSG00000106052	TAX1BP1	3.74e-01	1.03e-01	0.27317	8.00e-01
ENSG00000106066	CPVL	7.53e-02	-2.08e-02	0.09630	8.48e-01
ENSG00000106069	CHN2	-4.59e-01	-2.63e-01	-0.19585	8.91e-01
ENSG00000106070	GRB10	2.93e-01	6.07e-02	0.23227	6.36e-01
ENSG00000106077	ABHD11	1.68e-01	-2.03e-01	0.37145	6.09e-01
ENSG00000106078	COBL	-1.47e-01	-3.25e-01	0.17745	6.86e-01
ENSG00000106080	FKBP14	-3.16e-01	-3.70e-01	0.05339	9.75e-01
ENSG00000106086	PLEKHA8	-2.19e-01	-1.07e+00	0.84898	3.53e-01
ENSG00000106089	STX1A	-6.02e-01	-4.37e-02	-0.55913	6.13e-01
ENSG00000106100	NOD1	-5.47e-01	-7.10e-01	0.16253	8.71e-01
ENSG00000106105	GARS1	4.79e-02	-2.96e-02	0.07760	8.50e-01
ENSG00000106133	NSUN5P2	-4.59e-01	-2.38e-01	-0.22130	8.14e-01
ENSG00000106144	CASP2	-6.54e-02	-1.56e-03	-0.06387	8.91e-01
ENSG00000106153	CHCHD2	5.96e-01	8.51e-01	-0.25534	2.65e-01
ENSG00000106211	HSPB1	2.59e-01	4.92e-01	-0.23313	3.92e-01
ENSG00000106244	PDAP1	-5.87e-02	7.56e-02	-0.13402	8.00e-01
ENSG00000106245	BUD31	3.11e-01	2.72e-01	0.03854	9.43e-01
ENSG00000106246	PTCD1	-5.04e-01	-6.29e-01	0.12561	8.64e-01
ENSG00000106261	ZKSCAN1	7.96e-01	8.70e-01	-0.07460	9.03e-01
ENSG00000106263	EIF3B	-4.22e-02	-5.73e-02	0.01506	9.76e-01
ENSG00000106266	SNX8	2.47e-01	4.23e-01	-0.17661	6.24e-01
ENSG00000106268	NUDT1	4.89e-01	8.52e-01	-0.36260	3.92e-01
ENSG00000106290	TAF6	1.16e-01	2.26e-01	-0.10947	7.81e-01
ENSG00000106299	WASL	-1.66e-01	-2.91e-01	0.12582	8.56e-01
ENSG00000106305	AIMP2	2.76e-01	4.10e-01	-0.13416	7.51e-01
ENSG00000106327	TFR2	-6.89e-02	1.57e-01	-0.22529	7.06e-01
ENSG00000106330	MOSPD3	3.64e-01	4.52e-01	-0.08748	8.86e-01
ENSG00000106333	PCOLCE	1.78e-02	1.55e-01	-0.13721	6.63e-01
ENSG00000106344	RBM28	-1.93e-01	-1.09e-01	-0.08475	9.02e-01
ENSG00000106346	USP42	-8.52e-02	-2.23e-01	0.13788	8.41e-01
ENSG00000106348	IMPDH1	1.60e-01	2.50e-01	-0.09040	8.25e-01
ENSG00000106351	AGFG2	-4.46e-02	1.69e-01	-0.21356	4.95e-01
ENSG00000106355	LSM5	2.42e-01	5.54e-01	-0.31227	7.03e-01
ENSG00000106366	SERPINE1	-4.76e-02	-1.15e-01	0.06714	9.59e-01
ENSG00000106367	AP1S1	5.69e-01	7.11e-01	-0.14170	7.63e-01
ENSG00000106392	C1GALT1	-1.31e+00	-7.19e-01	-0.59205	8.08e-01
ENSG00000106397	PLOD3	-7.76e-02	3.19e-03	-0.08075	8.38e-01
ENSG00000106399	RPA3	9.02e-01	7.28e-01	0.17385	7.53e-01
ENSG00000106400	ZNHIT1	3.03e-01	6.21e-01	-0.31835	2.30e-01
ENSG00000106404	CLDN15	-3.92e-01	-4.83e-02	-0.34404	7.53e-01
ENSG00000106415	GLCCI1	-3.19e-01	1.65e-01	-0.48465	2.33e-01
ENSG00000106443	PHF14	-5.73e-01	-3.19e-01	-0.25315	8.05e-01
ENSG00000106459	NRF1	-2.09e-01	2.58e-01	-0.46740	2.11e-01
ENSG00000106460	TMEM106B	1.06e-01	-3.36e-01	0.44287	6.84e-01
ENSG00000106462	EZH2	2.70e-02	-2.40e-01	0.26698	4.89e-01
ENSG00000106477	CEP41	3.81e-01	-3.84e-01	0.76730	2.34e-01
ENSG00000106479	ZNF862	-7.18e-01	1.89e-01	-0.90551	4.34e-01
ENSG00000106484	MEST	5.13e-01	2.55e-01	0.25798	6.67e-01
ENSG00000106524	ANKMY2	8.44e-02	-8.26e-01	0.91464	3.82e-01
ENSG00000106526	ACTR3C	-7.16e-01	-2.93e-01	-0.42358	7.53e-01
ENSG00000106537	TSPAN13	1.95e-01	8.70e-02	0.10858	8.71e-01
ENSG00000106538	RARRES2	9.28e-01	1.13e+00	-0.20451	8.49e-01
ENSG00000106546	AHR	2.16e-01	-4.19e-01	0.63546	1.07e-01
ENSG00000106554	CHCHD3	1.79e-02	-2.66e-02	0.04459	9.36e-01
ENSG00000106571	GLI3	-2.91e-01	-1.09e-01	-0.18192	6.59e-01
ENSG00000106588	PSMA2	8.08e-02	8.30e-01	-0.74896	1.07e-01
ENSG00000106591	MRPL32	2.60e-01	2.50e-01	0.00985	9.93e-01
ENSG00000106603	COA1	6.87e-01	5.51e-01	0.13609	8.25e-01
ENSG00000106605	BLVRA	2.95e-01	1.61e-01	0.13437	8.23e-01
ENSG00000106608	URGCP	-3.36e-02	-1.00e-01	0.06668	9.01e-01
ENSG00000106609	TMEM248	2.19e-02	-4.42e-03	0.02629	9.59e-01
ENSG00000106610	STAG3L4	-5.47e-01	-1.12e-01	-0.43440	6.09e-01
ENSG00000106615	RHEB	2.60e-01	5.18e-02	0.20854	5.68e-01
ENSG00000106617	PRKAG2	-8.85e-01	3.44e-01	-1.22865	8.14e-02
ENSG00000106628	POLD2	1.79e-01	3.64e-01	-0.18535	5.06e-01
ENSG00000106635	BCL7B	1.42e-01	1.93e-01	-0.05046	9.16e-01
ENSG00000106636	YKT6	2.09e-01	3.72e-01	-0.16333	6.29e-01
ENSG00000106638	TBL2	-1.65e-02	-7.05e-02	0.05423	9.26e-01
ENSG00000106665	CLIP2	-2.09e-01	9.38e-02	-0.30252	5.29e-01
ENSG00000106682	EIF4H	1.12e-01	1.79e-01	-0.06735	8.59e-01
ENSG00000106683	LIMK1	-1.72e-01	1.20e-01	-0.29153	3.85e-01
ENSG00000106688	SLC1A1	-1.82e-01	-2.05e-01	0.02441	9.88e-01
ENSG00000106689	LHX2	-7.98e-02	2.17e-01	-0.29667	6.59e-01
ENSG00000106692	FKTN	6.75e-01	-9.49e-01	1.62840	2.48e-02
ENSG00000106714	CNTNAP3	-3.69e-01	-6.03e-01	0.23449	7.53e-01
ENSG00000106723	SPIN1	-1.17e-01	-1.02e-01	-0.01488	9.88e-01
ENSG00000106733	NMRK1	3.96e-01	-6.83e-02	0.46726	7.56e-01
ENSG00000106771	TMEM245	1.59e-02	5.08e-02	-0.03462	9.52e-01
ENSG00000106780	MEGF9	-1.20e-01	-1.70e-01	0.05005	9.38e-01
ENSG00000106785	TRIM14	1.31e-01	1.62e-01	-0.03070	9.65e-01
ENSG00000106789	CORO2A	1.82e-01	-1.77e-01	0.35995	6.86e-01
ENSG00000106799	TGFBR1	2.94e-01	1.09e-01	0.18555	8.86e-01
ENSG00000106803	SEC61B	7.46e-01	7.92e-01	-0.04564	9.45e-01
ENSG00000106829	TLE4	-3.85e-01	-3.46e-01	-0.03918	9.66e-01
ENSG00000106852	LHX6	1.30e-01	5.12e-01	-0.38168	8.16e-01
ENSG00000106853	PTGR1	1.56e-01	2.60e-01	-0.10384	8.08e-01
ENSG00000106868	SUSD1	-3.77e-01	-3.95e-01	0.01863	9.91e-01
ENSG00000106948	AKNA	3.08e-01	-1.67e-01	0.47435	3.62e-01
ENSG00000106976	DNM1	-2.60e-01	-6.38e-02	-0.19524	8.86e-01
ENSG00000106991	ENG	-4.68e-03	6.21e-02	-0.06686	8.91e-01
ENSG00000106992	AK1	4.65e-01	8.94e-01	-0.42931	2.40e-01
ENSG00000106993	CDC37L1	-2.82e-01	-7.38e-01	0.45906	8.09e-01
ENSG00000107021	TBC1D13	-4.66e-02	-1.27e-01	0.08048	8.61e-01
ENSG00000107036	RIC1	-6.26e-01	-4.09e-01	-0.21692	7.96e-01
ENSG00000107077	KDM4C	-5.48e-01	-9.99e-01	0.45145	5.61e-01
ENSG00000107099	DOCK8	-1.03e+00	1.17e-01	-1.15149	5.40e-01
ENSG00000107104	KANK1	-2.42e-01	-1.44e-01	-0.09686	8.56e-01
ENSG00000107130	NCS1	2.45e-01	4.40e-01	-0.19482	6.63e-01
ENSG00000107140	TESK1	6.18e-02	1.38e-01	-0.07611	8.91e-01
ENSG00000107159	CA9	-1.81e-01	1.97e-01	-0.37834	8.90e-01
ENSG00000107164	FUBP3	-2.97e-01	-2.62e-01	-0.03479	9.63e-01
ENSG00000107175	CREB3	2.62e-01	6.22e-01	-0.35997	1.79e-01
ENSG00000107185	RGP1	-1.08e-01	1.52e-02	-0.12281	7.61e-01
ENSG00000107186	MPDZ	-7.35e-02	7.71e-01	-0.84375	4.27e-01
ENSG00000107223	EDF1	3.95e-01	6.06e-01	-0.21014	4.66e-01
ENSG00000107249	GLIS3	7.48e-01	1.05e+00	-0.30154	5.39e-01
ENSG00000107262	BAG1	3.51e-01	4.51e-01	-0.10019	8.10e-01
ENSG00000107263	RAPGEF1	1.94e-02	-1.01e-01	0.12075	7.48e-01
ENSG00000107281	NPDC1	4.02e-02	2.93e-01	-0.25281	5.39e-01
ENSG00000107290	SETX	-3.35e-02	-7.43e-01	0.71110	1.98e-01
ENSG00000107295	SH3GL2	1.50e-01	-9.14e-02	0.24260	8.28e-01
ENSG00000107331	ABCA2	-2.77e-01	-2.32e-01	-0.04524	9.14e-01
ENSG00000107338	SHB	-2.71e-02	-9.16e-02	0.06463	9.22e-01
ENSG00000107341	UBE2R2	1.37e-01	7.94e-02	0.05715	9.02e-01
ENSG00000107362	ABHD17B	-2.21e-01	7.71e-02	-0.29894	7.26e-01
ENSG00000107371	EXOSC3	2.20e-01	-9.19e-02	0.31248	6.89e-01
ENSG00000107372	ZFAND5	2.08e-02	-1.99e-01	0.22011	6.28e-01
ENSG00000107404	DVL1	-1.65e-02	1.54e-01	-0.17016	5.90e-01
ENSG00000107438	PDLIM1	2.08e-01	3.97e-01	-0.18929	5.35e-01
ENSG00000107443	CCNJ	-1.39e-01	-2.69e-01	0.13033	9.51e-01
ENSG00000107521	HPS1	2.93e-01	2.60e-01	0.03363	9.55e-01
ENSG00000107537	PHYH	-2.63e-01	-4.95e-01	0.23163	7.15e-01
ENSG00000107551	RASSF4	-4.29e-01	-1.05e+00	0.63132	6.63e-01
ENSG00000107554	DNMBP	-4.07e-01	-5.00e-01	0.09334	8.39e-01
ENSG00000107560	RAB11FIP2	5.94e-01	1.36e-01	0.45992	7.71e-01
ENSG00000107566	ERLIN1	-5.62e-02	-1.28e-01	0.07134	8.83e-01
ENSG00000107581	EIF3A	-5.01e-01	-4.27e-01	-0.07366	8.90e-01
ENSG00000107625	DDX50	-1.03e-01	-4.44e-01	0.34218	7.29e-01
ENSG00000107643	MAPK8	-6.55e-02	2.40e-01	-0.30486	7.53e-01
ENSG00000107651	SEC23IP	-7.93e-01	-4.73e-01	-0.31888	7.27e-01
ENSG00000107669	ATE1	-2.58e-01	2.85e-01	-0.54201	4.06e-01
ENSG00000107672	NSMCE4A	1.16e-01	-9.35e-02	0.21029	8.09e-01
ENSG00000107679	PLEKHA1	-1.13e-01	-4.63e-01	0.34986	7.57e-01
ENSG00000107719	PALD1	9.65e-02	9.50e-02	0.00180	9.99e-01
ENSG00000107731	UNC5B	-1.13e-01	-1.24e-01	0.01218	9.93e-01
ENSG00000107738	VSIR	1.79e-01	6.78e-02	0.11096	8.46e-01
ENSG00000107745	MICU1	-1.90e-01	3.03e-01	-0.49282	7.44e-02
ENSG00000107758	PPP3CB	3.05e-01	2.24e-01	0.08112	9.06e-01
ENSG00000107771	CCSER2	1.99e-01	1.32e-01	0.06665	9.67e-01
ENSG00000107779	BMPR1A	2.58e-01	6.96e-01	-0.43771	6.74e-01
ENSG00000107789	MINPP1	-2.03e-01	-4.53e-01	0.25118	8.25e-01
ENSG00000107796	ACTA2	-5.57e-01	2.90e-01	-0.84855	1.32e-04
ENSG00000107798	LIPA	5.28e-04	-1.23e-01	0.12330	8.04e-01
ENSG00000107815	TWNK	-1.27e-01	-2.86e-01	0.15863	7.57e-01
ENSG00000107816	LZTS2	1.39e-01	2.03e-01	-0.06465	9.03e-01
ENSG00000107819	SFXN3	1.44e-01	3.03e-01	-0.15826	6.01e-01
ENSG00000107821	KAZALD1	1.61e-01	2.52e-02	0.13651	7.81e-01
ENSG00000107829	FBXW4	4.95e-01	4.91e-01	0.00433	9.94e-01
ENSG00000107833	NPM3	4.48e-01	3.77e-01	0.07116	8.91e-01
ENSG00000107854	TNKS2	-2.37e-01	-5.05e-01	0.26800	7.61e-01
ENSG00000107859	PITX3	6.61e-01	-9.05e-02	0.75425	6.63e-01
ENSG00000107862	GBF1	-1.58e-01	-5.34e-02	-0.10496	7.99e-01
ENSG00000107863	ARHGAP21	-3.40e-01	-7.11e-01	0.37220	4.06e-01
ENSG00000107864	CPEB3	-1.88e-01	-3.31e-01	0.14108	9.14e-01
ENSG00000107872	FBXL15	3.05e-01	6.41e-01	-0.33631	5.33e-01
ENSG00000107874	CUEDC2	5.58e-01	5.71e-01	-0.01331	9.88e-01
ENSG00000107882	SUFU	1.53e-01	4.69e-02	0.10589	8.42e-01
ENSG00000107890	ANKRD26	-7.97e-01	-8.99e-01	0.09822	9.73e-01
ENSG00000107897	ACBD5	-4.84e-01	-3.64e-01	-0.11759	9.14e-01
ENSG00000107902	LHPP	3.30e-01	5.73e-01	-0.24332	5.97e-01
ENSG00000107929	LARP4B	1.26e-01	1.51e-01	-0.02481	9.70e-01
ENSG00000107937	GTPBP4	-3.95e-01	-5.09e-01	0.11360	8.14e-01
ENSG00000107938	EDRF1	-1.53e-01	-4.36e-01	0.28282	7.56e-01
ENSG00000107949	BCCIP	5.32e-02	1.40e-01	-0.08540	9.43e-01
ENSG00000107951	MTPAP	1.80e-01	4.41e-02	0.13596	8.42e-01
ENSG00000107954	NEURL1	2.57e-01	3.39e-01	-0.08167	8.70e-01
ENSG00000107957	SH3PXD2A	-2.97e-02	-6.44e-02	0.03478	9.38e-01
ENSG00000107959	PITRM1	4.66e-03	1.33e-01	-0.12827	8.14e-01
ENSG00000107960	STN1	3.34e-01	1.47e-01	0.18775	8.21e-01
ENSG00000107968	MAP3K8	3.04e-01	5.53e-02	0.24915	6.34e-01
ENSG00000107984	DKK1	-3.64e-02	2.63e-02	-0.06586	9.73e-01
ENSG00000108010	GLRX3	6.07e-02	2.33e-01	-0.17262	7.57e-01
ENSG00000108021	TASOR2	-1.34e-01	-6.96e-01	0.56245	1.73e-01
ENSG00000108039	XPNPEP1	2.10e-01	-1.88e-01	0.39846	2.86e-01
ENSG00000108055	SMC3	-5.22e-01	-8.00e-01	0.27823	8.22e-01
ENSG00000108061	SHOC2	-3.84e-01	-2.35e-01	-0.14752	9.35e-01
ENSG00000108064	TFAM	-1.41e-01	-9.56e-01	0.81558	1.36e-01
ENSG00000108091	CCDC6	1.44e-01	1.56e-02	0.12857	7.53e-01
ENSG00000108094	CUL2	-1.58e-02	1.45e-01	-0.16086	9.01e-01
ENSG00000108100	CCNY	3.85e-01	4.27e-01	-0.04152	9.49e-01
ENSG00000108106	UBE2S	3.23e-01	6.00e-01	-0.27640	3.62e-01
ENSG00000108107	RPL28	2.85e-01	4.35e-01	-0.14969	6.02e-01
ENSG00000108175	ZMIZ1	-4.95e-01	-4.51e-01	-0.04449	9.62e-01
ENSG00000108176	DNAJC12	5.31e-01	2.50e-01	0.28266	7.32e-01
ENSG00000108179	PPIF	2.83e-01	2.79e-01	0.00385	9.94e-01
ENSG00000108187	PBLD	-1.06e+00	-5.28e-01	-0.52995	8.38e-01
ENSG00000108219	TSPAN14	-2.93e-02	2.09e-02	-0.05001	9.38e-01
ENSG00000108239	TBC1D12	-6.59e-01	-7.37e-01	0.07823	9.64e-01
ENSG00000108256	NUFIP2	-2.80e-01	-4.74e-01	0.19412	7.14e-01
ENSG00000108262	GIT1	-7.81e-03	3.15e-02	-0.03919	9.42e-01
ENSG00000108298	RPL19	4.07e-01	4.91e-01	-0.08359	8.25e-01
ENSG00000108306	FBXL20	-2.47e-01	-3.23e-01	0.07699	9.04e-01
ENSG00000108309	RUNDC3A	4.64e-02	5.02e-01	-0.45482	7.45e-01
ENSG00000108312	UBTF	-1.56e-01	-3.51e-01	0.19509	5.39e-01
ENSG00000108344	PSMD3	2.61e-01	3.22e-01	-0.06104	8.77e-01
ENSG00000108349	CASC3	-8.86e-02	-1.96e-02	-0.06887	8.74e-01
ENSG00000108352	RAPGEFL1	3.01e-01	-1.25e-01	0.42642	7.81e-01
ENSG00000108379	WNT3	9.02e-02	-1.63e-01	0.25324	7.71e-01
ENSG00000108384	RAD51C	4.42e-01	-1.95e-01	0.63794	2.47e-01
ENSG00000108389	MTMR4	-4.06e-02	1.73e-02	-0.05796	9.11e-01
ENSG00000108395	TRIM37	-6.52e-01	-5.52e-01	-0.10059	9.14e-01
ENSG00000108406	DHX40	-1.36e-01	-3.05e-01	0.17009	8.16e-01
ENSG00000108423	TUBD1	-3.95e-01	-6.46e-01	0.25158	9.02e-01
ENSG00000108424	KPNB1	-1.69e-01	-3.89e-01	0.22076	4.80e-01
ENSG00000108433	GOSR2	2.29e-01	3.99e-01	-0.17056	7.04e-01
ENSG00000108439	PNPO	1.90e-01	1.75e-01	0.01435	9.83e-01
ENSG00000108443	RPS6KB1	-2.71e-01	-1.08e+00	0.81133	2.91e-01
ENSG00000108448	TRIM16L	-8.29e-02	7.11e-01	-0.79353	1.25e-01
ENSG00000108465	CDK5RAP3	1.18e-02	1.81e-01	-0.16893	6.48e-01
ENSG00000108468	CBX1	2.66e-02	-2.18e-01	0.24496	5.32e-01
ENSG00000108469	RECQL5	-1.89e-01	-3.12e-01	0.12331	8.53e-01
ENSG00000108474	PIGL	-3.53e-01	1.02e-01	-0.45410	6.50e-01
ENSG00000108479	GALK1	6.61e-01	6.56e-01	0.00541	9.94e-01
ENSG00000108506	INTS2	-6.27e-01	-1.53e+00	0.90297	1.44e-01
ENSG00000108509	CAMTA2	-9.70e-02	1.68e-01	-0.26451	5.36e-01
ENSG00000108510	MED13	1.29e-01	-1.33e-01	0.26214	5.90e-01
ENSG00000108511	HOXB6	-1.16e-01	-2.97e-01	0.17887	8.94e-01
ENSG00000108515	ENO3	1.81e-01	2.56e-01	-0.07509	8.44e-01
ENSG00000108518	PFN1	1.71e-01	3.26e-01	-0.15519	5.79e-01
ENSG00000108523	RNF167	1.45e-01	5.57e-01	-0.41213	7.02e-02
ENSG00000108528	SLC25A11	3.60e-01	4.48e-01	-0.08780	8.54e-01
ENSG00000108551	RASD1	-1.88e+00	-1.55e+00	-0.32739	9.45e-01
ENSG00000108557	RAI1	-2.28e-01	-4.05e-01	0.17760	7.10e-01
ENSG00000108559	NUP88	-3.54e-01	-2.98e-01	-0.05554	9.46e-01
ENSG00000108561	C1QBP	5.26e-01	5.33e-01	-0.00674	9.93e-01
ENSG00000108578	BLMH	2.83e-02	2.70e-02	0.00138	9.98e-01
ENSG00000108582	CPD	-3.11e-01	-6.94e-01	0.38295	5.59e-01
ENSG00000108587	GOSR1	2.30e-01	-7.52e-02	0.30501	5.21e-01
ENSG00000108588	CCDC47	-3.34e-01	-3.48e-01	0.01450	9.88e-01
ENSG00000108590	MED31	7.13e-01	1.07e+00	-0.35591	6.95e-01
ENSG00000108591	DRG2	2.09e-01	2.41e-01	-0.03200	9.61e-01
ENSG00000108592	FTSJ3	-2.78e-01	-1.68e-01	-0.11035	8.14e-01
ENSG00000108599	AKAP10	-7.89e-01	-3.10e-01	-0.47905	5.06e-01
ENSG00000108602	ALDH3A1	2.25e-01	4.22e-01	-0.19668	7.72e-01
ENSG00000108604	SMARCD2	1.48e-01	1.67e-01	-0.01832	9.79e-01
ENSG00000108639	SYNGR2	3.75e-01	4.78e-01	-0.10303	8.34e-01
ENSG00000108641	B9D1	6.65e-01	9.22e-01	-0.25713	6.30e-01
ENSG00000108651	UTP6	2.43e-01	-5.36e-01	0.78070	2.03e-01
ENSG00000108654	DDX5	-4.80e-01	-7.40e-01	0.26024	4.59e-01
ENSG00000108666	C17orf75	-5.04e-01	-1.96e-01	-0.30771	8.12e-01
ENSG00000108669	CYTH1	-9.41e-02	-8.90e-02	-0.00523	9.96e-01
ENSG00000108671	PSMD11	-7.50e-03	3.04e-01	-0.31167	3.61e-01
ENSG00000108679	LGALS3BP	-4.93e-02	2.48e-02	-0.07414	8.43e-01
ENSG00000108691	CCL2	5.15e-01	4.90e-01	0.02488	9.84e-01
ENSG00000108733	PEX12	3.60e-02	-5.68e-01	0.60551	5.30e-01
ENSG00000108771	DHX58	1.54e-01	-3.43e-01	0.49705	2.66e-01
ENSG00000108773	KAT2A	-1.90e-01	-8.94e-02	-0.10053	7.83e-01
ENSG00000108774	RAB5C	3.76e-01	4.41e-01	-0.06449	8.69e-01
ENSG00000108784	NAGLU	1.22e-01	4.88e-03	0.11689	7.94e-01
ENSG00000108786	HSD17B1	-6.54e-01	-7.63e-01	0.10910	9.59e-01
ENSG00000108788	MLX	1.02e-01	3.41e-01	-0.23907	4.67e-01
ENSG00000108797	CNTNAP1	-7.86e-02	-1.94e-01	0.11553	8.22e-01
ENSG00000108799	EZH1	-6.84e-01	-2.47e-01	-0.43594	2.89e-01
ENSG00000108813	DLX4	-7.62e-02	1.75e-01	-0.25096	6.63e-01
ENSG00000108819	PPP1R9B	-1.25e-01	1.52e-02	-0.14023	6.87e-01
ENSG00000108821	COL1A1	-4.89e-01	-3.08e-01	-0.18026	7.53e-01
ENSG00000108825	PTGES3L-AARSD1	-9.40e-02	-3.96e-01	0.30175	8.16e-01
ENSG00000108826	MRPL27	4.99e-01	8.45e-01	-0.34537	3.12e-01
ENSG00000108828	VAT1	2.61e-01	2.63e-01	-0.00220	9.99e-01
ENSG00000108829	LRRC59	9.11e-02	1.55e-01	-0.06376	8.84e-01
ENSG00000108840	HDAC5	2.93e-02	1.95e-01	-0.16549	5.89e-01
ENSG00000108846	ABCC3	-5.04e-01	-8.94e-02	-0.41309	6.85e-01
ENSG00000108848	LUC7L3	-1.25e+00	-9.65e-01	-0.28343	8.23e-01
ENSG00000108852	MPP2	1.92e-01	2.03e-01	-0.01125	9.88e-01
ENSG00000108854	SMURF2	1.15e-01	3.50e-02	0.08162	9.46e-01
ENSG00000108861	DUSP3	-2.81e-02	6.15e-02	-0.08953	8.09e-01
ENSG00000108883	EFTUD2	2.05e-01	5.70e-02	0.14778	6.50e-01
ENSG00000108932	SLC16A6	-1.24e+00	-8.70e-01	-0.36558	8.51e-01
ENSG00000108946	PRKAR1A	-1.75e-01	-5.40e-02	-0.12124	8.32e-01
ENSG00000108953	YWHAE	7.07e-02	5.87e-02	0.01206	9.83e-01
ENSG00000108960	MMD	-5.95e-03	3.50e-01	-0.35586	6.19e-01
ENSG00000108961	RANGRF	3.55e-01	4.10e-01	-0.05446	9.30e-01
ENSG00000108963	DPH1	-3.40e-03	1.23e-01	-0.12583	7.72e-01
ENSG00000108984	MAP2K6	3.90e-01	9.27e-02	0.29832	7.53e-01
ENSG00000109016	DHRS7B	2.05e-01	5.26e-01	-0.32088	5.72e-01
ENSG00000109046	WSB1	-1.92e-01	-7.19e-04	-0.19154	7.72e-01
ENSG00000109062	SLC9A3R1	-2.13e-02	1.97e-01	-0.21809	5.13e-01
ENSG00000109065	NAT9	-1.36e-02	2.85e-01	-0.29890	4.90e-01
ENSG00000109066	TMEM104	-5.34e-01	-3.31e-01	-0.20262	6.76e-01
ENSG00000109072	VTN	2.35e-01	2.74e-01	-0.03959	9.61e-01
ENSG00000109079	TNFAIP1	-1.71e-01	-5.89e-02	-0.11173	7.83e-01
ENSG00000109083	IFT20	3.49e-01	-3.61e-02	0.38476	6.50e-01
ENSG00000109084	TMEM97	-9.49e-03	-5.67e-02	0.04733	9.14e-01
ENSG00000109089	CDR2L	5.92e-02	1.25e-01	-0.06624	8.90e-01
ENSG00000109099	PMP22	-1.39e-01	3.34e-02	-0.17261	6.63e-01
ENSG00000109103	UNC119	-9.13e-02	3.43e-01	-0.43503	3.15e-01
ENSG00000109107	ALDOC	2.16e-01	3.01e-01	-0.08476	8.74e-01
ENSG00000109111	SUPT6H	-1.98e-01	-3.11e-01	0.11283	7.72e-01
ENSG00000109113	RAB34	4.75e-01	5.06e-01	-0.03065	9.53e-01
ENSG00000109118	PHF12	-5.04e-01	-3.54e-01	-0.15045	7.50e-01
ENSG00000109133	TMEM33	6.72e-01	1.53e-01	0.51996	3.21e-01
ENSG00000109171	SLAIN2	-1.61e-02	-7.00e-01	0.68476	3.01e-01
ENSG00000109180	OCIAD1	1.31e-02	-1.74e-01	0.18727	7.77e-01
ENSG00000109184	DCUN1D4	-8.23e-02	1.79e-02	-0.10058	9.33e-01
ENSG00000109189	USP46	5.62e-01	-3.12e-02	0.59350	6.28e-01
ENSG00000109220	CHIC2	-4.71e-01	-2.29e-01	-0.23961	8.94e-01
ENSG00000109265	CRACD	-3.69e-01	-2.05e-01	-0.16340	8.29e-01
ENSG00000109320	NFKB1	-2.56e-01	-4.02e-02	-0.21557	6.44e-01
ENSG00000109323	MANBA	7.46e-01	-4.15e-01	1.16262	1.05e-01
ENSG00000109332	UBE2D3	-1.51e-01	-4.05e-02	-0.11006	8.21e-01
ENSG00000109381	ELF2	4.50e-01	4.01e-01	0.04898	9.56e-01
ENSG00000109390	NDUFC1	5.31e-01	5.31e-01	0.00000	1.00e+00
ENSG00000109436	TBC1D9	-2.96e-01	-4.50e-01	0.15446	8.41e-01
ENSG00000109445	ZNF330	-1.54e-01	-7.82e-02	-0.07557	9.48e-01
ENSG00000109458	GAB1	-2.97e-01	-2.72e-01	-0.02554	9.93e-01
ENSG00000109466	KLHL2	9.06e-01	3.72e-01	0.53436	5.59e-01
ENSG00000109472	CPE	1.63e-01	9.05e-02	0.07243	9.27e-01
ENSG00000109475	RPL34	1.15e+00	1.28e+00	-0.12686	8.30e-01
ENSG00000109501	WFS1	-9.15e-02	-2.48e-01	0.15658	7.15e-01
ENSG00000109519	GRPEL1	-2.59e-01	4.47e-02	-0.30309	6.37e-01
ENSG00000109534	GAR1	-8.09e-02	-5.05e-01	0.42421	6.13e-01
ENSG00000109536	FRG1	-1.97e-01	-2.47e-01	0.05010	9.70e-01
ENSG00000109572	CLCN3	-3.75e-01	-4.08e-01	0.03357	9.77e-01
ENSG00000109576	AADAT	-3.46e-01	-9.49e-02	-0.25131	8.94e-01
ENSG00000109586	GALNT7	1.47e-01	1.61e-01	-0.01462	9.93e-01
ENSG00000109606	DHX15	-1.08e-01	-2.25e-01	0.11698	8.34e-01
ENSG00000109618	SEPSECS	6.64e-01	1.85e-01	0.48215	7.60e-01
ENSG00000109625	CPZ	4.23e-02	1.14e-01	-0.07163	9.30e-01
ENSG00000109654	TRIM2	-3.93e-01	-2.66e-02	-0.36622	7.04e-01
ENSG00000109670	FBXW7	1.20e+00	6.83e-01	0.52226	3.92e-01
ENSG00000109674	NEIL3	2.53e-01	-3.97e-01	0.65217	5.31e-01
ENSG00000109685	NSD2	-9.98e-02	-3.05e-01	0.20521	6.23e-01
ENSG00000109686	SH3D19	-4.65e-01	-4.55e-01	-0.00985	9.95e-01
ENSG00000109689	STIM2	-1.27e-01	-4.60e-01	0.33414	7.81e-01
ENSG00000109736	MFSD10	1.92e-01	1.62e-01	0.02995	9.64e-01
ENSG00000109738	GLRB	-4.37e-02	-4.75e-01	0.43142	7.39e-01
ENSG00000109756	RAPGEF2	-5.27e-01	-7.81e-01	0.25399	8.37e-01
ENSG00000109762	SNX25	1.51e+00	8.30e-01	0.68280	2.54e-02
ENSG00000109775	UFSP2	1.59e-01	-2.69e-01	0.43045	6.98e-01
ENSG00000109787	KLF3	-2.17e-01	-1.33e-01	-0.08454	9.16e-01
ENSG00000109790	KLHL5	1.47e-02	-1.96e-02	0.03474	9.72e-01
ENSG00000109794	FAM149A	3.65e-02	7.41e-01	-0.70385	5.86e-01
ENSG00000109805	NCAPG	-3.42e-01	-8.71e-01	0.53012	5.96e-01
ENSG00000109814	UGDH	-5.11e-02	-4.83e-01	0.43181	3.67e-01
ENSG00000109819	PPARGC1A	-1.29e+00	-1.04e+00	-0.25029	9.23e-01
ENSG00000109846	CRYAB	-5.32e-02	3.14e-01	-0.36770	5.97e-01
ENSG00000109854	HTATIP2	1.93e-01	1.96e-01	-0.00256	1.00e+00
ENSG00000109861	CTSC	1.64e-01	2.89e-01	-0.12500	7.23e-01
ENSG00000109881	CCDC34	5.91e-02	-3.22e-01	0.38206	6.09e-01
ENSG00000109911	ELP4	1.23e-02	2.41e-02	-0.01101	9.95e-01
ENSG00000109917	ZPR1	2.29e-02	2.04e-01	-0.18142	7.30e-01
ENSG00000109919	MTCH2	5.50e-01	3.42e-01	0.20870	5.32e-01
ENSG00000109920	FNBP4	-4.46e-01	-8.14e-01	0.36851	4.28e-01
ENSG00000109971	HSPA8	2.60e-01	1.70e-01	0.08989	8.00e-01
ENSG00000110002	VWA5A	-5.62e-03	2.19e-01	-0.22477	5.93e-01
ENSG00000110011	DNAJC4	3.17e-01	4.61e-01	-0.14401	7.53e-01
ENSG00000110013	SIAE	-2.04e-01	3.19e-01	-0.52295	4.18e-01
ENSG00000110025	SNX15	1.61e-01	1.46e-01	0.01414	9.83e-01
ENSG00000110031	LPXN	-3.86e-01	-1.20e+00	0.81723	5.06e-01
ENSG00000110042	DTX4	-3.35e-01	4.52e-02	-0.38026	3.00e-01
ENSG00000110046	ATG2A	-3.02e-01	-1.80e-01	-0.12150	7.33e-01
ENSG00000110047	EHD1	-2.77e-03	2.18e-01	-0.22059	5.07e-01
ENSG00000110048	OSBP	-1.50e-01	-2.34e-01	0.08385	8.64e-01
ENSG00000110057	UNC93B1	-3.88e-02	-1.13e-01	0.07435	8.90e-01
ENSG00000110060	PUS3	1.09e-01	-5.62e-01	0.67546	5.97e-01
ENSG00000110063	DCPS	4.14e-01	4.15e-01	-0.00096	1.00e+00
ENSG00000110066	KMT5B	-6.42e-01	-7.40e-01	0.09943	9.46e-01
ENSG00000110074	FOXRED1	3.24e-01	4.97e-01	-0.17280	6.96e-01
ENSG00000110075	PPP6R3	-4.38e-01	-3.89e-01	-0.04850	9.54e-01
ENSG00000110080	ST3GAL4	2.98e-01	3.63e-01	-0.06429	9.01e-01
ENSG00000110090	CPT1A	-1.27e-02	7.59e-03	-0.02026	9.77e-01
ENSG00000110092	CCND1	-5.74e-01	-3.51e-01	-0.22283	5.88e-01
ENSG00000110104	CCDC86	8.37e-02	2.20e-01	-0.13648	6.96e-01
ENSG00000110107	PRPF19	2.07e-02	1.90e-01	-0.16897	5.31e-01
ENSG00000110108	TMEM109	3.04e-01	4.09e-01	-0.10549	8.31e-01
ENSG00000110171	TRIM3	-6.93e-03	-6.73e-01	0.66645	1.55e-01
ENSG00000110172	CHORDC1	-7.31e-01	-1.19e+00	0.46090	6.67e-01
ENSG00000110195	FOLR1	2.11e-01	4.58e-01	-0.24748	4.58e-01
ENSG00000110200	ANAPC15	2.01e-01	4.03e-01	-0.20170	6.24e-01
ENSG00000110218	PANX1	-8.61e-02	-1.32e-03	-0.08451	9.16e-01
ENSG00000110237	ARHGEF17	-2.12e-01	-3.60e-01	0.14862	7.29e-01
ENSG00000110274	CEP164	-3.74e-01	-3.87e-01	0.01297	9.91e-01
ENSG00000110315	RNF141	-1.04e-01	5.68e-02	-0.16062	8.69e-01
ENSG00000110321	EIF4G2	-4.00e-01	-6.45e-01	0.24482	4.95e-01
ENSG00000110330	BIRC2	-7.02e-02	-4.71e-01	0.40331	8.14e-01
ENSG00000110344	UBE4A	-7.67e-02	-1.50e-01	0.07359	8.86e-01
ENSG00000110367	DDX6	-2.31e-01	-4.25e-01	0.19453	7.07e-01
ENSG00000110395	CBL	-2.19e-01	-1.34e-01	-0.08528	8.70e-01
ENSG00000110400	NECTIN1	3.74e-02	1.53e-01	-0.11603	8.78e-01
ENSG00000110422	HIPK3	8.72e-01	4.73e-01	0.39977	2.62e-01
ENSG00000110429	FBXO3	3.94e-01	-1.66e-01	0.56180	5.80e-01
ENSG00000110435	PDHX	-2.21e-01	-3.30e-01	0.10883	8.42e-01
ENSG00000110442	COMMD9	4.25e-01	5.03e-01	-0.07799	8.87e-01
ENSG00000110455	ACCS	-1.11e+00	-6.77e-01	-0.43218	6.02e-01
ENSG00000110492	MDK	1.78e-01	5.62e-02	0.12257	8.70e-01
ENSG00000110497	AMBRA1	-2.13e-01	-1.81e-01	-0.03265	9.46e-01
ENSG00000110514	MADD	-3.51e-01	-3.88e-01	0.03717	9.38e-01
ENSG00000110536	PTPMT1	4.85e-01	5.26e-01	-0.04051	9.45e-01
ENSG00000110583	NAA40	-1.57e-01	-3.01e-01	0.14419	7.99e-01
ENSG00000110619	CARS1	1.26e-02	-6.87e-03	0.01936	9.69e-01
ENSG00000110628	SLC22A18	-7.45e-01	-3.79e-01	-0.36666	5.98e-01
ENSG00000110651	CD81	2.85e-01	4.75e-01	-0.19002	4.84e-01
ENSG00000110660	SLC35F2	1.60e-01	-8.34e-02	0.24364	5.49e-01
ENSG00000110696	C11orf58	-3.13e-01	-1.74e-01	-0.13866	8.25e-01
ENSG00000110697	PITPNM1	-6.23e-02	7.39e-02	-0.13610	7.53e-01
ENSG00000110700	RPS13	5.67e-01	6.40e-01	-0.07298	8.59e-01
ENSG00000110711	AIP	3.32e-01	5.90e-01	-0.25779	3.81e-01
ENSG00000110713	NUP98	-7.16e-02	-1.94e-01	0.12270	6.89e-01
ENSG00000110717	NDUFS8	3.64e-01	5.39e-01	-0.17506	5.13e-01
ENSG00000110719	TCIRG1	-1.81e-01	-9.00e-02	-0.09142	8.44e-01
ENSG00000110721	CHKA	9.44e-02	1.51e-01	-0.05706	9.28e-01
ENSG00000110723	EXPH5	-8.38e-01	-1.67e-01	-0.67135	5.57e-01
ENSG00000110756	HPS5	-2.74e-02	5.11e-02	-0.07881	9.16e-01
ENSG00000110768	GTF2H1	-5.25e-01	-1.95e-01	-0.32985	5.81e-01
ENSG00000110801	PSMD9	2.29e-01	3.93e-01	-0.16384	7.30e-01
ENSG00000110841	PPFIBP1	2.50e-02	-1.53e-01	0.17865	6.90e-01
ENSG00000110844	PRPF40B	-4.66e-01	-3.40e-01	-0.12494	8.73e-01
ENSG00000110851	PRDM4	-2.55e-01	-6.53e-01	0.39737	4.65e-01
ENSG00000110871	COQ5	-9.49e-02	-2.76e-04	-0.09444	9.07e-01
ENSG00000110876	SELPLG	-7.60e-02	5.91e-01	-0.66669	7.44e-01
ENSG00000110880	CORO1C	5.98e-02	-1.93e-01	0.25313	3.03e-01
ENSG00000110881	ASIC1	-7.92e-02	-5.93e-02	-0.01974	9.77e-01
ENSG00000110888	CAPRIN2	-1.49e+00	-9.56e-01	-0.53020	7.80e-01
ENSG00000110906	KCTD10	4.36e-02	9.91e-02	-0.05540	9.07e-01
ENSG00000110911	SLC11A2	-2.10e-01	-3.70e-01	0.16023	7.33e-01
ENSG00000110917	MLEC	-1.91e-01	-2.67e-02	-0.16392	6.48e-01
ENSG00000110921	MVK	1.61e-01	2.41e-01	-0.08048	9.06e-01
ENSG00000110925	CSRNP2	-6.03e-01	-4.36e-01	-0.16691	7.68e-01
ENSG00000110931	CAMKK2	5.36e-03	-1.36e-01	0.14137	7.46e-01
ENSG00000110955	ATP5F1B	5.30e-01	6.17e-01	-0.08691	8.21e-01
ENSG00000110958	PTGES3	1.14e-01	5.10e-02	0.06328	8.85e-01
ENSG00000110987	BCL7A	-2.62e-01	1.11e-01	-0.37279	5.00e-01
ENSG00000111011	RSRC2	-6.40e-01	-8.90e-01	0.24981	7.56e-01
ENSG00000111012	CYP27B1	-1.93e-01	-3.40e-01	0.14763	9.26e-01
ENSG00000111057	KRT18	1.67e-01	2.95e-01	-0.12805	7.03e-01
ENSG00000111077	TNS2	-4.92e-01	-3.02e-01	-0.19066	6.77e-01
ENSG00000111110	PPM1H	1.98e-02	3.22e-02	-0.01234	9.94e-01
ENSG00000111142	METAP2	-1.70e-01	-4.31e-01	0.26127	7.90e-01
ENSG00000111144	LTA4H	1.74e-01	3.62e-02	0.13800	7.08e-01
ENSG00000111145	ELK3	-4.29e-03	2.43e-01	-0.24579	8.80e-01
ENSG00000111181	SLC6A12	-1.77e+00	-1.86e-01	-1.58895	3.56e-02
ENSG00000111196	MAGOHB	8.21e-02	-8.19e-02	0.16574	8.87e-01
ENSG00000111203	ITFG2	-4.74e-01	-1.23e-01	-0.35041	5.26e-01
ENSG00000111206	FOXM1	-5.72e-02	6.44e-02	-0.12158	6.86e-01
ENSG00000111229	ARPC3	2.58e-01	-1.45e-02	0.27206	5.70e-01
ENSG00000111231	GPN3	-1.15e-01	-2.40e-01	0.12527	9.14e-01
ENSG00000111237	VPS29	5.80e-01	3.98e-01	0.18140	7.62e-01
ENSG00000111247	RAD51AP1	-5.20e-02	-3.56e-01	0.30748	8.58e-01
ENSG00000111252	SH2B3	-8.10e-02	5.05e-01	-0.58581	3.74e-01
ENSG00000111261	MANSC1	-5.18e-01	-2.53e-01	-0.26303	8.31e-01
ENSG00000111266	DUSP16	-1.45e-01	3.80e-01	-0.52494	3.32e-01
ENSG00000111269	CREBL2	5.89e-02	6.27e-02	-0.00336	1.00e+00
ENSG00000111271	ACAD10	-5.28e-01	-3.55e-01	-0.17276	7.89e-01
ENSG00000111275	ALDH2	1.12e-01	1.36e-01	-0.02358	9.88e-01
ENSG00000111276	CDKN1B	-4.54e-01	-5.69e-01	0.11560	8.54e-01
ENSG00000111300	NAA25	4.86e-01	-5.60e-01	1.04755	5.41e-03
ENSG00000111319	SCNN1A	-2.17e-01	2.14e-01	-0.42997	1.36e-01
ENSG00000111321	LTBR	8.45e-02	1.66e-01	-0.08152	8.50e-01
ENSG00000111325	OGFOD2	1.09e-01	2.12e-01	-0.10297	9.00e-01
ENSG00000111328	CDK2AP1	2.21e-01	2.45e-01	-0.02319	9.78e-01
ENSG00000111331	OAS3	2.01e-01	-1.49e-02	0.21540	4.83e-01
ENSG00000111344	RASAL1	3.99e-01	-8.02e-01	1.21746	4.98e-01
ENSG00000111358	GTF2H3	-3.85e-01	1.02e-01	-0.48609	5.98e-01
ENSG00000111361	EIF2B1	7.60e-03	-1.12e-01	0.11985	8.06e-01
ENSG00000111364	DDX55	-8.07e-01	-6.05e-01	-0.20285	7.81e-01
ENSG00000111371	SLC38A1	-8.26e-02	-1.03e-01	0.02029	9.72e-01
ENSG00000111412	SPRING1	7.69e-02	2.11e-01	-0.13446	8.16e-01
ENSG00000111424	VDR	-3.23e-01	1.31e-02	-0.33621	3.05e-01
ENSG00000111432	FZD10	-1.10e-01	1.32e-01	-0.24410	8.08e-01
ENSG00000111445	RFC5	-3.65e-02	1.12e-01	-0.14864	7.41e-01
ENSG00000111450	STX2	3.98e-02	3.91e-01	-0.35128	6.66e-01
ENSG00000111452	ADGRD1	-4.68e-01	-1.83e-01	-0.28478	8.05e-01
ENSG00000111481	COPZ1	4.76e-01	5.34e-01	-0.05757	8.83e-01
ENSG00000111490	TBC1D30	1.28e-01	3.19e-01	-0.19016	8.55e-01
ENSG00000111530	CAND1	-1.73e-01	-2.78e-01	0.10540	8.83e-01
ENSG00000111540	RAB5B	2.59e-02	1.29e-01	-0.10328	7.85e-01
ENSG00000111554	MDM1	-5.91e-01	-1.19e+00	0.59831	6.36e-01
ENSG00000111581	NUP107	-5.79e-01	-8.40e-01	0.26215	7.16e-01
ENSG00000111596	CNOT2	-6.49e-01	4.59e-01	-1.10625	3.33e-01
ENSG00000111602	TIMELESS	2.43e-02	2.35e-02	0.00072	9.99e-01
ENSG00000111605	CPSF6	3.48e-02	1.62e-01	-0.12710	7.53e-01
ENSG00000111615	KRR1	-6.45e-02	-2.99e-01	0.23785	8.89e-01
ENSG00000111639	MRPL51	3.46e-01	4.52e-01	-0.10548	8.09e-01
ENSG00000111640	GAPDH	2.72e-01	4.58e-01	-0.18582	4.43e-01
ENSG00000111641	NOP2	-1.74e-01	-1.63e-02	-0.15718	6.75e-01
ENSG00000111642	CHD4	-1.43e-01	-2.90e-01	0.14724	7.03e-01
ENSG00000111644	ACRBP	-5.74e-01	-2.41e-01	-0.32480	8.90e-01
ENSG00000111647	UHRF1BP1L	3.04e-01	-8.62e-01	1.16733	2.92e-01
ENSG00000111652	COPS7A	2.23e-01	4.10e-01	-0.18662	6.77e-01
ENSG00000111653	ING4	1.45e-01	2.82e-01	-0.13689	8.34e-01
ENSG00000111665	CDCA3	2.88e-01	3.76e-01	-0.08746	8.69e-01
ENSG00000111666	CHPT1	5.52e-01	6.03e-01	-0.05146	9.43e-01
ENSG00000111667	USP5	-5.18e-02	2.34e-01	-0.28635	3.15e-01
ENSG00000111669	TPI1	4.10e-01	5.56e-01	-0.14698	6.22e-01
ENSG00000111670	GNPTAB	1.52e-01	-3.29e-01	0.48088	5.56e-01
ENSG00000111671	SPSB2	7.97e-01	6.63e-01	0.13427	9.14e-01
ENSG00000111674	ENO2	1.16e-01	2.57e-01	-0.14039	7.53e-01
ENSG00000111676	ATN1	-2.16e-01	-1.70e-02	-0.19921	4.98e-01
ENSG00000111678	C12orf57	8.42e-01	1.02e+00	-0.17496	6.56e-01
ENSG00000111679	PTPN6	2.59e-01	-1.47e-01	0.40702	5.93e-01
ENSG00000111684	LPCAT3	3.63e-02	3.92e-02	-0.00288	9.99e-01
ENSG00000111696	NT5DC3	-1.38e-01	-1.57e-01	0.01876	9.89e-01
ENSG00000111707	SUDS3	-1.96e-01	-2.61e-01	0.06484	9.30e-01
ENSG00000111711	GOLT1B	1.50e-01	5.97e-01	-0.44613	7.04e-01
ENSG00000111716	LDHB	1.14e-01	-2.34e-02	0.13775	7.68e-01
ENSG00000111725	PRKAB1	-1.59e-02	1.35e-01	-0.15056	8.07e-01
ENSG00000111726	CMAS	-6.81e-02	7.91e-02	-0.14706	8.56e-01
ENSG00000111727	HCFC2	-9.21e-01	-9.83e-01	0.06327	9.85e-01
ENSG00000111731	C2CD5	-9.48e-01	1.81e-01	-1.12835	1.09e-01
ENSG00000111737	RAB35	-5.86e-02	1.86e-01	-0.24451	4.58e-01
ENSG00000111752	PHC1	2.35e-02	-6.61e-02	0.09005	9.03e-01
ENSG00000111775	COX6A1	7.37e-01	1.01e+00	-0.27145	2.84e-01
ENSG00000111785	RIC8B	-2.27e-01	-1.57e-01	-0.06961	9.52e-01
ENSG00000111786	SRSF9	3.15e-01	3.67e-01	-0.05220	9.16e-01
ENSG00000111788	AC009533.1	-1.33e+00	-1.65e+00	0.32233	7.98e-01
ENSG00000111790	FGFR1OP2	-1.95e-01	-3.17e-01	0.12148	9.19e-01
ENSG00000111799	COL12A1	6.95e-02	-1.86e-01	0.25580	4.29e-01
ENSG00000111801	BTN3A3	-2.40e-02	-6.02e-02	0.03613	9.77e-01
ENSG00000111802	TDP2	-1.54e-01	-3.12e-01	0.15772	8.62e-01
ENSG00000111816	FRK	3.81e-01	-3.44e-01	0.72529	6.55e-01
ENSG00000111817	DSE	-6.75e-01	-1.09e+00	0.41997	7.53e-01
ENSG00000111832	RWDD1	3.08e-01	-1.87e-01	0.49578	5.87e-01
ENSG00000111843	TMEM14C	5.17e-01	7.85e-01	-0.26818	3.92e-01
ENSG00000111845	PAK1IP1	1.94e-01	-4.57e-01	0.65349	3.27e-01
ENSG00000111846	GCNT2	-6.23e-01	-4.61e-01	-0.16143	8.12e-01
ENSG00000111859	NEDD9	-6.80e-02	2.91e-03	-0.07066	8.96e-01
ENSG00000111875	ASF1A	6.70e-02	-6.63e-01	0.73141	4.22e-01
ENSG00000111877	MCM9	2.34e-01	-1.19e+00	1.42653	5.60e-02
ENSG00000111880	RNGTT	7.64e-02	9.07e-02	-0.01422	9.95e-01
ENSG00000111885	MAN1A1	-3.43e-01	-2.71e-01	-0.07203	9.14e-01
ENSG00000111897	SERINC1	-2.11e-01	-4.28e-01	0.21744	8.19e-01
ENSG00000111906	HDDC2	3.19e-01	1.61e-01	0.15842	8.50e-01
ENSG00000111907	TPD52L1	3.16e-01	1.91e-01	0.12559	8.10e-01
ENSG00000111911	HINT3	-2.91e-01	-4.57e-01	0.16695	9.01e-01
ENSG00000111912	NCOA7	-4.68e-01	-2.31e-01	-0.23656	7.23e-01
ENSG00000111961	SASH1	-4.07e-01	-4.04e-01	-0.00320	1.00e+00
ENSG00000111962	UST	-2.62e-02	3.49e-01	-0.37500	4.27e-01
ENSG00000111981	ULBP1	-7.12e-01	-4.15e-03	-0.70777	6.52e-01
ENSG00000112029	FBXO5	-1.33e-01	-9.67e-02	-0.03455	9.88e-01
ENSG00000112031	MTRF1L	-7.09e-02	-1.40e-01	0.07008	9.44e-01
ENSG00000112033	PPARD	-9.66e-02	6.60e-02	-0.16243	7.25e-01
ENSG00000112039	FANCE	1.18e-01	2.12e-01	-0.09471	8.66e-01
ENSG00000112062	MAPK14	-6.45e-01	-3.64e-01	-0.28173	8.80e-01
ENSG00000112078	KCTD20	-3.76e-01	-4.27e-01	0.05104	9.39e-01
ENSG00000112079	STK38	-2.41e-01	-1.65e-01	-0.07549	9.07e-01
ENSG00000112081	SRSF3	-3.17e-01	-4.93e-01	0.17593	6.43e-01
ENSG00000112096	SOD2	-1.49e-02	-1.03e-01	0.08833	8.55e-01
ENSG00000112110	MRPL18	9.32e-02	1.35e-01	-0.04176	9.53e-01
ENSG00000112118	MCM3	-6.21e-02	-1.09e-01	0.04649	9.05e-01
ENSG00000112130	RNF8	-2.70e-02	-3.02e-01	0.27502	6.57e-01
ENSG00000112139	MDGA1	-7.15e-02	-4.98e-01	0.42531	7.96e-01
ENSG00000112144	CILK1	8.35e-02	-1.60e-01	0.24510	8.41e-01
ENSG00000112146	FBXO9	-5.56e-02	-1.62e-01	0.10659	8.69e-01
ENSG00000112149	CD83	1.68e-01	2.04e-01	-0.03585	9.38e-01
ENSG00000112159	MDN1	-2.14e-01	-3.14e-01	0.09945	8.56e-01
ENSG00000112167	SAYSD1	8.17e-01	-9.81e-02	0.91384	1.43e-01
ENSG00000112175	BMP5	1.32e-01	4.22e-03	0.12808	9.36e-01
ENSG00000112182	BACH2	-9.91e-01	-1.98e-01	-0.79704	6.25e-01
ENSG00000112186	CAP2	-6.58e-02	-3.75e-01	0.30980	6.18e-01
ENSG00000112200	ZNF451	-4.39e-01	-5.63e-01	0.12526	9.03e-01
ENSG00000112208	BAG2	-3.32e-01	-5.11e-02	-0.28042	7.91e-01
ENSG00000112210	RAB23	-6.89e-02	-3.06e-01	0.23561	8.85e-01
ENSG00000112234	FBXL4	5.40e-01	5.38e-01	0.00216	9.99e-01
ENSG00000112237	CCNC	1.16e-01	-1.04e-02	0.12722	9.25e-01
ENSG00000112242	E2F3	-3.52e-01	-4.30e-01	0.07842	9.07e-01
ENSG00000112245	PTP4A1	6.63e-02	-8.10e-04	0.06718	8.84e-01
ENSG00000112249	ASCC3	1.74e-01	3.19e-01	-0.14510	8.77e-01
ENSG00000112276	BVES	3.49e-01	7.63e-02	0.27285	8.25e-01
ENSG00000112282	MED23	-7.58e-01	-9.96e-01	0.23998	8.84e-01
ENSG00000112290	WASF1	2.42e-01	-1.44e-01	0.38563	4.24e-01
ENSG00000112293	GPLD1	-4.64e-01	-4.40e-01	-0.02372	9.93e-01
ENSG00000112294	ALDH5A1	2.09e-01	2.11e-01	-0.00152	1.00e+00
ENSG00000112304	ACOT13	2.56e-01	3.50e-01	-0.09322	9.11e-01
ENSG00000112305	SMAP1	-3.19e-01	4.40e-02	-0.36182	6.37e-01
ENSG00000112306	RPS12	6.41e-01	6.53e-01	-0.01209	9.88e-01
ENSG00000112308	C6orf62	-4.27e-02	-2.09e-01	0.16674	6.57e-01
ENSG00000112312	GMNN	-1.06e-01	-3.68e-01	0.26238	6.47e-01
ENSG00000112319	EYA4	-2.60e-01	5.17e-02	-0.31148	7.12e-01
ENSG00000112320	SOBP	-6.78e-01	-6.35e-02	-0.61556	4.82e-01
ENSG00000112335	SNX3	1.05e-01	9.84e-02	0.00677	9.93e-01
ENSG00000112339	HBS1L	3.84e-01	3.59e-02	0.34987	7.56e-01
ENSG00000112343	TRIM38	-4.35e-01	-5.63e-01	0.12826	8.69e-01
ENSG00000112357	PEX7	-3.16e-01	1.93e-01	-0.50484	8.08e-01
ENSG00000112365	ZBTB24	-4.17e-01	-4.93e-01	0.07690	9.63e-01
ENSG00000112367	FIG4	-3.98e-01	-1.56e-01	-0.24130	8.41e-01
ENSG00000112378	PERP	8.23e-02	1.41e-01	-0.05861	9.02e-01
ENSG00000112379	ARFGEF3	4.61e-01	5.40e-02	0.41143	8.22e-01
ENSG00000112394	SLC16A10	3.29e-01	6.11e-01	-0.27981	8.84e-01
ENSG00000112406	HECA	-7.10e-01	-5.96e-01	-0.11389	9.30e-01
ENSG00000112414	ADGRG6	-2.89e-01	-7.67e-01	0.47693	6.22e-01
ENSG00000112419	PHACTR2	-2.52e-01	-1.85e-01	-0.06641	9.58e-01
ENSG00000112425	EPM2A	-4.80e-01	-6.26e-02	-0.41758	7.44e-01
ENSG00000112473	SLC39A7	-7.07e-02	-4.95e-02	-0.02123	9.69e-01
ENSG00000112511	PHF1	2.67e-01	2.82e-01	-0.01460	9.89e-01
ENSG00000112514	CUTA	4.99e-01	5.30e-01	-0.03038	9.48e-01
ENSG00000112531	QKI	-5.70e-02	-5.88e-01	0.53107	2.30e-01
ENSG00000112541	PDE10A	-2.85e-01	-5.10e-01	0.22605	6.48e-01
ENSG00000112561	TFEB	-1.04e-01	3.61e-01	-0.46485	5.43e-01
ENSG00000112576	CCND3	2.55e-01	3.33e-01	-0.07830	8.59e-01
ENSG00000112578	BYSL	2.59e-01	2.65e-01	-0.00681	9.94e-01
ENSG00000112584	FAM120B	1.38e-01	5.17e-02	0.08628	8.90e-01
ENSG00000112592	TBP	-1.97e-01	-1.20e-01	-0.07716	9.39e-01
ENSG00000112624	BICRAL	1.22e-01	1.40e-01	-0.01767	9.88e-01
ENSG00000112640	PPP2R5D	2.16e-01	2.47e-01	-0.03086	9.54e-01
ENSG00000112651	MRPL2	2.56e-01	5.92e-01	-0.33554	2.33e-01
ENSG00000112655	PTK7	-3.29e-01	2.72e-01	-0.60224	6.86e-01
ENSG00000112658	SRF	-6.98e-02	1.86e-01	-0.25579	3.40e-01
ENSG00000112659	CUL9	2.31e-02	1.73e-01	-0.14944	8.41e-01
ENSG00000112667	DNPH1	4.48e-01	4.74e-01	-0.02577	9.67e-01
ENSG00000112679	DUSP22	2.16e-01	2.97e-01	-0.08036	9.11e-01
ENSG00000112685	EXOC2	3.10e-01	1.98e-01	0.11267	9.06e-01
ENSG00000112695	COX7A2	1.45e+00	1.36e+00	0.09306	8.67e-01
ENSG00000112697	TMEM30A	7.81e-02	-1.42e-01	0.22071	7.79e-01
ENSG00000112699	GMDS	2.99e-01	6.91e-01	-0.39172	2.56e-01
ENSG00000112701	SENP6	-8.92e-01	-6.56e-01	-0.23416	8.76e-01
ENSG00000112715	VEGFA	-2.92e-02	-2.88e-01	0.25870	7.08e-01
ENSG00000112739	PRPF4B	-1.20e+00	-1.08e+00	-0.12229	9.14e-01
ENSG00000112759	SLC29A1	-1.16e-01	4.45e-01	-0.56167	2.08e-01
ENSG00000112763	BTN2A1	-2.02e-01	-2.01e-02	-0.18165	8.28e-01
ENSG00000112769	LAMA4	-7.32e-02	-5.32e-02	-0.01989	9.88e-01
ENSG00000112773	TENT5A	1.12e-02	-4.47e-01	0.45801	3.41e-01
ENSG00000112787	FBRSL1	-5.81e-01	-9.51e-02	-0.48570	7.44e-02
ENSG00000112812	PRSS16	2.40e-01	1.31e-01	0.10871	9.36e-01
ENSG00000112851	ERBIN	-1.58e+00	-1.73e+00	0.14982	8.80e-01
ENSG00000112855	HARS2	-2.72e-01	-1.46e-01	-0.12615	8.65e-01
ENSG00000112877	CEP72	4.22e-02	-2.39e-03	0.04478	9.34e-01
ENSG00000112893	MAN2A1	3.96e-01	1.12e-01	0.28377	6.76e-01
ENSG00000112902	SEMA5A	-5.01e-01	-6.95e-01	0.19423	8.71e-01
ENSG00000112941	TENT4A	1.26e-01	9.92e-03	0.11651	7.77e-01
ENSG00000112972	HMGCS1	-2.29e-01	-4.51e-01	0.22259	7.44e-01
ENSG00000112977	DAP	2.51e-01	3.77e-01	-0.12579	7.15e-01
ENSG00000112983	BRD8	-6.32e-01	-4.62e-01	-0.16986	7.12e-01
ENSG00000112984	KIF20A	1.31e-01	9.33e-03	0.12182	7.08e-01
ENSG00000112992	NNT	-1.99e-01	-6.96e-02	-0.12939	7.38e-01
ENSG00000112996	MRPS30	2.81e-01	2.83e-01	-0.00204	1.00e+00
ENSG00000113013	HSPA9	6.89e-02	-2.69e-01	0.33812	1.33e-01
ENSG00000113048	MRPS27	-1.32e-02	-3.52e-01	0.33857	2.01e-01
ENSG00000113068	PFDN1	1.42e-01	2.48e-01	-0.10562	8.54e-01
ENSG00000113070	HBEGF	-2.15e-01	2.12e-02	-0.23777	8.55e-01
ENSG00000113083	LOX	1.82e-01	-2.86e-01	0.46813	4.33e-01
ENSG00000113108	APBB3	-9.36e-01	-1.23e+00	0.29760	7.15e-01
ENSG00000113119	TMCO6	1.27e-02	-6.76e-02	0.08040	9.03e-01
ENSG00000113140	SPARC	-2.07e-01	1.66e-01	-0.37314	8.04e-01
ENSG00000113141	IK	-2.89e-01	-3.80e-01	0.09117	8.58e-01
ENSG00000113161	HMGCR	-1.15e+00	-7.89e-01	-0.35743	6.13e-01
ENSG00000113163	CERT1	-4.34e-01	-6.07e-02	-0.37258	7.96e-01
ENSG00000113194	FAF2	-7.99e-02	-2.91e-01	0.21086	5.67e-01
ENSG00000113231	PDE8B	-1.25e-01	-4.08e-01	0.28297	5.56e-01
ENSG00000113240	CLK4	-1.40e+00	-1.54e+00	0.14512	9.60e-01
ENSG00000113248	PCDHB15	-5.55e-01	-4.39e-01	-0.11712	9.62e-01
ENSG00000113269	RNF130	2.42e-01	2.11e-01	0.03167	9.58e-01
ENSG00000113272	THG1L	6.89e-02	3.79e-02	0.03083	9.82e-01
ENSG00000113273	ARSB	-3.77e-02	5.34e-02	-0.09077	8.87e-01
ENSG00000113282	CLINT1	-3.14e-01	-8.98e-02	-0.22473	6.88e-01
ENSG00000113300	CNOT6	-1.66e-01	-2.41e-01	0.07475	9.27e-01
ENSG00000113312	TTC1	-6.01e-03	1.07e-01	-0.11258	8.71e-01
ENSG00000113318	MSH3	-8.47e-01	-1.27e+00	0.41987	5.70e-01
ENSG00000113328	CCNG1	1.55e-01	-1.81e-02	0.17286	7.70e-01
ENSG00000113356	POLR3G	2.51e-01	-3.27e-01	0.58286	8.03e-01
ENSG00000113360	DROSHA	-1.68e-01	-3.88e-01	0.21988	5.97e-01
ENSG00000113368	LMNB1	-3.12e-02	-5.37e-02	0.02258	9.69e-01
ENSG00000113369	ARRDC3	-9.56e-02	-7.80e-01	0.68225	3.67e-01
ENSG00000113384	GOLPH3	-7.59e-03	-7.52e-02	0.06762	8.58e-01
ENSG00000113387	SUB1	5.36e-01	1.52e-01	0.38483	3.26e-01
ENSG00000113389	NPR3	-4.06e-01	-2.26e-01	-0.17827	8.95e-01
ENSG00000113391	FAM172A	-3.00e-01	-5.79e-02	-0.24160	8.19e-01
ENSG00000113407	TARS1	-3.30e-01	-2.46e-01	-0.08409	9.56e-01
ENSG00000113441	LNPEP	-1.14e-01	-3.28e-01	0.21354	7.56e-01
ENSG00000113448	PDE4D	-8.04e-01	-7.92e-01	-0.01142	9.93e-01
ENSG00000113456	RAD1	2.63e-02	1.68e-02	0.00963	9.92e-01
ENSG00000113460	BRIX1	-3.21e-01	-3.31e-01	0.01043	9.92e-01
ENSG00000113504	SLC12A7	-3.69e-01	-3.03e-01	-0.06657	8.88e-01
ENSG00000113522	RAD50	-4.73e-01	-3.40e-01	-0.13352	9.45e-01
ENSG00000113552	GNPDA1	3.37e-01	4.45e-01	-0.10754	8.26e-01
ENSG00000113558	SKP1	2.13e-01	2.99e-01	-0.08580	8.54e-01
ENSG00000113569	NUP155	1.19e-01	-9.03e-02	0.20962	5.06e-01
ENSG00000113575	PPP2CA	-3.97e-01	-3.65e-01	-0.03123	9.67e-01
ENSG00000113580	NR3C1	2.46e-01	1.24e-01	0.12183	8.48e-01
ENSG00000113583	C5orf15	7.69e-02	8.79e-02	-0.01061	9.94e-01
ENSG00000113593	PPWD1	-2.66e-01	6.97e-02	-0.33601	8.61e-01
ENSG00000113594	LIFR	1.06e-01	1.81e-01	-0.07473	9.14e-01
ENSG00000113595	TRIM23	-3.13e-01	-1.37e+00	1.06535	6.01e-01
ENSG00000113597	TRAPPC13	-2.30e-01	-6.43e-01	0.41561	8.29e-01
ENSG00000113615	SEC24A	-1.99e-01	-9.08e-02	-0.10874	8.70e-01
ENSG00000113621	TXNDC15	-3.50e-01	1.25e-01	-0.47434	3.48e-01
ENSG00000113638	TTC33	5.95e-01	2.04e-01	0.39297	7.42e-01
ENSG00000113643	RARS1	3.87e-01	7.41e-01	-0.35339	4.75e-01
ENSG00000113645	WWC1	-3.76e-01	-1.26e-01	-0.24947	5.89e-01
ENSG00000113648	MACROH2A1	7.64e-02	1.70e-01	-0.09347	8.16e-01
ENSG00000113649	TCERG1	-3.00e-01	-4.79e-01	0.17933	8.09e-01
ENSG00000113658	SMAD5	-9.74e-02	-3.18e-01	0.22102	7.14e-01
ENSG00000113712	CSNK1A1	-1.61e-01	-4.74e-01	0.31342	4.58e-01
ENSG00000113716	HMGXB3	1.51e-02	2.07e-02	-0.00541	9.95e-01
ENSG00000113719	ERGIC1	-2.63e-02	1.47e-01	-0.17346	4.97e-01
ENSG00000113721	PDGFRB	1.37e-01	-1.09e-01	0.24634	6.36e-01
ENSG00000113732	ATP6V0E1	5.98e-01	2.83e-01	0.31493	2.96e-01
ENSG00000113734	BNIP1	6.87e-01	6.77e-01	0.00981	9.93e-01
ENSG00000113739	STC2	-2.31e-01	-4.38e-01	0.20743	6.37e-01
ENSG00000113742	CPEB4	-6.83e-01	-2.10e-01	-0.47342	5.34e-01
ENSG00000113758	DBN1	2.82e-02	4.67e-02	-0.01833	9.75e-01
ENSG00000113761	ZNF346	-2.20e-01	-1.29e-01	-0.09006	9.07e-01
ENSG00000113790	EHHADH	4.70e-01	-3.96e-01	0.86948	3.69e-01
ENSG00000113810	SMC4	-1.23e+00	-7.59e-01	-0.46830	3.66e-01
ENSG00000113811	SELENOK	5.52e-01	6.13e-01	-0.06062	9.38e-01
ENSG00000113812	ACTR8	1.70e-02	-9.79e-02	0.11527	8.90e-01
ENSG00000113838	TBCCD1	4.67e-02	1.30e-01	-0.08221	9.43e-01
ENSG00000113845	TIMMDC1	2.82e-02	2.94e-01	-0.26545	5.06e-01
ENSG00000113851	CRBN	3.02e-01	-5.30e-01	0.83334	3.15e-01
ENSG00000113916	BCL6	-1.04e-01	-1.92e-01	0.08780	8.53e-01
ENSG00000113971	NPHP3	-3.16e-01	-2.92e-01	-0.02466	9.95e-01
ENSG00000114019	AMOTL2	-2.66e-01	-3.75e-01	0.10951	7.56e-01
ENSG00000114021	NIT2	1.58e-01	3.63e-01	-0.20518	7.96e-01
ENSG00000114023	FAM162A	4.00e-01	1.32e-01	0.26759	7.43e-01
ENSG00000114026	OGG1	1.73e-01	3.26e-01	-0.15301	8.23e-01
ENSG00000114030	KPNA1	1.84e-01	-1.01e-01	0.28560	5.06e-01
ENSG00000114054	PCCB	2.94e-01	4.39e-01	-0.14467	7.19e-01
ENSG00000114062	UBE3A	2.19e-01	6.43e-01	-0.42389	5.27e-01
ENSG00000114098	ARMC8	-5.93e-01	-9.11e-02	-0.50232	5.43e-01
ENSG00000114107	CEP70	2.74e-01	5.37e-01	-0.26250	8.90e-01
ENSG00000114120	SLC25A36	-1.44e+00	-9.20e-01	-0.52113	4.24e-01
ENSG00000114125	RNF7	3.30e-01	5.94e-01	-0.26377	5.90e-01
ENSG00000114126	TFDP2	1.24e-01	-1.49e-01	0.27373	4.85e-01
ENSG00000114127	XRN1	-1.06e+00	-1.28e+00	0.21486	8.97e-01
ENSG00000114166	KAT2B	-1.15e-01	-4.78e-01	0.36437	7.59e-01
ENSG00000114200	BCHE	2.03e-01	4.47e-02	0.15964	9.07e-01
ENSG00000114209	PDCD10	-3.97e-01	2.59e-01	-0.65401	6.28e-01
ENSG00000114251	WNT5A	-4.88e-01	1.42e-01	-0.62939	1.12e-01
ENSG00000114268	PFKFB4	-6.07e-02	-1.42e-01	0.08133	9.35e-01
ENSG00000114270	COL7A1	-2.95e-02	-2.92e-01	0.26261	3.93e-01
ENSG00000114279	FGF12	5.19e-01	-3.32e-01	0.85329	5.35e-01
ENSG00000114302	PRKAR2A	1.51e-01	8.07e-02	0.07084	9.02e-01
ENSG00000114315	HES1	1.65e-01	-8.31e-02	0.24746	7.40e-01
ENSG00000114316	USP4	-6.36e-01	-6.53e-01	0.01742	9.85e-01
ENSG00000114331	ACAP2	-9.40e-01	-6.41e-01	-0.29894	8.44e-01
ENSG00000114346	ECT2	-4.81e-01	-7.93e-01	0.31165	6.73e-01
ENSG00000114353	GNAI2	1.68e-01	3.14e-01	-0.14582	7.15e-01
ENSG00000114354	TFG	1.62e-01	2.23e-01	-0.06092	9.04e-01
ENSG00000114378	HYAL1	7.15e-02	1.62e-01	-0.09080	8.78e-01
ENSG00000114383	TUSC2	6.75e-01	6.87e-01	-0.01228	9.90e-01
ENSG00000114388	NPRL2	1.86e-01	4.85e-01	-0.29888	5.97e-01
ENSG00000114391	RPL24	4.52e-01	5.38e-01	-0.08596	8.42e-01
ENSG00000114395	CYB561D2	4.88e-01	5.10e-01	-0.02160	9.88e-01
ENSG00000114416	FXR1	-5.50e-01	-2.53e-01	-0.29686	5.95e-01
ENSG00000114423	CBLB	-7.05e-01	5.96e-02	-0.76452	2.40e-01
ENSG00000114439	BBX	-2.17e-01	-7.55e-01	0.53794	3.40e-01
ENSG00000114450	GNB4	5.32e-01	8.58e-02	0.44606	3.81e-01
ENSG00000114473	IQCG	-4.69e-01	-3.87e-01	-0.08071	9.79e-01
ENSG00000114480	GBE1	1.23e-01	-1.45e-01	0.26987	7.14e-01
ENSG00000114491	UMPS	4.53e-01	2.27e-01	0.22655	6.53e-01
ENSG00000114503	NCBP2	-2.59e-01	-4.51e-01	0.19178	7.49e-01
ENSG00000114520	SNX4	-1.71e+00	-9.29e-01	-0.77909	6.69e-01
ENSG00000114529	C3orf52	-2.28e-01	-2.02e-01	-0.02603	9.94e-01
ENSG00000114541	FRMD4B	1.49e+00	-1.58e+00	3.07075	1.95e-03
ENSG00000114544	SLC41A3	7.64e-02	7.54e-02	0.00108	9.99e-01
ENSG00000114554	PLXNA1	-4.68e-01	-2.13e-01	-0.25579	4.39e-01
ENSG00000114573	ATP6V1A	-1.04e-01	-1.87e-01	0.08391	8.86e-01
ENSG00000114626	ABTB1	-1.90e-01	2.68e-01	-0.45843	1.98e-01
ENSG00000114631	PODXL2	2.04e-01	3.59e-01	-0.15513	6.53e-01
ENSG00000114646	CSPG5	2.63e-01	1.10e-01	0.15377	8.73e-01
ENSG00000114648	KLHL18	4.03e-01	3.12e-01	0.09208	9.25e-01
ENSG00000114650	SCAP	-1.69e-01	3.19e-02	-0.20025	5.06e-01
ENSG00000114686	MRPL3	8.88e-03	-2.33e-01	0.24182	5.71e-01
ENSG00000114698	PLSCR4	-6.85e-03	-1.76e-01	0.16769	9.02e-01
ENSG00000114735	HEMK1	2.46e-01	4.20e-01	-0.17405	8.11e-01
ENSG00000114737	CISH	-4.08e-01	2.18e-01	-0.62982	6.07e-01
ENSG00000114738	MAPKAPK3	2.18e-01	2.89e-01	-0.07063	8.83e-01
ENSG00000114739	ACVR2B	6.21e-02	-1.02e-01	0.16305	8.40e-01
ENSG00000114742	WDR48	-2.16e-01	-2.86e-01	0.07062	9.33e-01
ENSG00000114744	COMMD2	-2.53e-01	-2.97e-01	0.04446	9.72e-01
ENSG00000114745	GORASP1	-2.72e-01	-5.52e-02	-0.21701	6.00e-01
ENSG00000114767	RRP9	1.32e-01	4.21e-01	-0.28886	4.96e-01
ENSG00000114770	ABCC5	-2.93e-01	-3.97e-01	0.10504	8.59e-01
ENSG00000114779	ABHD14B	1.85e-01	3.35e-01	-0.14989	6.75e-01
ENSG00000114784	EIF1B	-1.20e-01	2.29e-01	-0.34825	3.92e-01
ENSG00000114786	ABHD14A-ACY1	-1.25e+00	-1.70e+00	0.43556	8.69e-01
ENSG00000114790	ARHGEF26	-1.04e+00	-1.28e+00	0.23592	8.54e-01
ENSG00000114796	KLHL24	-3.58e-02	2.26e-01	-0.26251	6.47e-01
ENSG00000114812	VIPR1	-1.82e-01	-7.85e-02	-0.10297	9.39e-01
ENSG00000114841	DNAH1	-5.62e-01	-3.45e+00	2.90884	2.53e-02
ENSG00000114850	SSR3	3.52e-01	5.92e-01	-0.23923	5.96e-01
ENSG00000114853	ZBTB47	-1.31e-01	3.28e-01	-0.45885	1.44e-01
ENSG00000114854	TNNC1	5.95e-01	9.93e-01	-0.39850	2.72e-01
ENSG00000114857	NKTR	-1.10e+00	-1.23e+00	0.13874	9.32e-01
ENSG00000114859	CLCN2	-5.29e-01	-7.78e-02	-0.45162	4.80e-01
ENSG00000114861	FOXP1	-1.44e-01	-4.30e-02	-0.10143	8.61e-01
ENSG00000114867	EIF4G1	-1.04e-01	1.26e-02	-0.11605	7.04e-01
ENSG00000114902	SPCS1	4.22e-01	-2.48e-02	0.44886	6.88e-01
ENSG00000114904	NEK4	-1.96e-01	-1.36e-01	-0.05965	9.52e-01
ENSG00000114923	SLC4A3	-3.93e-01	-8.80e-02	-0.30527	7.56e-01
ENSG00000114933	INO80D	-4.22e-01	-8.81e-01	0.45832	7.30e-01
ENSG00000114942	EEF1B2	5.85e-01	7.50e-01	-0.16587	5.62e-01
ENSG00000114956	DGUOK	4.96e-01	5.29e-01	-0.03233	9.59e-01
ENSG00000114978	MOB1A	2.44e-02	6.11e-02	-0.03683	9.65e-01
ENSG00000114982	KANSL3	-3.74e-01	-3.15e-01	-0.05833	9.13e-01
ENSG00000114988	LMAN2L	2.89e-01	2.07e-01	0.08222	9.01e-01
ENSG00000114993	RTKN	-1.56e-01	1.35e-01	-0.29132	5.61e-01
ENSG00000114999	TTL	-2.38e-01	-2.19e-01	-0.01841	9.80e-01
ENSG00000115020	PIKFYVE	-1.01e+00	-7.19e-01	-0.28838	8.07e-01
ENSG00000115041	KCNIP3	3.50e-01	2.00e-01	0.15108	8.94e-01
ENSG00000115042	FAHD2A	4.77e-01	5.62e-01	-0.08510	8.69e-01
ENSG00000115053	NCL	-4.06e-01	-5.72e-01	0.16581	6.75e-01
ENSG00000115073	ACTR1B	2.77e-01	3.56e-01	-0.07848	8.56e-01
ENSG00000115084	SLC35F5	5.16e-01	-4.07e-01	0.92328	5.60e-02
ENSG00000115091	ACTR3	-2.84e-01	-2.47e-01	-0.03684	9.64e-01
ENSG00000115107	STEAP3	1.09e-01	1.33e-01	-0.02386	9.72e-01
ENSG00000115109	EPB41L5	-4.82e-02	3.25e-01	-0.37330	7.58e-01
ENSG00000115128	SF3B6	2.42e-01	3.74e-01	-0.13156	8.55e-01
ENSG00000115129	TP53I3	4.20e-01	5.02e-01	-0.08172	8.75e-01
ENSG00000115145	STAM2	-3.33e-01	-4.82e-01	0.15226	9.28e-01
ENSG00000115159	GPD2	-5.91e-01	-4.63e-01	-0.12718	9.08e-01
ENSG00000115163	CENPA	2.26e-01	3.61e-01	-0.13400	8.56e-01
ENSG00000115170	ACVR1	7.68e-02	3.04e-01	-0.22777	7.87e-01
ENSG00000115183	TANC1	-3.04e-01	-3.96e-01	0.09279	8.78e-01
ENSG00000115194	SLC30A3	-2.01e-01	-1.27e-01	-0.07488	9.56e-01
ENSG00000115204	MPV17	2.19e-01	3.33e-01	-0.11371	7.81e-01
ENSG00000115207	GTF3C2	1.77e-02	3.71e-01	-0.35281	1.12e-01
ENSG00000115211	EIF2B4	1.96e-01	2.15e-01	-0.01964	9.79e-01
ENSG00000115216	NRBP1	1.68e-01	2.92e-01	-0.12424	7.53e-01
ENSG00000115233	PSMD14	-4.47e-03	-5.74e-01	0.57077	3.18e-01
ENSG00000115234	SNX17	4.68e-01	4.99e-01	-0.03105	9.51e-01
ENSG00000115239	ASB3	-4.64e-01	-2.80e-01	-0.18462	8.40e-01
ENSG00000115241	PPM1G	1.69e-01	2.16e-01	-0.04766	9.07e-01
ENSG00000115252	PDE1A	2.38e-01	-1.89e-01	0.42767	4.61e-01
ENSG00000115255	REEP6	2.22e-01	1.52e-01	0.07047	9.17e-01
ENSG00000115257	PCSK4	-1.19e-01	-2.51e-01	0.13301	9.32e-01
ENSG00000115266	APC2	-3.94e-01	-6.45e-01	0.25085	7.29e-01
ENSG00000115268	RPS15	3.58e-01	5.50e-01	-0.19204	4.53e-01
ENSG00000115274	INO80B	3.30e-01	5.66e-01	-0.23599	5.90e-01
ENSG00000115275	MOGS	-3.60e-01	-2.99e-01	-0.06106	9.68e-01
ENSG00000115282	TTC31	-1.25e-01	-1.32e-01	0.00757	9.93e-01
ENSG00000115286	NDUFS7	6.09e-01	8.07e-01	-0.19796	5.98e-01
ENSG00000115289	PCGF1	8.28e-03	2.92e-02	-0.02068	9.86e-01
ENSG00000115306	SPTBN1	-2.79e-01	-3.47e-01	0.06833	8.68e-01
ENSG00000115307	AUP1	1.85e-01	2.91e-01	-0.10601	7.73e-01
ENSG00000115310	RTN4	1.20e-01	7.07e-02	0.04955	9.06e-01
ENSG00000115317	HTRA2	2.73e-01	5.01e-01	-0.22795	4.90e-01
ENSG00000115318	LOXL3	-1.14e-02	3.51e-01	-0.36225	7.18e-01
ENSG00000115325	DOK1	1.23e-01	4.39e-01	-0.31563	5.80e-01
ENSG00000115350	POLE4	3.94e-01	9.17e-01	-0.52312	6.70e-02
ENSG00000115355	CCDC88A	-6.95e-01	-4.40e-01	-0.25585	8.86e-01
ENSG00000115364	MRPL19	7.81e-02	-1.33e-01	0.21138	8.12e-01
ENSG00000115365	LANCL1	-1.95e-01	-1.28e-01	-0.06711	9.48e-01
ENSG00000115368	WDR75	-7.99e-01	-1.16e+00	0.36566	7.74e-01
ENSG00000115380	EFEMP1	1.18e-01	6.39e-02	0.05374	8.93e-01
ENSG00000115392	FANCL	7.39e-01	3.90e-01	0.34962	6.28e-01
ENSG00000115414	FN1	-8.39e-01	-2.79e-02	-0.81110	5.06e-01
ENSG00000115415	STAT1	-2.90e-01	-3.72e-01	0.08150	8.95e-01
ENSG00000115419	GLS	-1.17e-01	1.46e-01	-0.26459	8.42e-01
ENSG00000115421	PAPOLG	6.25e-02	-3.03e-01	0.36574	7.57e-01
ENSG00000115425	PECR	-8.98e-02	-2.32e-01	0.14308	9.22e-01
ENSG00000115446	UNC50	8.08e-02	2.01e-01	-0.12043	8.67e-01
ENSG00000115459	ELMOD3	6.63e-04	-6.69e-02	0.06879	9.55e-01
ENSG00000115461	IGFBP5	4.57e-01	3.19e-01	0.13854	9.62e-01
ENSG00000115464	USP34	-6.84e-01	6.90e-02	-0.75247	1.12e-01
ENSG00000115468	EFHD1	2.17e-01	2.47e-01	-0.02942	9.73e-01
ENSG00000115484	CCT4	2.92e-01	2.86e-01	0.00521	9.93e-01
ENSG00000115486	GGCX	2.22e-01	1.89e-01	0.03298	9.54e-01
ENSG00000115504	EHBP1	-9.89e-02	-2.33e-01	0.13474	8.95e-01
ENSG00000115507	OTX1	-2.14e-01	-1.84e-01	-0.03129	9.79e-01
ENSG00000115514	TXNDC9	4.92e-01	2.96e-02	0.46341	7.32e-01
ENSG00000115520	COQ10B	-2.32e-01	-8.57e-01	0.62714	6.20e-01
ENSG00000115524	SF3B1	-8.12e-01	-3.79e-01	-0.43312	4.83e-01
ENSG00000115525	ST3GAL5	1.07e-01	-3.09e-01	0.41590	7.63e-01
ENSG00000115526	CHST10	-1.41e-02	1.41e-01	-0.15471	7.85e-01
ENSG00000115539	PDCL3	7.92e-02	-1.93e-02	0.09857	9.17e-01
ENSG00000115541	HSPE1	2.68e-01	5.88e-01	-0.32017	5.04e-01
ENSG00000115548	KDM3A	-1.31e+00	-6.20e-01	-0.68806	2.71e-01
ENSG00000115556	PLCD4	-2.43e-01	1.06e-01	-0.34989	7.86e-01
ENSG00000115561	CHMP3	-1.08e-01	-7.81e-02	-0.02995	9.67e-01
ENSG00000115568	ZNF142	1.61e-01	-1.36e-01	0.29729	4.18e-01
ENSG00000115596	WNT6	6.26e-01	4.21e-01	0.20612	7.88e-01
ENSG00000115641	FHL2	4.07e-01	4.41e-01	-0.03452	9.43e-01
ENSG00000115649	CNPPD1	1.86e-01	4.18e-01	-0.23209	5.27e-01
ENSG00000115652	UXS1	-1.07e-01	-2.71e-03	-0.10407	8.82e-01
ENSG00000115657	ABCB6	9.73e-02	4.71e-02	0.05038	9.19e-01
ENSG00000115661	STK16	-6.18e-02	-1.23e-01	0.06129	9.36e-01
ENSG00000115677	HDLBP	-2.47e-01	-2.98e-01	0.05179	8.88e-01
ENSG00000115685	PPP1R7	1.29e-01	1.41e-02	0.11481	8.38e-01
ENSG00000115687	PASK	-6.52e-01	-6.18e-03	-0.64569	5.79e-01
ENSG00000115694	STK25	-2.64e-01	9.94e-02	-0.36368	3.45e-01
ENSG00000115750	TAF1B	-1.23e+00	-5.61e-01	-0.66706	6.43e-01
ENSG00000115756	HPCAL1	1.04e-01	3.15e-01	-0.21084	5.19e-01
ENSG00000115758	ODC1	2.83e-01	3.49e-01	-0.06586	8.86e-01
ENSG00000115760	BIRC6	3.37e-01	1.63e-02	0.32085	7.46e-01
ENSG00000115761	NOL10	-2.20e-02	3.07e-01	-0.32870	5.62e-01
ENSG00000115762	PLEKHB2	-9.11e-02	-1.76e-01	0.08484	8.61e-01
ENSG00000115806	GORASP2	-1.91e-01	-2.02e-01	0.01155	9.88e-01
ENSG00000115808	STRN	2.43e-01	-3.65e-01	0.60885	3.94e-01
ENSG00000115825	PRKD3	-1.19e-01	-8.04e-02	-0.03796	9.79e-01
ENSG00000115827	DCAF17	-5.38e-01	-2.04e-01	-0.33550	8.54e-01
ENSG00000115839	RAB3GAP1	4.61e-02	-4.46e-01	0.49358	4.32e-01
ENSG00000115840	SLC25A12	1.54e-01	2.60e-01	-0.10499	9.13e-01
ENSG00000115844	DLX2	-3.79e-01	-1.41e-01	-0.24601	8.86e-01
ENSG00000115866	DARS1	1.00e-01	6.81e-02	0.03238	9.76e-01
ENSG00000115875	SRSF7	7.83e-02	-4.22e-01	0.50089	6.93e-02
ENSG00000115884	SDC1	4.68e-02	3.10e-01	-0.26316	3.82e-01
ENSG00000115902	SLC1A4	-7.80e-02	-6.83e-02	-0.00955	9.91e-01
ENSG00000115904	SOS1	-6.43e-01	-2.90e-01	-0.35197	7.00e-01
ENSG00000115919	KYNU	-1.27e-01	-2.98e-01	0.17154	7.91e-01
ENSG00000115935	WIPF1	-1.62e-02	2.86e-01	-0.30204	5.28e-01
ENSG00000115942	ORC2	2.04e-03	-4.32e-01	0.43482	5.77e-01
ENSG00000115944	COX7A2L	7.46e-01	9.06e-01	-0.16104	6.76e-01
ENSG00000115946	PNO1	4.11e-02	-3.05e-01	0.34729	6.30e-01
ENSG00000115947	ORC4	-2.96e-01	3.34e-01	-0.62874	6.50e-01
ENSG00000115963	RND3	-1.10e+00	-1.42e+00	0.32106	8.34e-01
ENSG00000115966	ATF2	-4.33e-01	-3.22e-02	-0.39909	7.00e-01
ENSG00000115970	THADA	6.03e-01	3.30e-01	0.27294	6.50e-01
ENSG00000115977	AAK1	-1.28e-01	-6.46e-01	0.51840	2.14e-01
ENSG00000115993	TRAK2	-1.44e-01	-1.24e-01	-0.01945	9.88e-01
ENSG00000115998	C2orf42	-8.70e-02	-4.06e-01	0.31979	6.92e-01
ENSG00000116001	TIA1	-1.49e+00	-9.33e-01	-0.55300	6.49e-01
ENSG00000116005	PCYOX1	1.05e-01	-5.40e-01	0.64405	7.42e-03
ENSG00000116016	EPAS1	-1.44e-01	-6.39e-02	-0.08042	8.50e-01
ENSG00000116030	SUMO1	3.40e-02	-1.30e-01	0.16471	8.37e-01
ENSG00000116044	NFE2L2	-5.53e-01	-5.65e-01	0.01250	9.93e-01
ENSG00000116062	MSH6	-1.58e-01	-3.95e-01	0.23661	5.31e-01
ENSG00000116095	PLEKHA3	7.91e-02	-7.62e-01	0.84213	2.95e-01
ENSG00000116096	SPR	5.27e-01	6.25e-01	-0.09727	8.34e-01
ENSG00000116117	PARD3B	-1.17e+00	-3.02e-01	-0.86407	3.93e-01
ENSG00000116120	FARSB	1.04e-01	2.33e-03	0.10123	8.59e-01
ENSG00000116127	ALMS1	6.21e-01	-3.60e-01	0.98270	1.04e-01
ENSG00000116128	BCL9	5.54e-01	-1.14e-01	0.66846	1.39e-03
ENSG00000116133	DHCR24	-1.21e-03	8.14e-02	-0.08264	8.09e-01
ENSG00000116138	DNAJC16	8.55e-04	2.21e-01	-0.21894	7.81e-01
ENSG00000116151	MORN1	-1.12e-01	-2.01e-01	0.08952	9.22e-01
ENSG00000116161	CACYBP	-1.47e-01	-2.12e-01	0.06586	9.07e-01
ENSG00000116171	SCP2	-4.46e-01	-4.93e-01	0.04842	9.74e-01
ENSG00000116191	RALGPS2	-4.13e-01	-1.89e-01	-0.22468	7.66e-01
ENSG00000116198	CEP104	-3.09e-01	1.96e-01	-0.50457	2.60e-01
ENSG00000116199	FAM20B	-1.18e-01	-1.44e-01	0.02600	9.63e-01
ENSG00000116205	TCEANC2	1.55e-01	-3.11e-01	0.46715	4.38e-01
ENSG00000116209	TMEM59	5.87e-02	5.11e-02	0.00770	9.92e-01
ENSG00000116212	LRRC42	2.43e-01	4.34e-01	-0.19026	7.37e-01
ENSG00000116213	WRAP73	2.18e-01	2.81e-01	-0.06294	9.39e-01
ENSG00000116221	MRPL37	3.51e-01	5.00e-01	-0.14943	6.34e-01
ENSG00000116237	ICMT	1.65e-01	1.50e-01	0.01425	9.80e-01
ENSG00000116251	RPL22	2.48e-01	4.76e-01	-0.22791	5.61e-01
ENSG00000116260	QSOX1	2.98e-02	2.23e-01	-0.19332	5.92e-01
ENSG00000116266	STXBP3	8.40e-02	-1.69e+00	1.77711	9.25e-02
ENSG00000116273	PHF13	-1.12e-01	-7.04e-02	-0.04198	9.38e-01
ENSG00000116285	ERRFI1	-1.24e-02	-1.35e-01	0.12267	8.53e-01
ENSG00000116288	PARK7	3.70e-01	4.46e-01	-0.07683	8.58e-01
ENSG00000116299	ELAPOR1	-6.23e-01	-2.10e-02	-0.60275	6.98e-01
ENSG00000116337	AMPD2	-1.63e-01	-2.32e-01	0.06904	8.91e-01
ENSG00000116350	SRSF4	-1.07e-01	-1.79e-01	0.07210	8.77e-01
ENSG00000116353	MECR	2.48e-01	4.71e-01	-0.22373	6.58e-01
ENSG00000116396	KCNC4	-3.20e-01	-1.51e-01	-0.16893	7.83e-01
ENSG00000116406	EDEM3	-9.20e-01	1.63e-01	-1.08367	1.91e-01
ENSG00000116455	WDR77	3.04e-01	3.23e-01	-0.01889	9.79e-01
ENSG00000116459	ATP5PB	9.78e-02	1.60e-01	-0.06241	8.92e-01
ENSG00000116473	RAP1A	3.48e-03	1.53e-01	-0.14875	8.70e-01
ENSG00000116478	HDAC1	2.72e-02	1.24e-01	-0.09664	8.15e-01
ENSG00000116489	CAPZA1	-1.39e-03	-3.55e-01	0.35347	3.93e-01
ENSG00000116497	S100PBP	-1.20e-01	-1.29e-03	-0.11890	8.77e-01
ENSG00000116514	RNF19B	1.71e-01	1.97e-01	-0.02612	9.81e-01
ENSG00000116521	SCAMP3	1.11e-01	2.96e-01	-0.18512	5.40e-01
ENSG00000116525	TRIM62	1.03e-01	2.47e-01	-0.14327	8.57e-01
ENSG00000116539	ASH1L	-2.93e-02	-8.87e-03	-0.02036	9.81e-01
ENSG00000116560	SFPQ	-1.12e-01	-2.60e-01	0.14870	6.34e-01
ENSG00000116574	RHOU	-2.67e-02	-1.04e-01	0.07703	9.25e-01
ENSG00000116580	GON4L	-5.30e-02	1.79e-01	-0.23229	6.81e-01
ENSG00000116584	ARHGEF2	-2.33e-01	-1.24e-01	-0.10948	7.86e-01
ENSG00000116586	LAMTOR2	4.28e-01	6.82e-01	-0.25399	5.15e-01
ENSG00000116604	MEF2D	-4.32e-02	-1.07e-02	-0.03238	9.46e-01
ENSG00000116641	DOCK7	-9.12e-01	-2.24e-01	-0.68793	4.09e-01
ENSG00000116649	SRM	7.46e-02	3.20e-01	-0.24545	3.15e-01
ENSG00000116661	FBXO2	5.70e-01	4.16e-01	0.15360	7.10e-01
ENSG00000116663	FBXO6	2.70e-01	6.44e-01	-0.37270	8.79e-01
ENSG00000116667	C1orf21	2.02e-01	-2.69e-01	0.47229	4.97e-01
ENSG00000116670	MAD2L2	4.85e-01	5.42e-01	-0.05656	9.01e-01
ENSG00000116675	DNAJC6	-3.88e-01	3.65e-02	-0.42436	3.40e-01
ENSG00000116679	IVNS1ABP	-3.35e-01	-5.93e-01	0.25761	5.56e-01
ENSG00000116685	KIAA2013	1.38e-01	2.80e-01	-0.14212	7.23e-01
ENSG00000116688	MFN2	-5.94e-04	5.72e-02	-0.05773	9.02e-01
ENSG00000116690	PRG4	-2.59e-01	2.83e-02	-0.28769	3.92e-01
ENSG00000116691	MIIP	1.18e-01	2.32e-01	-0.11390	8.69e-01
ENSG00000116698	SMG7	4.17e-02	-3.78e-03	0.04549	9.08e-01
ENSG00000116704	SLC35D1	-3.13e-01	-3.93e-01	0.08032	9.27e-01
ENSG00000116711	PLA2G4A	-1.33e-01	-2.23e-02	-0.10934	9.43e-01
ENSG00000116717	GADD45A	-2.71e-01	-5.96e-01	0.32604	6.18e-01
ENSG00000116729	WLS	1.18e-01	-1.51e-01	0.26872	4.25e-01
ENSG00000116731	PRDM2	-1.46e-01	-8.43e-02	-0.06123	9.30e-01
ENSG00000116741	RGS2	-2.89e-01	-6.84e-01	0.39201	8.11e-01
ENSG00000116747	RO60	-1.90e-01	-1.78e-01	-0.01079	9.97e-01
ENSG00000116750	UCHL5	-1.42e-01	-2.00e-01	0.05795	9.57e-01
ENSG00000116752	BCAS2	-1.33e-01	6.47e-03	-0.14015	9.09e-01
ENSG00000116754	SRSF11	-7.70e-01	-8.74e-01	0.10381	9.05e-01
ENSG00000116761	CTH	-6.55e-03	-4.24e-02	0.03579	9.51e-01
ENSG00000116771	AGMAT	7.48e-01	5.29e-01	0.22091	8.65e-01
ENSG00000116786	PLEKHM2	-3.44e-02	5.41e-02	-0.08846	8.25e-01
ENSG00000116791	CRYZ	-6.61e-02	-6.60e-01	0.59463	6.53e-01
ENSG00000116793	PHTF1	1.99e-02	-2.42e-01	0.26219	6.74e-01
ENSG00000116809	ZBTB17	-3.17e-01	2.76e-01	-0.59251	8.09e-02
ENSG00000116815	CD58	-4.05e-01	-4.26e-01	0.02049	9.95e-01
ENSG00000116830	TTF2	-3.10e-01	-7.71e-01	0.46175	6.73e-01
ENSG00000116833	NR5A2	-6.92e-01	-7.05e-01	0.01802	9.94e-01
ENSG00000116852	KIF21B	-3.36e-01	-2.97e-01	-0.03837	9.68e-01
ENSG00000116857	TMEM9	5.08e-01	7.14e-01	-0.20597	5.35e-01
ENSG00000116863	ADPRS	2.52e-01	4.88e-01	-0.23678	5.83e-01
ENSG00000116871	MAP7D1	1.02e-01	1.57e-01	-0.05424	9.07e-01
ENSG00000116874	WARS2	-1.97e-01	-6.70e-02	-0.13030	8.55e-01
ENSG00000116885	OSCP1	1.97e-02	7.58e-01	-0.73621	5.06e-01
ENSG00000116898	MRPS15	3.51e-01	3.74e-01	-0.02267	9.72e-01
ENSG00000116903	EXOC8	-7.99e-03	-6.83e-01	0.67569	2.63e-01
ENSG00000116906	GNPAT	-4.20e-02	1.07e-01	-0.14878	8.27e-01
ENSG00000116918	TSNAX	-6.02e-01	-7.53e-02	-0.52601	5.06e-01
ENSG00000116922	C1orf109	-1.56e-01	-3.59e-01	0.20248	8.05e-01
ENSG00000116954	RRAGC	-2.29e-01	1.06e-01	-0.33430	5.70e-01
ENSG00000116984	MTR	-2.85e-01	-1.85e-01	-0.09975	8.73e-01
ENSG00000116985	BMP8B	1.70e-01	4.48e-02	0.12558	8.69e-01
ENSG00000116990	MYCL	2.90e-01	1.78e-02	0.27093	7.53e-01
ENSG00000116991	SIPA1L2	-1.20e-01	-1.53e-01	0.03380	9.63e-01
ENSG00000117000	RLF	2.74e-01	1.90e-01	0.08360	9.68e-01
ENSG00000117013	KCNQ4	2.61e-01	2.01e-01	0.05937	9.74e-01
ENSG00000117016	RIMS3	-3.23e-01	2.40e-01	-0.56175	5.59e-01
ENSG00000117020	AKT3	-5.00e-01	-3.63e-01	-0.13443	9.62e-01
ENSG00000117036	ETV3	-1.68e-01	-3.81e-01	0.21295	7.21e-01
ENSG00000117054	ACADM	-4.85e-01	-3.39e-01	-0.14358	9.28e-01
ENSG00000117118	SDHB	3.82e-01	3.80e-01	0.00270	9.96e-01
ENSG00000117133	RPF1	-1.32e-01	-2.79e-01	0.14856	9.03e-01
ENSG00000117139	KDM5B	1.22e-01	-3.03e-01	0.42462	1.67e-01
ENSG00000117143	UAP1	-1.25e+00	1.83e-01	-1.43363	1.60e-04
ENSG00000117151	CTBS	-1.27e-02	-7.03e-01	0.69135	5.74e-01
ENSG00000117153	KLHL12	3.96e-02	-1.27e-01	0.16715	7.96e-01
ENSG00000117155	SSX2IP	2.64e-01	3.60e-01	-0.09599	9.76e-01
ENSG00000117174	ZNHIT6	-2.66e-01	-1.42e-01	-0.12216	9.38e-01
ENSG00000117222	RBBP5	6.14e-02	-3.23e-01	0.38469	3.23e-01
ENSG00000117228	GBP1	-5.72e-01	-8.18e-01	0.24226	8.57e-01
ENSG00000117242	PINK1-AS	-1.86e-01	-2.62e-01	0.07659	9.41e-01
ENSG00000117245	KIF17	6.87e-01	5.98e-01	0.08756	9.68e-01
ENSG00000117262	GPR89A	6.87e-03	-5.21e-01	0.52835	5.40e-01
ENSG00000117266	CDK18	-7.53e-02	-5.68e-02	-0.01833	9.77e-01
ENSG00000117280	RAB29	-2.22e-01	-3.85e-01	0.16356	7.92e-01
ENSG00000117298	ECE1	-2.02e-01	-2.50e-01	0.04814	9.14e-01
ENSG00000117305	HMGCL	3.64e-01	5.81e-01	-0.21641	4.59e-01
ENSG00000117308	GALE	3.45e-01	3.88e-01	-0.04299	9.48e-01
ENSG00000117318	ID3	3.35e-01	4.76e-01	-0.14170	7.73e-01
ENSG00000117335	CD46	-1.63e-01	-1.92e-01	0.02917	9.65e-01
ENSG00000117360	PRPF3	-4.94e-01	-4.65e-01	-0.02894	9.76e-01
ENSG00000117362	APH1A	4.47e-01	4.82e-01	-0.03490	9.44e-01
ENSG00000117385	P3H1	1.84e-01	9.29e-02	0.09113	8.58e-01
ENSG00000117394	SLC2A1	1.30e-01	1.23e-01	0.00738	9.93e-01
ENSG00000117395	EBNA1BP2	1.35e-01	1.40e-02	0.12094	7.81e-01
ENSG00000117399	CDC20	1.58e-01	2.75e-01	-0.11731	6.98e-01
ENSG00000117408	IPO13	-8.76e-02	-1.55e-02	-0.07189	8.84e-01
ENSG00000117410	ATP6V0B	6.95e-01	9.35e-01	-0.23921	4.12e-01
ENSG00000117411	B4GALT2	4.35e-01	3.71e-01	0.06417	8.89e-01
ENSG00000117419	ERI3	5.97e-01	6.73e-01	-0.07519	8.81e-01
ENSG00000117448	AKR1A1	4.47e-01	6.54e-01	-0.20718	5.14e-01
ENSG00000117450	PRDX1	3.99e-01	5.22e-01	-0.12240	7.33e-01
ENSG00000117461	PIK3R3	-4.36e-01	-8.67e-01	0.43133	4.24e-01
ENSG00000117472	TSPAN1	1.99e-01	1.52e-01	0.04818	9.73e-01
ENSG00000117475	BLZF1	-1.05e+00	-7.46e-01	-0.30290	8.86e-01
ENSG00000117479	SLC19A2	-3.01e-01	-1.01e-01	-0.19926	8.05e-01
ENSG00000117481	NSUN4	1.01e-01	-8.66e-02	0.18789	6.98e-01
ENSG00000117500	TMED5	-2.77e-01	-6.48e-02	-0.21226	8.34e-01
ENSG00000117505	DR1	-2.59e-01	-1.17e-01	-0.14127	8.46e-01
ENSG00000117519	CNN3	4.41e-02	-2.13e-02	0.06527	8.91e-01
ENSG00000117523	PRRC2C	-5.67e-01	-3.65e-01	-0.20126	5.80e-01
ENSG00000117525	F3	-9.24e-01	-7.68e-01	-0.15576	9.40e-01
ENSG00000117528	ABCD3	-1.68e-01	-4.69e-03	-0.16315	8.55e-01
ENSG00000117543	DPH5	3.91e-01	6.25e-01	-0.23338	7.68e-01
ENSG00000117569	PTBP2	-5.90e-01	-4.07e-01	-0.18386	9.28e-01
ENSG00000117592	PRDX6	3.80e-01	4.36e-01	-0.05578	9.02e-01
ENSG00000117597	UTP25	-3.31e-01	-4.88e-01	0.15740	8.12e-01
ENSG00000117602	RCAN3	-3.95e-02	1.43e-01	-0.18201	8.34e-01
ENSG00000117614	SYF2	-2.08e-01	-2.73e-01	0.06691	9.59e-01
ENSG00000117616	RSRP1	-1.91e+00	-1.68e+00	-0.23514	7.34e-01
ENSG00000117620	SLC35A3	-6.94e-01	-1.13e+00	0.43797	8.56e-01
ENSG00000117625	RCOR3	1.18e-01	-3.62e-01	0.48018	4.58e-01
ENSG00000117632	STMN1	1.23e-01	1.81e-01	-0.05827	8.86e-01
ENSG00000117640	MTFR1L	1.63e-01	3.29e-01	-0.16524	6.99e-01
ENSG00000117643	MAN1C1	9.91e-01	1.73e-01	0.82212	4.00e-01
ENSG00000117650	NEK2	7.79e-02	-4.70e-01	0.54851	4.09e-01
ENSG00000117676	RPS6KA1	-2.41e-02	1.07e-02	-0.03459	9.46e-01
ENSG00000117682	DHDDS	2.15e-01	1.04e-01	0.11051	8.63e-01
ENSG00000117691	NENF	6.05e-01	8.27e-01	-0.22242	5.02e-01
ENSG00000117697	NSL1	-2.05e-02	-3.36e-01	0.31577	6.75e-01
ENSG00000117713	ARID1A	2.39e-02	-6.68e-03	0.03057	9.58e-01
ENSG00000117724	CENPF	-1.29e+00	-1.14e+00	-0.14518	8.78e-01
ENSG00000117748	RPA2	2.73e-01	2.30e-01	0.04351	9.28e-01
ENSG00000117751	PPP1R8	-3.59e-02	7.46e-02	-0.11058	8.48e-01
ENSG00000117758	STX12	2.68e-01	4.23e-01	-0.15401	9.05e-01
ENSG00000117791	MTARC2	-3.06e-01	-3.84e-01	0.07747	9.14e-01
ENSG00000117859	OSBPL9	-3.25e-01	-2.34e-01	-0.09097	9.03e-01
ENSG00000117862	TXNDC12	6.42e-02	-6.75e-02	0.13195	8.54e-01
ENSG00000117868	ESYT2	-1.57e-01	1.88e-02	-0.17559	7.51e-01
ENSG00000117877	POLR1G	-2.38e-02	-8.32e-03	-0.01541	9.86e-01
ENSG00000117899	MESD	1.41e-03	-2.13e-01	0.21392	6.52e-01
ENSG00000117906	RCN2	2.96e-01	2.51e-01	0.04592	9.58e-01
ENSG00000117971	CHRNB4	-1.15e+00	-8.87e-02	-1.05405	6.24e-01
ENSG00000117983	MUC5B	1.18e-01	6.60e-02	0.04945	9.86e-01
ENSG00000117984	CTSD	2.00e-01	3.86e-01	-0.18588	5.06e-01
ENSG00000118007	STAG1	-7.63e-01	-5.03e-01	-0.26005	7.97e-01
ENSG00000118046	STK11	7.94e-02	-2.77e-01	0.35766	7.72e-01
ENSG00000118058	KMT2A	-6.78e-01	-5.49e-01	-0.12892	8.41e-01
ENSG00000118096	IFT46	3.97e-01	2.06e-03	0.39523	6.20e-01
ENSG00000118162	KPTN	7.13e-01	-7.94e-02	0.79247	3.56e-02
ENSG00000118181	RPS25	4.51e-01	5.99e-01	-0.14730	7.56e-01
ENSG00000118193	KIF14	-4.30e-01	-7.50e-01	0.31951	8.50e-01
ENSG00000118194	TNNT2	3.75e-01	-8.01e-01	1.17500	2.86e-01
ENSG00000118197	DDX59	-1.40e-01	-1.68e-01	0.02747	9.78e-01
ENSG00000118200	CAMSAP2	-4.48e-02	-3.28e-01	0.28426	6.17e-01
ENSG00000118217	ATF6	-1.88e-01	-1.68e-01	-0.01900	9.80e-01
ENSG00000118242	MREG	2.15e-01	1.56e-01	0.05875	9.71e-01
ENSG00000118246	FASTKD2	2.32e-02	-7.18e-01	0.74620	5.27e-01
ENSG00000118257	NRP2	1.41e-01	-7.96e-01	0.93396	5.92e-01
ENSG00000118260	CREB1	-7.51e-02	4.69e-01	-0.54517	6.49e-01
ENSG00000118263	KLF7	-1.67e-03	-4.93e-01	0.49218	5.40e-01
ENSG00000118276	B4GALT6	2.95e-01	7.15e-01	-0.42021	6.75e-01
ENSG00000118363	SPCS2	1.73e-01	2.21e-01	-0.04772	9.48e-01
ENSG00000118369	USP35	-1.38e-01	-1.30e-01	-0.00697	9.98e-01
ENSG00000118412	CASP8AP2	-1.20e+00	-3.16e-01	-0.89965	5.76e-01
ENSG00000118418	HMGN3	-3.40e-01	-4.64e-02	-0.29327	6.89e-01
ENSG00000118420	UBE3D	5.09e-01	6.28e-02	0.44650	7.31e-01
ENSG00000118454	ANKRD13C	-3.42e-01	-4.61e-01	0.11836	8.94e-01
ENSG00000118482	PHF3	-1.85e-01	-2.26e-01	0.04128	9.81e-01
ENSG00000118495	PLAGL1	4.34e-02	-1.99e-01	0.24318	7.52e-01
ENSG00000118496	FBXO30	2.91e-01	2.30e-01	0.06207	9.78e-01
ENSG00000118503	TNFAIP3	-4.20e-01	-5.14e-01	0.09373	9.01e-01
ENSG00000118508	RAB32	7.26e-01	5.94e-01	0.13280	8.58e-01
ENSG00000118513	MYB	5.55e-01	-1.31e-01	0.68804	5.27e-01
ENSG00000118515	SGK1	-1.02e-01	-1.29e-01	0.02743	9.57e-01
ENSG00000118518	RNF146	-2.30e-02	-1.14e+00	1.12641	4.31e-01
ENSG00000118523	CCN2	-3.12e-01	-1.59e-01	-0.15306	7.56e-01
ENSG00000118564	FBXL5	5.54e-02	2.82e-01	-0.22603	7.77e-01
ENSG00000118579	MED28	-3.91e-01	-8.16e-01	0.42782	7.29e-01
ENSG00000118596	SLC16A7	-3.45e-01	-6.55e-01	0.31582	8.84e-01
ENSG00000118600	RXYLT1	7.62e-02	-8.98e-01	0.97363	1.81e-01
ENSG00000118640	VAMP8	5.47e-01	6.97e-01	-0.15094	7.20e-01
ENSG00000118655	DCLRE1B	-7.04e-01	-2.82e-01	-0.42376	7.57e-01
ENSG00000118680	MYL12B	1.80e-01	7.95e-02	0.10110	8.37e-01
ENSG00000118689	FOXO3	-1.34e-01	-7.07e-02	-0.06354	9.30e-01
ENSG00000118705	RPN2	-3.73e-02	-5.68e-02	0.01960	9.68e-01
ENSG00000118707	TGIF2	-1.41e-02	1.94e-01	-0.20825	6.09e-01
ENSG00000118762	PKD2	-2.14e+00	-1.89e+00	-0.25433	7.82e-01
ENSG00000118777	ABCG2	4.92e-01	-6.87e-01	1.18022	2.01e-01
ENSG00000118804	STBD1	-1.35e-01	-2.07e-01	0.06984	9.68e-01
ENSG00000118816	CCNI	1.42e-01	1.94e-01	-0.05174	9.01e-01
ENSG00000118855	MFSD1	1.40e-01	-6.01e-02	0.20127	8.03e-01
ENSG00000118873	RAB3GAP2	-5.82e-02	-1.19e+00	1.13259	5.59e-03
ENSG00000118894	EEF2KMT	-2.85e-01	-1.27e-02	-0.27124	7.91e-01
ENSG00000118898	PPL	-3.60e-01	-3.82e-01	0.02131	9.71e-01
ENSG00000118900	UBN1	-3.15e-01	-3.95e-01	0.08040	8.74e-01
ENSG00000118922	KLF12	1.36e+00	-6.88e-01	2.04325	1.50e-01
ENSG00000118939	UCHL3	1.58e-01	4.01e-02	0.11930	9.14e-01
ENSG00000118946	PCDH17	-6.50e-01	-2.79e-01	-0.37306	8.73e-01
ENSG00000118960	HS1BP3	1.10e-01	3.33e-01	-0.22249	6.50e-01
ENSG00000118961	LDAH	3.41e-01	-3.11e-01	0.65326	3.27e-01
ENSG00000118965	WDR35	-1.35e-01	-8.53e-01	0.72381	5.84e-01
ENSG00000118972	FGF23	-4.66e-01	-6.51e-01	0.18346	8.61e-01
ENSG00000118985	ELL2	1.68e-01	-2.00e-01	0.36867	4.59e-01
ENSG00000119004	CYP20A1	-3.57e-01	-5.95e-01	0.24447	9.11e-01
ENSG00000119013	NDUFB3	5.81e-01	6.11e-01	-0.03006	9.86e-01
ENSG00000119041	GTF3C3	-6.53e-01	-4.96e-01	-0.15806	9.32e-01
ENSG00000119048	UBE2B	1.36e-01	1.75e-01	-0.03953	9.78e-01
ENSG00000119125	GDA	1.79e-01	4.00e-02	0.13960	8.03e-01
ENSG00000119138	KLF9	-4.22e-01	-8.08e-01	0.38661	5.39e-01
ENSG00000119139	TJP2	-3.44e-02	-4.89e-03	-0.02953	9.79e-01
ENSG00000119185	ITGB1BP1	3.64e-01	8.59e-02	0.27833	5.06e-01
ENSG00000119203	CPSF3	-1.05e-01	-2.98e-01	0.19388	6.48e-01
ENSG00000119227	PIGZ	3.79e-01	-1.74e-01	0.55668	6.69e-01
ENSG00000119231	SENP5	1.39e-01	-1.55e-01	0.29455	6.10e-01
ENSG00000119242	CCDC92	7.85e-02	2.75e-01	-0.19674	8.07e-01
ENSG00000119280	C1orf198	9.25e-02	1.29e-01	-0.03674	9.41e-01
ENSG00000119285	HEATR1	4.86e-02	-7.48e-01	0.79720	3.33e-03
ENSG00000119314	PTBP3	2.89e-01	4.81e-02	0.24093	6.50e-01
ENSG00000119318	RAD23B	-4.65e-02	-1.17e-01	0.07053	8.90e-01
ENSG00000119321	FKBP15	-7.76e-02	-6.31e-01	0.55356	1.75e-01
ENSG00000119326	CTNNAL1	-1.21e-01	-5.22e-01	0.40135	6.13e-01
ENSG00000119328	ABITRAM	-5.92e-01	-4.55e-01	-0.13696	9.43e-01
ENSG00000119333	DYNC2I2	3.01e-01	4.19e-01	-0.11800	7.15e-01
ENSG00000119335	SET	-3.57e-01	-6.01e-01	0.24420	7.61e-01
ENSG00000119383	PTPA	3.25e-01	3.83e-01	-0.05804	8.70e-01
ENSG00000119392	GLE1	8.58e-02	9.03e-02	-0.00449	9.95e-01
ENSG00000119396	RAB14	-1.96e-01	-6.43e-02	-0.13138	8.03e-01
ENSG00000119397	CNTRL	4.82e-01	-5.09e-01	1.00181	5.06e-01
ENSG00000119401	TRIM32	1.95e-01	1.64e-01	0.03065	9.66e-01
ENSG00000119402	FBXW2	-2.28e-01	-2.07e-01	-0.02109	9.79e-01
ENSG00000119403	PHF19	3.31e-01	4.79e-01	-0.14764	7.18e-01
ENSG00000119408	NEK6	-7.72e-02	2.48e-01	-0.32463	4.45e-01
ENSG00000119411	BSPRY	5.06e-01	-2.76e-01	0.78697	5.76e-01
ENSG00000119414	PPP6C	2.58e-01	1.51e-01	0.10721	8.25e-01
ENSG00000119421	NDUFA8	6.93e-01	6.71e-01	0.02191	9.71e-01
ENSG00000119431	HDHD3	2.70e-01	7.01e-01	-0.43121	2.92e-01
ENSG00000119446	RBM18	1.12e-01	3.57e-01	-0.24343	8.08e-01
ENSG00000119471	HSDL2	-2.76e-02	6.61e-02	-0.09340	9.15e-01
ENSG00000119487	MAPKAP1	1.38e-01	2.55e-01	-0.11786	7.94e-01
ENSG00000119508	NR4A3	-3.38e-01	-4.38e-01	0.09976	9.02e-01
ENSG00000119509	INVS	2.47e-01	-5.21e-01	0.76823	1.12e-01
ENSG00000119522	DENND1A	1.94e-01	3.31e-01	-0.13678	7.71e-01
ENSG00000119523	ALG2	3.37e-01	9.45e-02	0.24225	6.75e-01
ENSG00000119537	KDSR	3.66e-01	-5.12e-01	0.88009	2.92e-01
ENSG00000119541	VPS4B	-2.12e-01	-7.80e-01	0.57257	6.74e-01
ENSG00000119559	C19orf25	3.23e-01	2.73e-01	0.05016	9.43e-01
ENSG00000119574	ZBTB45	-9.84e-02	7.07e-02	-0.16886	7.85e-01
ENSG00000119596	YLPM1	-5.37e-01	-1.81e-01	-0.35612	2.73e-01
ENSG00000119599	DCAF4	-7.76e-01	-1.24e-01	-0.65141	3.40e-01
ENSG00000119616	FCF1	5.66e-02	-1.83e-01	0.24048	7.60e-01
ENSG00000119630	PGF	1.77e-01	5.87e-01	-0.40902	6.78e-01
ENSG00000119632	IFI27L2	9.36e-01	1.33e+00	-0.39751	6.54e-01
ENSG00000119638	NEK9	1.32e-01	-2.76e-01	0.40836	1.60e-01
ENSG00000119640	ACYP1	4.24e-01	-1.38e-01	0.56346	5.24e-01
ENSG00000119650	IFT43	3.46e-01	3.64e-01	-0.01735	9.89e-01
ENSG00000119655	NPC2	3.45e-01	3.11e-01	0.03372	9.48e-01
ENSG00000119661	DNAL1	5.78e-01	-1.20e-01	0.69826	4.88e-01
ENSG00000119669	IRF2BPL	8.14e-03	-2.22e-02	0.03052	9.50e-01
ENSG00000119673	ACOT2	4.35e-01	4.27e-01	0.00758	9.90e-01
ENSG00000119681	LTBP2	-2.27e-01	-1.07e-01	-0.11889	8.76e-01
ENSG00000119682	AREL1	6.08e-02	-2.58e-01	0.31871	3.90e-01
ENSG00000119684	MLH3	1.44e-01	1.54e-01	-0.00882	1.00e+00
ENSG00000119685	TTLL5	-5.43e-01	-9.99e-01	0.45586	3.41e-01
ENSG00000119686	FLVCR2	1.31e-01	6.81e-01	-0.54870	4.83e-01
ENSG00000119688	ABCD4	-5.33e-01	-7.19e-01	0.18623	7.53e-01
ENSG00000119689	DLST	2.26e-01	1.19e-01	0.10729	7.99e-01
ENSG00000119699	TGFB3	-1.76e-01	-3.96e-01	0.22025	7.48e-01
ENSG00000119703	ZC2HC1C	5.51e-01	-2.50e-01	0.80014	5.04e-01
ENSG00000119705	SLIRP	7.23e-01	8.75e-01	-0.15201	8.43e-01
ENSG00000119707	RBM25	-4.30e-01	-5.53e-01	0.12266	8.85e-01
ENSG00000119711	ALDH6A1	2.24e-01	-1.54e-01	0.37835	3.14e-01
ENSG00000119718	EIF2B2	1.55e-01	2.26e-01	-0.07065	9.01e-01
ENSG00000119720	NRDE2	-6.00e-01	-7.74e-01	0.17462	8.40e-01
ENSG00000119723	COQ6	-1.35e-01	8.97e-02	-0.22452	8.32e-01
ENSG00000119725	ZNF410	8.86e-02	2.10e-01	-0.12151	8.21e-01
ENSG00000119729	RHOQ	-3.71e-01	-2.74e-01	-0.09613	9.25e-01
ENSG00000119760	SUPT7L	-1.61e-01	-1.90e-01	0.02906	9.65e-01
ENSG00000119771	KLHL29	-2.32e-01	1.15e-01	-0.34714	3.18e-01
ENSG00000119772	DNMT3A	-1.17e-01	-4.48e-01	0.33054	4.18e-01
ENSG00000119777	TMEM214	-9.55e-02	3.87e-02	-0.13433	6.92e-01
ENSG00000119778	ATAD2B	-5.59e-01	-1.33e+00	0.76843	4.84e-01
ENSG00000119787	ATL2	-1.21e+00	-1.38e+00	0.16503	8.56e-01
ENSG00000119801	YPEL5	1.41e-01	-4.03e-02	0.18191	7.60e-01
ENSG00000119812	FAM98A	-2.98e-01	-8.74e-01	0.57665	3.40e-01
ENSG00000119820	YIPF4	-3.18e-01	7.78e-02	-0.39636	5.87e-01
ENSG00000119844	AFTPH	2.38e-01	-1.53e-01	0.39270	6.54e-01
ENSG00000119862	LGALSL	5.25e-01	3.03e-01	0.22303	8.39e-01
ENSG00000119878	CRIPT	8.19e-02	-9.51e-02	0.17739	8.94e-01
ENSG00000119899	SLC17A5	7.55e-01	2.43e-01	0.51185	5.06e-01
ENSG00000119900	OGFRL1	-1.06e-01	-1.14e-01	0.00877	9.94e-01
ENSG00000119906	SLF2	-1.17e+00	-5.38e-01	-0.63552	4.23e-01
ENSG00000119912	IDE	-6.57e-02	-9.03e-02	0.02441	9.86e-01
ENSG00000119922	IFIT2	5.33e-01	-3.92e-01	0.92536	3.07e-01
ENSG00000119927	GPAM	-3.58e-01	-1.05e+00	0.69274	4.13e-01
ENSG00000119929	CUTC	-1.30e-01	-5.18e-01	0.39027	6.48e-01
ENSG00000119938	PPP1R3C	3.25e-01	-9.06e-02	0.41599	7.15e-01
ENSG00000119943	PYROXD2	1.49e-01	1.00e-01	0.04900	9.67e-01
ENSG00000119946	CNNM1	-1.71e-01	-1.05e-01	-0.06530	8.92e-01
ENSG00000119950	MXI1	-1.27e-01	-1.97e-01	0.07083	9.14e-01
ENSG00000119953	SMNDC1	-3.86e-01	-1.99e-01	-0.18650	8.39e-01
ENSG00000119965	C10orf88	-5.04e-01	2.70e-01	-0.77502	4.40e-01
ENSG00000119969	HELLS	-1.04e+00	-5.81e-01	-0.45885	3.14e-01
ENSG00000119977	TCTN3	4.11e-02	1.62e-01	-0.12118	8.46e-01
ENSG00000119979	DENND10	4.81e-01	4.62e-02	0.43516	5.61e-01
ENSG00000119986	AVPI1	4.87e-01	5.82e-01	-0.09503	8.39e-01
ENSG00000120008	WDR11	3.03e-02	-5.29e-01	0.55984	3.03e-01
ENSG00000120029	ARMH3	-3.12e-01	1.23e-02	-0.32433	4.47e-01
ENSG00000120053	GOT1	1.74e-01	1.21e-01	0.05313	9.11e-01
ENSG00000120055	C10orf95	-3.90e-01	-7.36e-01	0.35583	9.08e-01
ENSG00000120063	GNA13	-2.86e-01	-1.88e-01	-0.09859	9.14e-01
ENSG00000120071	KANSL1	2.82e-02	2.14e-01	-0.18598	6.28e-01
ENSG00000120075	HOXB5	-3.31e-01	5.69e-04	-0.33546	8.28e-01
ENSG00000120093	HOXB3	-5.34e-01	-5.28e-01	-0.00576	1.00e+00
ENSG00000120129	DUSP1	-2.91e-01	-8.00e-02	-0.21098	4.54e-01
ENSG00000120137	PANK3	1.11e-01	1.59e-02	0.09511	9.11e-01
ENSG00000120149	MSX2	6.07e-01	1.02e-01	0.50205	5.87e-01
ENSG00000120158	RCL1	1.75e-01	2.57e-01	-0.08212	8.90e-01
ENSG00000120159	CAAP1	2.41e-02	-1.47e-01	0.17093	8.65e-01
ENSG00000120162	MOB3B	4.68e-02	2.67e-01	-0.22016	7.15e-01
ENSG00000120211	INSL4	5.31e-01	6.96e-01	-0.16491	7.43e-01
ENSG00000120253	NUP43	-4.02e-01	-4.19e-01	0.01720	9.88e-01
ENSG00000120254	MTHFD1L	6.76e-02	1.28e-01	-0.06012	8.93e-01
ENSG00000120256	LRP11	1.07e-01	1.07e-01	0.00038	1.00e+00
ENSG00000120265	PCMT1	-7.02e-02	2.46e-02	-0.09508	8.94e-01
ENSG00000120306	CYSTM1	3.21e-01	5.09e-01	-0.18770	6.79e-01
ENSG00000120314	WDR55	8.06e-02	-1.06e-02	0.09137	8.34e-01
ENSG00000120318	ARAP3	-1.29e-01	1.95e-01	-0.32377	4.66e-01
ENSG00000120327	PCDHB14	-1.52e-01	-5.78e-01	0.42594	8.40e-01
ENSG00000120333	MRPS14	5.82e-01	7.32e-01	-0.15013	8.24e-01
ENSG00000120334	CENPL	1.42e-02	2.30e-03	0.01130	9.93e-01
ENSG00000120370	GORAB	-1.00e-01	-5.06e-01	0.40668	8.12e-01
ENSG00000120437	ACAT2	7.83e-02	3.66e-01	-0.28714	4.58e-01
ENSG00000120438	TCP1	7.78e-03	-1.86e-01	0.19349	5.06e-01
ENSG00000120451	SNX19	-3.89e-01	-5.77e-01	0.18848	7.53e-01
ENSG00000120458	MSANTD2	-7.11e-02	-7.68e-01	0.69777	6.09e-01
ENSG00000120509	PDZD11	5.91e-01	6.09e-01	-0.01835	9.80e-01
ENSG00000120526	NUDCD1	1.42e-01	-5.35e-01	0.67852	4.19e-01
ENSG00000120533	ENY2	1.77e-01	3.30e-01	-0.15259	8.27e-01
ENSG00000120539	MASTL	-2.33e-02	-4.60e-01	0.43716	3.89e-01
ENSG00000120549	KIAA1217	1.56e-02	-3.14e-01	0.32915	4.91e-01
ENSG00000120616	EPC1	-4.67e-01	-9.47e-01	0.48117	4.83e-01
ENSG00000120647	CCDC77	-8.10e-02	-8.81e-01	0.80000	4.26e-01
ENSG00000120656	TAF12	1.42e-01	2.34e-01	-0.09117	9.20e-01
ENSG00000120662	MTRF1	3.43e-01	6.19e-01	-0.27396	8.86e-01
ENSG00000120675	DNAJC15	4.95e-02	5.13e-01	-0.46277	5.68e-01
ENSG00000120685	PROSER1	-4.69e-01	-5.60e-01	0.09049	8.84e-01
ENSG00000120686	UFM1	4.82e-01	3.99e-01	0.08313	9.56e-01
ENSG00000120690	ELF1	-3.05e-01	-6.60e-01	0.35440	5.41e-01
ENSG00000120694	HSPH1	-1.32e-01	-2.04e-01	0.07213	9.36e-01
ENSG00000120696	KBTBD7	-1.56e-04	-2.54e-01	0.25430	8.26e-01
ENSG00000120697	ALG5	-3.88e-02	-9.35e-01	0.89638	1.94e-01
ENSG00000120699	EXOSC8	9.70e-03	-2.73e-01	0.28249	6.99e-01
ENSG00000120705	ETF1	-1.62e-01	-4.01e-01	0.23828	6.25e-01
ENSG00000120708	TGFBI	9.59e-02	1.92e-01	-0.09660	8.60e-01
ENSG00000120709	FAM53C	1.88e-01	3.16e-01	-0.12795	7.38e-01
ENSG00000120725	SIL1	1.05e-01	2.43e-01	-0.13789	7.81e-01
ENSG00000120727	PAIP2	-3.93e-02	-8.64e-02	0.04732	9.43e-01
ENSG00000120733	KDM3B	-1.79e-01	-1.85e-01	0.00626	9.93e-01
ENSG00000120738	EGR1	-2.82e-01	-1.84e-01	-0.09720	9.72e-01
ENSG00000120742	SERP1	2.70e-01	1.75e-01	0.09497	8.54e-01
ENSG00000120756	PLS1	-4.71e-01	-4.23e-01	-0.04438	9.92e-01
ENSG00000120798	NR2C1	-7.51e-01	-9.62e-01	0.21175	8.87e-01
ENSG00000120800	UTP20	-1.57e-01	-5.34e-01	0.37755	4.59e-01
ENSG00000120802	TMPO	8.48e-02	-2.93e-01	0.37815	1.51e-01
ENSG00000120805	ARL1	9.58e-02	2.71e-01	-0.17451	8.40e-01
ENSG00000120820	GLT8D2	2.88e-01	2.53e-01	0.03623	9.79e-01
ENSG00000120837	NFYB	1.35e-01	-3.76e-01	0.51174	7.05e-01
ENSG00000120860	WASHC3	-1.61e-01	-1.68e-01	0.00721	9.95e-01
ENSG00000120868	APAF1	-1.07e+00	-1.01e+00	-0.06099	9.71e-01
ENSG00000120875	DUSP4	-2.14e-01	-1.96e-01	-0.01780	9.77e-01
ENSG00000120885	CLU	-3.43e-02	1.48e-01	-0.18197	5.90e-01
ENSG00000120889	TNFRSF10B	-2.36e-01	-3.00e-01	0.06407	8.66e-01
ENSG00000120896	SORBS3	1.66e-01	3.25e-01	-0.15951	6.29e-01
ENSG00000120899	PTK2B	1.06e-01	-5.34e-01	0.64224	3.74e-01
ENSG00000120910	PPP3CC	2.42e-02	2.55e-01	-0.23024	8.04e-01
ENSG00000120913	PDLIM2	8.93e-01	7.13e-01	0.17974	7.94e-01
ENSG00000120915	EPHX2	-3.49e-01	-1.87e-01	-0.15878	9.35e-01
ENSG00000120925	RNF170	-2.83e-02	9.27e-01	-0.95498	3.78e-01
ENSG00000120942	UBIAD1	1.71e-01	3.02e-01	-0.13068	8.03e-01
ENSG00000120948	TARDBP	-3.56e-01	-4.61e-01	0.10498	8.45e-01
ENSG00000120963	ZNF706	3.26e-01	3.92e-01	-0.06574	9.49e-01
ENSG00000120992	LYPLA1	2.95e-01	1.21e-01	0.17448	8.32e-01
ENSG00000121022	COPS5	3.85e-02	-3.12e-01	0.35087	5.00e-01
ENSG00000121039	RDH10	-7.14e-02	-3.61e-01	0.28988	3.33e-01
ENSG00000121057	AKAP1	-5.49e-02	-2.43e-01	0.18814	6.36e-01
ENSG00000121058	COIL	-2.54e-01	-3.98e-01	0.14507	8.86e-01
ENSG00000121060	TRIM25	-1.45e-01	-3.57e-01	0.21142	5.02e-01
ENSG00000121064	SCPEP1	2.31e-01	2.15e-01	0.01641	9.85e-01
ENSG00000121067	SPOP	-2.43e-01	-6.55e-01	0.41316	6.75e-01
ENSG00000121068	TBX2	3.16e-01	-1.88e-02	0.33513	4.70e-01
ENSG00000121073	SLC35B1	4.27e-01	3.55e-01	0.07227	9.10e-01
ENSG00000121152	NCAPH	1.62e-01	-9.09e-03	0.17123	7.21e-01
ENSG00000121210	TMEM131L	2.21e-01	-5.31e-01	0.75268	1.76e-01
ENSG00000121211	MND1	-1.33e-01	-5.34e-02	-0.07661	9.73e-01
ENSG00000121236	TRIM6	-3.71e-01	-2.93e-01	-0.07833	9.25e-01
ENSG00000121274	TENT4B	-3.53e-01	-8.38e-01	0.48613	6.34e-01
ENSG00000121281	ADCY7	-5.25e-01	-1.40e-01	-0.38354	7.88e-01
ENSG00000121289	CEP89	4.81e-02	6.72e-02	-0.01897	9.83e-01
ENSG00000121310	ECHDC2	-6.35e-01	8.75e-01	-1.50997	1.78e-02
ENSG00000121350	PYROXD1	-9.31e-01	-1.41e+00	0.47454	8.53e-01
ENSG00000121390	PSPC1	-3.51e-01	-7.33e-01	0.38283	3.28e-01
ENSG00000121454	LHX4	-1.78e-01	-4.25e-01	0.24717	7.76e-01
ENSG00000121481	RNF2	-1.78e-01	4.01e-01	-0.57891	4.95e-01
ENSG00000121486	TRMT1L	7.85e-01	-9.30e-02	0.87955	2.71e-01
ENSG00000121542	SEC22A	3.88e-01	-5.71e-02	0.44519	6.74e-01
ENSG00000121578	B4GALT4	-6.10e-02	-7.95e-01	0.73468	4.19e-01
ENSG00000121579	NAA50	-5.68e-02	-1.45e-01	0.08831	8.90e-01
ENSG00000121621	KIF18A	-4.80e-01	-1.64e+00	1.16119	5.70e-01
ENSG00000121644	DESI2	3.51e-01	-3.04e-01	0.65519	1.08e-01
ENSG00000121653	MAPK8IP1	5.45e-01	3.07e-01	0.23866	5.53e-01
ENSG00000121671	CRY2	-4.28e-01	-3.64e-01	-0.06449	9.46e-01
ENSG00000121680	PEX16	-2.21e-01	-3.93e-01	0.17228	7.87e-01
ENSG00000121691	CAT	1.50e-01	3.76e-02	0.11229	8.50e-01
ENSG00000121716	PILRB	-3.48e-01	-7.42e-01	0.39450	5.25e-01
ENSG00000121741	ZMYM2	-2.92e-01	-1.97e-01	-0.09453	9.54e-01
ENSG00000121749	TBC1D15	-1.68e-01	-6.09e-01	0.44474	7.71e-01
ENSG00000121753	ADGRB2	2.39e-01	-1.29e-01	0.36925	5.52e-01
ENSG00000121766	ZCCHC17	1.16e-01	1.80e-01	-0.06398	9.35e-01
ENSG00000121769	FABP3	4.97e-01	4.96e-01	0.00056	9.99e-01
ENSG00000121774	KHDRBS1	1.12e-01	1.36e-01	-0.02468	9.60e-01
ENSG00000121775	TMEM39B	1.39e-01	3.04e-01	-0.16501	8.02e-01
ENSG00000121851	POLR3GL	8.81e-02	9.10e-02	-0.00132	1.00e+00
ENSG00000121858	TNFSF10	-3.96e-01	-3.59e-01	-0.03306	9.91e-01
ENSG00000121864	ZNF639	2.32e-01	-1.56e-01	0.38723	6.50e-01
ENSG00000121892	PDS5A	-4.78e-01	-7.55e-01	0.27771	6.99e-01
ENSG00000121897	LIAS	4.32e-01	6.92e-01	-0.25811	8.76e-01
ENSG00000121900	TMEM54	3.75e-01	5.91e-01	-0.21633	6.92e-01
ENSG00000121903	ZSCAN20	-8.17e-01	-1.38e+00	0.56798	5.64e-01
ENSG00000121931	LRIF1	-3.73e-01	-5.35e-01	0.16196	8.86e-01
ENSG00000121940	CLCC1	-2.45e-01	-3.36e-01	0.09214	9.14e-01
ENSG00000121957	GPSM2	-4.57e-02	1.24e-02	-0.05788	9.47e-01
ENSG00000121964	GTDC1	1.24e-01	1.77e-01	-0.05013	9.88e-01
ENSG00000121966	CXCR4	-1.73e-02	7.66e-02	-0.09376	8.44e-01
ENSG00000121988	ZRANB3	8.17e-01	-1.19e-01	0.94204	3.89e-01
ENSG00000121989	ACVR2A	7.10e-01	8.77e-01	-0.16813	9.40e-01
ENSG00000122026	RPL21	3.62e-01	2.66e-01	0.09616	8.26e-01
ENSG00000122034	GTF3A	2.04e-01	3.29e-02	0.17136	7.31e-01
ENSG00000122035	RASL11A	1.40e-01	3.37e-01	-0.19641	7.35e-01
ENSG00000122042	UBL3	1.75e-01	-1.62e-01	0.33851	7.53e-01
ENSG00000122068	FYTTD1	-4.11e-02	-2.85e-01	0.24538	8.04e-01
ENSG00000122085	MTERF4	1.34e-01	1.12e-01	0.02262	9.87e-01
ENSG00000122126	OCRL	-1.02e-01	5.06e-02	-0.15206	8.48e-01
ENSG00000122140	MRPS2	1.72e-01	3.09e-01	-0.13688	6.90e-01
ENSG00000122194	PLG	3.43e-01	-6.02e-01	0.95354	6.95e-01
ENSG00000122203	KIAA1191	8.27e-02	1.42e-01	-0.05904	8.94e-01
ENSG00000122218	COPA	6.56e-04	-4.84e-02	0.04899	9.07e-01
ENSG00000122257	RBBP6	-4.66e-01	-6.59e-01	0.19289	7.97e-01
ENSG00000122299	ZC3H7A	-2.11e-01	-3.85e-01	0.17422	8.10e-01
ENSG00000122359	ANXA11	8.35e-02	2.01e-01	-0.11726	7.33e-01
ENSG00000122367	LDB3	9.61e-02	2.61e-01	-0.16235	9.47e-01
ENSG00000122376	SHLD2	-4.49e-01	-1.12e+00	0.67455	6.33e-01
ENSG00000122378	PRXL2A	-1.61e-01	-2.32e-01	0.07126	8.85e-01
ENSG00000122386	ZNF205	2.22e-01	4.94e-01	-0.27190	6.34e-01
ENSG00000122390	NAA60	5.24e-02	1.46e-01	-0.09340	8.56e-01
ENSG00000122406	RPL5	1.79e-01	1.70e-01	0.00964	9.86e-01
ENSG00000122417	ODF2L	-1.28e-01	-5.61e-01	0.43266	8.53e-01
ENSG00000122482	ZNF644	-1.64e-01	-1.79e-01	0.01502	9.94e-01
ENSG00000122484	RPAP2	2.06e-01	1.22e+00	-1.01688	2.56e-01
ENSG00000122490	SLC66A2	4.58e-01	2.25e-01	0.23347	6.99e-01
ENSG00000122507	BBS9	-1.58e-01	4.62e-01	-0.62008	5.00e-01
ENSG00000122512	PMS2	2.39e-01	-1.18e-01	0.35810	6.07e-01
ENSG00000122515	ZMIZ2	-2.74e-01	-1.59e-01	-0.11482	7.93e-01
ENSG00000122545	SEPTIN7	-2.61e-01	9.19e-03	-0.26744	8.56e-01
ENSG00000122547	EEPD1	-6.05e-01	6.22e-01	-1.23406	4.69e-01
ENSG00000122550	KLHL7	2.47e-01	-4.39e-01	0.68740	3.33e-01
ENSG00000122557	HERPUD2	-3.23e-01	-2.36e-01	-0.08745	9.14e-01
ENSG00000122565	CBX3	-3.92e-01	-8.00e-01	0.40838	4.57e-01
ENSG00000122566	HNRNPA2B1	-4.59e-01	-4.72e-01	0.01379	9.85e-01
ENSG00000122591	FAM126A	-1.39e-01	-2.17e-01	0.07781	9.58e-01
ENSG00000122592	HOXA7	1.99e-01	1.26e-01	0.07250	9.09e-01
ENSG00000122642	FKBP9	2.68e-02	-9.75e-02	0.12436	7.81e-01
ENSG00000122643	NT5C3A	-4.58e-01	1.69e-01	-0.62857	5.56e-01
ENSG00000122644	ARL4A	2.14e-01	-3.99e-01	0.61392	3.84e-01
ENSG00000122674	CCZ1	-3.58e-02	-2.93e-01	0.25775	5.96e-01
ENSG00000122678	POLM	-2.98e-01	-2.69e-01	-0.02823	9.80e-01
ENSG00000122687	MRM2	3.39e-02	-5.63e-02	0.09041	8.75e-01
ENSG00000122691	TWIST1	4.14e-01	2.02e-01	0.21172	7.71e-01
ENSG00000122692	SMU1	-3.82e-02	-7.12e-02	0.03330	9.52e-01
ENSG00000122694	GLIPR2	3.22e-01	5.10e-01	-0.18787	8.86e-01
ENSG00000122696	SLC25A51	3.31e-01	-1.22e-01	0.45270	4.61e-01
ENSG00000122705	CLTA	3.91e-01	5.33e-01	-0.14263	6.92e-01
ENSG00000122707	RECK	1.59e-01	-3.39e-01	0.49957	6.67e-01
ENSG00000122729	ACO1	-5.31e-02	-5.81e-02	0.00511	9.93e-01
ENSG00000122741	DCAF10	2.18e-01	4.17e-01	-0.19872	8.29e-01
ENSG00000122778	KIAA1549	-1.08e-01	-1.65e-01	0.05740	9.18e-01
ENSG00000122779	TRIM24	-3.94e-01	-3.59e-01	-0.03517	9.71e-01
ENSG00000122783	CYREN	1.27e-01	-4.87e-01	0.61433	9.32e-02
ENSG00000122786	CALD1	-1.76e-01	-6.71e-02	-0.10889	8.90e-01
ENSG00000122861	PLAU	8.44e-02	1.77e-01	-0.09302	8.95e-01
ENSG00000122862	SRGN	1.96e-01	7.56e-02	0.12056	8.71e-01
ENSG00000122863	CHST3	-1.07e-01	-7.91e-02	-0.02733	9.58e-01
ENSG00000122870	BICC1	-2.28e-01	-4.44e-01	0.21645	7.60e-01
ENSG00000122873	CISD1	1.18e-01	1.52e-01	-0.03410	9.71e-01
ENSG00000122882	ECD	-3.30e-01	-3.32e-01	0.00192	1.00e+00
ENSG00000122884	P4HA1	9.34e-02	-4.77e-01	0.57155	4.38e-01
ENSG00000122912	SLC25A16	8.57e-01	2.86e-01	0.57166	5.67e-01
ENSG00000122952	ZWINT	-1.07e-01	2.51e-01	-0.35832	2.71e-01
ENSG00000122958	VPS26A	-3.58e-01	3.85e-01	-0.74250	2.06e-01
ENSG00000122965	RBM19	-6.68e-01	-5.91e-01	-0.07623	8.83e-01
ENSG00000122966	CIT	-4.08e-01	-5.73e-01	0.16481	6.87e-01
ENSG00000122970	IFT81	-9.26e-01	-4.03e-01	-0.52344	7.50e-01
ENSG00000122971	ACADS	7.66e-01	7.16e-01	0.04988	9.53e-01
ENSG00000123064	DDX54	-4.79e-02	-1.52e-01	0.10425	7.96e-01
ENSG00000123066	MED13L	1.29e+00	7.72e-01	0.51755	1.92e-01
ENSG00000123080	CDKN2C	1.98e-01	4.33e-01	-0.23445	4.58e-01
ENSG00000123091	RNF11	4.07e-01	2.53e-02	0.38215	3.95e-01
ENSG00000123094	RASSF8	5.59e-01	-4.37e-02	0.60421	5.30e-01
ENSG00000123095	BHLHE41	1.70e+00	4.78e-01	1.22004	1.14e-01
ENSG00000123104	ITPR2	-1.70e+00	-6.96e-01	-0.99912	6.60e-01
ENSG00000123106	CCDC91	1.01e+00	1.39e+00	-0.38021	6.99e-01
ENSG00000123124	WWP1	-5.17e-01	-1.54e-01	-0.36068	7.94e-01
ENSG00000123130	ACOT9	-9.67e-03	1.43e-01	-0.15252	7.60e-01
ENSG00000123131	PRDX4	4.67e-01	6.16e-01	-0.14894	6.03e-01
ENSG00000123136	DDX39A	1.47e-01	2.09e-01	-0.06203	8.83e-01
ENSG00000123143	PKN1	1.84e-01	3.28e-01	-0.14356	7.04e-01
ENSG00000123144	TRIR	6.31e-01	7.73e-01	-0.14130	6.71e-01
ENSG00000123146	ADGRE5	-7.91e-02	-6.35e-02	-0.01549	9.83e-01
ENSG00000123154	WDR83	9.36e-02	-2.74e-01	0.36759	5.42e-01
ENSG00000123159	GIPC1	4.01e-01	6.22e-01	-0.22039	4.56e-01
ENSG00000123178	SPRYD7	4.91e-01	-2.19e-01	0.71023	4.77e-01
ENSG00000123179	EBPL	2.81e-01	7.57e-01	-0.47631	4.05e-01
ENSG00000123191	ATP7B	-4.87e-01	-3.52e-01	-0.13436	8.91e-01
ENSG00000123200	ZC3H13	2.00e-03	-1.99e-01	0.20093	8.25e-01
ENSG00000123213	NLN	-2.64e-01	-1.47e-01	-0.11699	9.00e-01
ENSG00000123219	CENPK	-8.30e-01	-1.04e+00	0.20466	9.17e-01
ENSG00000123240	OPTN	5.05e-02	-3.52e-01	0.40289	2.56e-01
ENSG00000123268	ATF1	9.57e-02	-6.53e-02	0.16114	8.22e-01
ENSG00000123297	TSFM	2.10e-01	3.51e-01	-0.14070	8.14e-01
ENSG00000123349	PFDN5	9.62e-01	1.21e+00	-0.24641	3.53e-01
ENSG00000123352	SPATS2	-6.44e-02	-7.91e-02	0.01503	9.86e-01
ENSG00000123353	ORMDL2	4.92e-01	6.07e-01	-0.11480	8.44e-01
ENSG00000123358	NR4A1	-6.97e-01	-9.06e-02	-0.60575	2.62e-03
ENSG00000123364	HOXC13	1.89e-01	1.49e-01	0.03996	9.59e-01
ENSG00000123374	CDK2	1.62e-01	2.04e-01	-0.04174	9.27e-01
ENSG00000123384	LRP1	-3.25e-01	-2.70e-01	-0.05482	9.15e-01
ENSG00000123388	HOXC11	2.44e-01	1.60e-01	0.08326	8.73e-01
ENSG00000123395	ATG101	2.20e-01	4.74e-01	-0.25373	3.74e-01
ENSG00000123405	NFE2	8.16e-02	2.49e-01	-0.16636	8.80e-01
ENSG00000123411	IKZF4	7.79e-02	4.03e-01	-0.32592	6.68e-01
ENSG00000123415	SMUG1	3.36e-01	2.93e-01	0.04338	9.43e-01
ENSG00000123416	TUBA1B	2.58e-01	4.17e-01	-0.15822	5.39e-01
ENSG00000123427	EEF1AKMT3	4.09e-01	-9.53e-02	0.50479	4.40e-01
ENSG00000123444	KBTBD4	3.31e-01	1.11e-01	0.22046	6.42e-01
ENSG00000123472	ATPAF1	3.39e-01	2.91e-01	0.04751	9.56e-01
ENSG00000123473	STIL	1.58e-02	-1.49e-01	0.16494	7.77e-01
ENSG00000123485	HJURP	-1.42e-01	-6.15e-02	-0.08040	9.09e-01
ENSG00000123505	AMD1	-2.49e-02	-2.40e-01	0.21524	7.46e-01
ENSG00000123562	MORF4L2	8.41e-02	-5.54e-02	0.13950	8.09e-01
ENSG00000123575	FAM199X	-2.20e-01	-3.01e-01	0.08200	9.27e-01
ENSG00000123595	RAB9A	1.96e-02	8.06e-03	0.01190	9.91e-01
ENSG00000123600	METTL8	-1.03e-01	3.68e-01	-0.47153	5.56e-01
ENSG00000123607	TTC21B	-9.05e-01	-1.54e+00	0.64118	7.21e-01
ENSG00000123609	NMI	-7.63e-02	1.39e-01	-0.21234	8.95e-01
ENSG00000123636	BAZ2B	-2.07e+00	-1.10e+00	-0.96742	6.47e-01
ENSG00000123643	SLC36A1	-1.84e-01	-8.21e-02	-0.10176	8.88e-01
ENSG00000123684	LPGAT1	-2.66e-01	-3.19e-01	0.05389	9.42e-01
ENSG00000123685	BATF3	8.28e-01	9.16e-01	-0.08900	9.59e-01
ENSG00000123700	KCNJ2	3.12e-02	-1.82e-01	0.21400	8.94e-01
ENSG00000123728	RAP2C	1.37e-01	1.38e-01	0.00000	9.99e-01
ENSG00000123737	EXOSC9	-3.02e-01	-7.88e-01	0.48643	4.53e-01
ENSG00000123739	PLA2G12A	1.58e-01	-1.31e-01	0.28960	6.96e-01
ENSG00000123810	B9D2	5.52e-01	1.86e-01	0.36667	6.98e-01
ENSG00000123815	COQ8B	-2.92e-02	3.66e-01	-0.39519	2.28e-01
ENSG00000123836	PFKFB2	-7.49e-02	-4.46e-01	0.37101	5.02e-01
ENSG00000123838	C4BPA	1.90e-01	-1.57e-01	0.34654	4.18e-01
ENSG00000123843	C4BPB	-1.02e-01	-2.29e-01	0.12923	9.34e-01
ENSG00000123908	AGO2	-4.63e-01	7.82e-02	-0.54089	6.54e-03
ENSG00000123933	MXD4	2.27e-01	3.74e-01	-0.14698	6.72e-01
ENSG00000123975	CKS2	4.17e-01	5.69e-01	-0.15276	7.76e-01
ENSG00000123983	ACSL3	-4.23e-01	-6.07e-01	0.18361	7.05e-01
ENSG00000123989	CHPF	8.37e-02	2.47e-01	-0.16281	5.88e-01
ENSG00000123992	DNPEP	1.69e-01	3.97e-01	-0.22879	6.88e-01
ENSG00000123999	INHA	2.11e-01	6.77e-01	-0.46600	5.06e-01
ENSG00000124006	OBSL1	5.03e-02	1.08e-01	-0.05749	9.08e-01
ENSG00000124067	SLC12A4	-3.10e-01	-3.16e-01	0.00674	9.92e-01
ENSG00000124074	ENKD1	7.82e-03	5.10e-01	-0.50257	2.76e-01
ENSG00000124098	FAM210B	7.85e-02	3.35e-01	-0.25569	7.30e-01
ENSG00000124104	SNX21	-3.24e-01	1.69e-03	-0.32564	5.82e-01
ENSG00000124107	SLPI	7.33e-01	9.28e-01	-0.19518	6.57e-01
ENSG00000124116	WFDC3	1.19e+00	7.31e-01	0.46092	7.96e-01
ENSG00000124120	TTPAL	-3.42e-01	-2.78e-02	-0.31431	5.10e-01
ENSG00000124126	PREX1	-1.09e-01	-1.38e-01	0.02949	9.68e-01
ENSG00000124140	SLC12A5	1.02e-01	8.14e-01	-0.71277	1.78e-01
ENSG00000124145	SDC4	2.45e-01	1.83e-01	0.06180	8.77e-01
ENSG00000124151	NCOA3	-6.42e-02	-3.69e-01	0.30459	3.85e-01
ENSG00000124155	PIGT	4.83e-02	1.95e-01	-0.14643	6.47e-01
ENSG00000124160	NCOA5	1.40e-01	1.00e-01	0.03990	9.46e-01
ENSG00000124164	VAPB	1.65e-01	4.20e-02	0.12277	7.72e-01
ENSG00000124171	PARD6B	-5.45e-01	-6.30e-01	0.08675	9.44e-01
ENSG00000124172	ATP5F1E	4.27e-01	6.57e-01	-0.23014	6.50e-01
ENSG00000124177	CHD6	1.02e-01	4.86e-02	0.05372	9.32e-01
ENSG00000124181	PLCG1	-3.64e-01	-2.66e-01	-0.09739	8.16e-01
ENSG00000124191	TOX2	1.30e-01	1.66e-01	-0.03617	9.67e-01
ENSG00000124193	SRSF6	-1.46e-01	-3.98e-02	-0.10600	7.86e-01
ENSG00000124198	ARFGEF2	-2.70e-01	-2.72e-01	0.00256	9.97e-01
ENSG00000124201	ZNFX1	-2.71e-01	-3.70e-01	0.09879	8.21e-01
ENSG00000124207	CSE1L	8.45e-02	-1.15e-01	0.20021	7.24e-01
ENSG00000124208	PEDS1-UBE2V1	8.15e-01	7.21e-01	0.09392	9.44e-01
ENSG00000124209	RAB22A	-1.34e-01	-2.76e-01	0.14248	8.53e-01
ENSG00000124214	STAU1	-9.25e-02	1.83e-02	-0.11088	7.86e-01
ENSG00000124216	SNAI1	4.94e-02	2.26e-02	0.02583	9.81e-01
ENSG00000124217	MOCS3	3.40e-01	3.07e-02	0.30901	4.80e-01
ENSG00000124222	STX16	-1.40e-01	-4.56e-02	-0.09457	8.63e-01
ENSG00000124224	PPP4R1L	-6.76e-01	2.26e-01	-0.90364	4.57e-01
ENSG00000124225	PMEPA1	3.22e-01	1.76e-01	0.14642	8.42e-01
ENSG00000124226	RNF114	1.07e-01	1.39e-01	-0.03229	9.50e-01
ENSG00000124228	DDX27	-3.82e-01	-1.98e-01	-0.18471	6.81e-01
ENSG00000124243	BCAS4	6.15e-01	8.72e-01	-0.25684	8.12e-01
ENSG00000124249	KCNK15	2.39e-01	5.00e-01	-0.26107	5.67e-01
ENSG00000124253	PCK1	-1.04e+00	1.60e-02	-1.06301	1.55e-01
ENSG00000124257	NEURL2	-2.83e-01	-9.52e-01	0.67088	4.98e-01
ENSG00000124275	MTRR	-3.62e-01	-7.54e-01	0.39229	2.07e-01
ENSG00000124279	FASTKD3	1.94e-01	-4.82e-01	0.67696	4.06e-01
ENSG00000124299	PEPD	2.61e-01	4.29e-01	-0.16859	6.77e-01
ENSG00000124313	IQSEC2	5.04e-01	8.50e-01	-0.34495	5.84e-01
ENSG00000124356	STAMBP	-6.56e-02	-4.97e-02	-0.01565	9.86e-01
ENSG00000124357	NAGK	2.97e-01	3.97e-01	-0.09946	8.83e-01
ENSG00000124370	MCEE	2.46e-01	1.07e-01	0.14089	9.35e-01
ENSG00000124374	PAIP2B	2.34e-01	-2.39e-01	0.47358	3.39e-01
ENSG00000124380	SNRNP27	4.72e-01	2.88e-01	0.18433	8.27e-01
ENSG00000124383	MPHOSPH10	-8.55e-01	-5.44e-01	-0.31238	8.56e-01
ENSG00000124422	USP22	-1.14e-01	-1.86e-02	-0.09502	8.04e-01
ENSG00000124440	HIF3A	-1.56e-01	-2.11e-01	0.05597	9.86e-01
ENSG00000124444	ZNF576	6.83e-01	7.85e-01	-0.10198	8.91e-01
ENSG00000124459	ZNF45	-2.36e-01	-9.40e-02	-0.14154	9.16e-01
ENSG00000124466	LYPD3	-1.37e-01	3.31e-01	-0.46885	4.14e-01
ENSG00000124486	USP9X	-7.31e-02	-2.56e-01	0.18273	6.75e-01
ENSG00000124496	TRERF1	-1.10e-01	-1.99e-01	0.08915	9.14e-01
ENSG00000124508	BTN2A2	-1.76e-01	-1.87e-02	-0.15765	8.69e-01
ENSG00000124523	SIRT5	2.66e-01	3.33e-01	-0.06668	9.38e-01
ENSG00000124532	MRS2	1.39e-01	-1.73e-01	0.31224	5.67e-01
ENSG00000124535	WRNIP1	-6.38e-04	2.20e-01	-0.22098	4.61e-01
ENSG00000124541	RRP36	2.96e-01	3.13e-01	-0.01680	9.88e-01
ENSG00000124549	BTN2A3P	-8.82e-01	-1.26e+00	0.38513	8.56e-01
ENSG00000124562	SNRPC	7.01e-01	7.50e-01	-0.04933	9.33e-01
ENSG00000124570	SERPINB6	2.53e-01	3.17e-01	-0.06446	8.87e-01
ENSG00000124571	XPO5	-1.88e-01	-8.40e-02	-0.10440	8.08e-01
ENSG00000124574	ABCC10	-7.69e-01	-2.70e-01	-0.49872	3.67e-01
ENSG00000124587	PEX6	9.01e-02	2.28e-01	-0.13718	8.09e-01
ENSG00000124588	NQO2	4.47e-01	4.30e-01	0.01777	9.80e-01
ENSG00000124593	AL365205.1	-2.10e-02	-2.99e-01	0.27661	7.95e-01
ENSG00000124596	OARD1	-3.52e-01	-2.53e-01	-0.09831	9.14e-01
ENSG00000124608	AARS2	-2.91e-01	-3.87e-01	0.09647	8.50e-01
ENSG00000124614	RPS10	-2.65e-01	-2.59e-01	-0.00621	9.96e-01
ENSG00000124635	H2BC11	3.02e-01	4.45e-01	-0.14293	7.03e-01
ENSG00000124641	MED20	3.82e-01	-1.33e-01	0.51573	3.26e-01
ENSG00000124659	TBCC	1.19e-01	1.06e-01	0.01235	9.89e-01
ENSG00000124688	MAD2L1BP	2.99e-01	2.98e-01	0.00104	9.99e-01
ENSG00000124702	KLHDC3	4.63e-01	5.73e-01	-0.11060	7.53e-01
ENSG00000124733	MEA1	3.55e-01	5.94e-01	-0.23907	4.99e-01
ENSG00000124762	CDKN1A	1.71e-01	3.83e-01	-0.21193	3.95e-01
ENSG00000124766	SOX4	-2.16e-01	-5.24e-01	0.30806	4.12e-01
ENSG00000124767	GLO1	6.86e-02	-8.64e-02	0.15549	7.96e-01
ENSG00000124782	RREB1	-1.29e-01	-2.28e-02	-0.10580	8.34e-01
ENSG00000124783	SSR1	-2.25e-02	4.27e-02	-0.06520	8.94e-01
ENSG00000124784	RIOK1	-1.79e-01	-2.51e-01	0.07334	9.36e-01
ENSG00000124786	SLC35B3	-2.21e-01	-1.10e+00	0.87818	4.56e-01
ENSG00000124788	ATXN1	3.77e-01	-2.29e-01	0.60585	1.40e-01
ENSG00000124789	NUP153	-1.58e-01	-3.32e-01	0.17463	6.89e-01
ENSG00000124795	DEK	-1.16e+00	-9.18e-01	-0.23917	8.83e-01
ENSG00000124802	EEF1E1	3.34e-01	1.34e-02	0.32215	7.30e-01
ENSG00000124813	RUNX2	-4.00e-01	-2.09e-01	-0.18960	8.66e-01
ENSG00000124831	LRRFIP1	-2.67e-01	-5.68e-01	0.30161	5.84e-01
ENSG00000124839	RAB17	2.32e-01	2.95e-01	-0.06301	9.14e-01
ENSG00000124920	MYRF	-4.22e-01	-1.87e-01	-0.23415	7.73e-01
ENSG00000124942	AHNAK	-8.05e-02	-1.55e-01	0.07482	8.86e-01
ENSG00000125037	EMC3	2.06e-01	2.79e-02	0.17795	7.41e-01
ENSG00000125089	SH3TC1	-3.21e-01	-4.71e-01	0.15067	7.96e-01
ENSG00000125107	CNOT1	-4.11e-01	-4.17e-01	0.00646	9.93e-01
ENSG00000125124	BBS2	-1.65e-01	-1.25e-01	-0.03994	9.59e-01
ENSG00000125148	MT2A	3.27e-01	4.93e-01	-0.16595	7.50e-01
ENSG00000125149	C16orf70	-2.28e-01	-3.11e-01	0.08299	9.06e-01
ENSG00000125166	GOT2	1.39e-01	1.92e-01	-0.05307	9.02e-01
ENSG00000125170	DOK4	3.33e-02	2.21e-01	-0.18806	7.43e-01
ENSG00000125246	CLYBL	-1.55e-01	3.03e-01	-0.45679	5.50e-01
ENSG00000125247	TMTC4	-4.64e-01	-2.87e-01	-0.17695	8.51e-01
ENSG00000125249	RAP2A	2.87e-01	1.21e-01	0.16744	9.02e-01
ENSG00000125257	ABCC4	-5.91e-01	5.38e-01	-1.13009	2.37e-01
ENSG00000125304	TM9SF2	1.65e-01	3.16e-02	0.13317	7.50e-01
ENSG00000125319	HROB	-1.38e-01	2.52e-01	-0.38984	1.64e-01
ENSG00000125347	IRF1	1.28e-01	9.34e-02	0.03410	9.69e-01
ENSG00000125352	RNF113A	3.26e-01	5.78e-02	0.26912	7.45e-01
ENSG00000125354	SEPTIN6	5.08e-02	1.17e-01	-0.06651	9.14e-01
ENSG00000125356	NDUFA1	5.89e-01	8.96e-01	-0.30698	4.27e-01
ENSG00000125375	DMAC2L	9.86e-02	4.70e-01	-0.37111	6.38e-01
ENSG00000125378	BMP4	1.31e-01	3.85e-01	-0.25324	8.84e-01
ENSG00000125384	PTGER2	2.95e-01	5.93e-01	-0.29851	9.03e-01
ENSG00000125386	FAM193A	-2.02e-01	-1.53e-01	-0.04914	9.46e-01
ENSG00000125388	GRK4	-8.63e-01	-6.88e-01	-0.17358	9.30e-01
ENSG00000125398	SOX9	-4.59e-01	-1.18e-01	-0.34170	7.25e-01
ENSG00000125434	SLC25A35	1.64e-01	-4.09e-02	0.20518	7.53e-01
ENSG00000125445	MRPS7	4.69e-01	4.73e-01	-0.00288	9.99e-01
ENSG00000125447	GGA3	-3.96e-01	-4.29e-01	0.03236	9.67e-01
ENSG00000125449	ARMC7	3.59e-02	2.82e-01	-0.24666	7.53e-01
ENSG00000125450	NUP85	2.55e-01	1.28e-01	0.12676	7.81e-01
ENSG00000125454	SLC25A19	3.05e-01	3.72e-01	-0.06686	8.91e-01
ENSG00000125457	MIF4GD	2.88e-01	4.59e-01	-0.17162	7.45e-01
ENSG00000125458	NT5C	5.30e-01	4.69e-01	0.06140	9.22e-01
ENSG00000125459	MSTO1	-4.41e-01	-3.63e-01	-0.07724	8.94e-01
ENSG00000125462	MIR9-1HG	-1.26e+00	-1.06e+00	-0.20521	9.56e-01
ENSG00000125482	TTF1	-1.35e-01	-4.86e-01	0.35261	6.88e-01
ENSG00000125484	GTF3C4	-1.26e-01	-4.78e-01	0.35212	2.37e-01
ENSG00000125485	DDX31	-1.08e-01	-1.44e-01	0.03584	9.67e-01
ENSG00000125503	PPP1R12C	-5.18e-01	-1.17e-01	-0.40125	1.12e-01
ENSG00000125505	MBOAT7	-1.02e-01	2.26e-01	-0.32809	2.71e-01
ENSG00000125520	SLC2A4RG	3.20e-01	3.80e-01	-0.05958	8.82e-01
ENSG00000125534	PPDPF	2.63e-01	4.73e-01	-0.20997	3.89e-01
ENSG00000125611	CHCHD5	8.02e-01	9.47e-01	-0.14466	8.10e-01
ENSG00000125629	INSIG2	3.38e-01	-4.17e-01	0.75595	5.70e-01
ENSG00000125630	POLR1B	-1.88e-01	-4.16e-01	0.22844	7.08e-01
ENSG00000125633	CCDC93	-6.07e-01	-2.34e-01	-0.37262	5.23e-01
ENSG00000125637	PSD4	4.11e-02	3.64e-01	-0.32553	7.32e-01
ENSG00000125648	SLC25A23	5.70e-02	2.17e-01	-0.15948	6.06e-01
ENSG00000125650	PSPN	-3.71e-04	-2.10e-01	0.20986	8.12e-01
ENSG00000125651	GTF2F1	-4.00e-02	-1.15e-01	0.07500	8.57e-01
ENSG00000125652	ALKBH7	1.24e+00	1.10e+00	0.13395	8.21e-01
ENSG00000125656	CLPP	4.79e-01	5.10e-01	-0.03078	9.49e-01
ENSG00000125657	TNFSF9	1.91e-01	2.94e-01	-0.10366	7.72e-01
ENSG00000125676	THOC2	-2.12e-01	-8.75e-01	0.66132	7.08e-01
ENSG00000125686	MED1	-2.40e-01	-4.80e-01	0.24001	5.90e-01
ENSG00000125691	RPL23	5.79e-01	8.44e-01	-0.26503	4.29e-01
ENSG00000125726	CD70	5.53e-01	7.57e-01	-0.20392	7.34e-01
ENSG00000125730	C3	9.95e-02	1.04e-01	-0.00420	9.95e-01
ENSG00000125731	SH2D3A	2.42e-01	2.91e-01	-0.04949	9.60e-01
ENSG00000125733	TRIP10	-4.55e-02	6.23e-02	-0.10778	8.02e-01
ENSG00000125734	GPR108	7.19e-02	4.36e-01	-0.36440	1.60e-01
ENSG00000125740	FOSB	-1.66e+00	-9.50e-01	-0.70608	1.50e-01
ENSG00000125741	OPA3	-1.35e-01	-1.41e-01	0.00577	9.94e-01
ENSG00000125743	SNRPD2	8.56e-01	1.03e+00	-0.17377	7.01e-01
ENSG00000125744	RTN2	1.62e-01	3.71e-01	-0.20844	5.02e-01
ENSG00000125746	EML2	-2.06e-01	-2.36e-01	0.03013	9.57e-01
ENSG00000125753	VASP	-2.08e-02	2.68e-01	-0.28881	2.28e-01
ENSG00000125755	SYMPK	-1.76e-01	2.11e-01	-0.38738	1.40e-01
ENSG00000125772	GPCPD1	-3.95e-01	-6.01e-01	0.20584	8.77e-01
ENSG00000125779	PANK2	-3.22e-01	-4.16e-01	0.09454	8.76e-01
ENSG00000125812	GZF1	-4.39e-01	-9.57e-01	0.52006	7.17e-01
ENSG00000125814	NAPB	4.91e-01	-6.41e-01	1.13007	4.12e-01
ENSG00000125817	CENPB	3.82e-01	5.12e-01	-0.13027	6.77e-01
ENSG00000125818	PSMF1	2.48e-01	3.16e-01	-0.06798	8.85e-01
ENSG00000125821	DTD1	5.80e-02	4.47e-01	-0.38841	4.54e-01
ENSG00000125826	RBCK1	2.25e-01	4.38e-01	-0.21327	4.77e-01
ENSG00000125827	TMX4	-5.24e-01	-7.11e-02	-0.45281	3.57e-01
ENSG00000125834	STK35	4.88e-03	3.75e-02	-0.03265	9.47e-01
ENSG00000125835	SNRPB	6.82e-01	8.49e-01	-0.16713	5.78e-01
ENSG00000125841	NRSN2	9.51e-02	-3.42e-02	0.12925	7.81e-01
ENSG00000125843	AP5S1	-2.40e-01	4.22e-01	-0.66122	2.21e-02
ENSG00000125844	RRBP1	-4.75e-01	-3.54e-01	-0.12034	8.23e-01
ENSG00000125845	BMP2	-4.29e-02	-9.36e-02	0.05083	9.08e-01
ENSG00000125846	ZNF133	3.70e-01	1.72e-01	0.19778	8.07e-01
ENSG00000125863	MKKS	3.34e-01	2.27e-01	0.10732	9.14e-01
ENSG00000125864	BFSP1	-1.33e-01	-1.80e-01	0.04795	9.67e-01
ENSG00000125868	DSTN	2.24e-01	1.76e-01	0.04793	9.09e-01
ENSG00000125870	SNRPB2	-1.11e-01	-2.05e-01	0.09265	9.28e-01
ENSG00000125871	MGME1	-1.12e-01	-2.60e-01	0.14800	8.46e-01
ENSG00000125875	TBC1D20	6.18e-02	4.69e-02	0.01503	9.85e-01
ENSG00000125877	ITPA	4.67e-01	7.10e-01	-0.24396	4.84e-01
ENSG00000125885	MCM8	1.71e-01	-5.37e-01	0.70960	9.28e-02
ENSG00000125898	FAM110A	1.08e-01	2.85e-01	-0.17681	8.34e-01
ENSG00000125901	MRPS26	3.30e-01	4.14e-01	-0.08476	8.80e-01
ENSG00000125912	NCLN	-2.62e-02	4.64e-02	-0.07270	8.62e-01
ENSG00000125944	HNRNPR	-4.02e-01	-3.64e-01	-0.03779	9.55e-01
ENSG00000125945	ZNF436	1.08e-01	-2.90e-01	0.39777	6.75e-01
ENSG00000125952	MAX	3.08e-01	2.47e-01	0.06127	9.09e-01
ENSG00000125962	ARMCX5	-2.53e-01	-2.16e-01	-0.03571	9.90e-01
ENSG00000125966	MMP24	1.40e-02	3.70e-01	-0.35638	2.23e-01
ENSG00000125967	NECAB3	3.41e-01	1.88e-01	0.15283	7.85e-01
ENSG00000125968	ID1	4.22e-01	4.35e-01	-0.01300	9.93e-01
ENSG00000125970	RALY	2.95e-01	3.65e-01	-0.07039	8.48e-01
ENSG00000125971	DYNLRB1	2.46e-01	4.19e-01	-0.17306	6.22e-01
ENSG00000125977	EIF2S2	-6.42e-02	-1.76e-01	0.11210	8.39e-01
ENSG00000125991	ERGIC3	4.34e-01	5.41e-01	-0.10657	7.53e-01
ENSG00000125995	ROMO1	8.97e-01	1.13e+00	-0.23593	5.87e-01
ENSG00000126001	CEP250	-6.08e-01	-7.65e-01	0.15789	7.85e-01
ENSG00000126003	PLAGL2	-1.40e-01	-1.22e-01	-0.01755	9.83e-01
ENSG00000126005	MMP24OS	1.69e-01	3.49e-01	-0.18047	5.97e-01
ENSG00000126012	KDM5C	-1.42e-02	-1.18e-01	0.10340	7.72e-01
ENSG00000126062	TMEM115	7.45e-02	3.36e-02	0.04091	9.28e-01
ENSG00000126067	PSMB2	1.78e-01	3.43e-01	-0.16421	6.23e-01
ENSG00000126070	AGO3	9.96e-02	-1.39e-01	0.23977	7.57e-01
ENSG00000126088	UROD	4.80e-01	6.38e-01	-0.15834	6.61e-01
ENSG00000126091	ST3GAL3	1.47e-01	2.77e-01	-0.13008	8.73e-01
ENSG00000126106	TMEM53	2.94e-01	3.08e-01	-0.01323	9.94e-01
ENSG00000126107	HECTD3	-5.54e-02	1.04e-01	-0.15917	6.64e-01
ENSG00000126214	KLC1	-3.27e-01	-3.53e-01	0.02563	9.69e-01
ENSG00000126215	XRCC3	2.29e-01	3.22e-01	-0.09256	8.68e-01
ENSG00000126216	TUBGCP3	2.94e-02	1.01e-01	-0.07166	8.88e-01
ENSG00000126217	MCF2L	-2.00e-01	-6.22e-01	0.42122	3.07e-01
ENSG00000126226	PCID2	6.56e-02	-1.94e-01	0.25980	5.65e-01
ENSG00000126243	LRFN3	2.35e-01	6.07e-02	0.17399	7.31e-01
ENSG00000126246	IGFLR1	4.48e-01	2.91e-01	0.15746	8.69e-01
ENSG00000126247	CAPNS1	2.57e-01	3.29e-01	-0.07132	8.46e-01
ENSG00000126249	PDCD2L	3.39e-01	8.81e-01	-0.54169	4.96e-01
ENSG00000126254	RBM42	2.83e-01	4.28e-01	-0.14495	6.84e-01
ENSG00000126261	UBA2	-4.33e-02	-4.34e-01	0.39078	3.42e-01
ENSG00000126267	COX6B1	7.95e-02	2.18e-01	-0.13669	9.84e-01
ENSG00000126351	THRA	1.24e-01	3.52e-01	-0.22813	4.27e-01
ENSG00000126368	NR1D1	-1.53e-01	1.25e-01	-0.27771	4.85e-01
ENSG00000126391	FRMD8	-2.84e-01	-2.14e-01	-0.07081	9.03e-01
ENSG00000126432	PRDX5	6.78e-01	8.30e-01	-0.15291	6.15e-01
ENSG00000126453	BCL2L12	4.38e-01	4.16e-01	0.02210	9.80e-01
ENSG00000126456	IRF3	2.55e-01	5.63e-01	-0.30763	3.61e-01
ENSG00000126457	PRMT1	1.77e-01	3.33e-01	-0.15593	6.38e-01
ENSG00000126458	RRAS	4.23e-01	6.12e-01	-0.18869	7.10e-01
ENSG00000126460	PRRG2	-2.45e-01	-4.35e-01	0.18859	9.17e-01
ENSG00000126461	SCAF1	1.65e-01	2.32e-01	-0.06695	8.78e-01
ENSG00000126464	PRR12	-1.66e-01	7.29e-02	-0.23939	5.68e-01
ENSG00000126522	ASL	2.02e-01	1.63e-01	0.03916	9.52e-01
ENSG00000126524	SBDS	-5.04e-02	-2.11e-01	0.16095	7.99e-01
ENSG00000126561	STAT5A	-5.69e-02	-1.16e-01	0.05951	9.20e-01
ENSG00000126581	BECN1	-1.10e-01	-5.75e-01	0.46505	1.95e-01
ENSG00000126583	PRKCG	-1.02e+00	-2.85e-01	-0.72436	6.99e-01
ENSG00000126602	TRAP1	1.45e-01	3.51e-01	-0.20656	4.16e-01
ENSG00000126603	GLIS2	1.43e-01	7.59e-02	0.06680	8.78e-01
ENSG00000126653	NSRP1	-1.59e+00	-1.26e+00	-0.32989	8.08e-01
ENSG00000126698	DNAJC8	6.43e-02	1.24e-01	-0.06007	9.01e-01
ENSG00000126705	AHDC1	-1.35e-01	-4.67e-01	0.33281	3.37e-01
ENSG00000126709	IFI6	1.99e-01	3.73e-01	-0.17342	6.89e-01
ENSG00000126746	ZNF384	-1.44e-01	-7.26e-02	-0.07162	8.94e-01
ENSG00000126749	EMG1	4.90e-01	5.96e-01	-0.10580	8.39e-01
ENSG00000126752	SSX1	2.93e-01	5.53e-01	-0.26033	9.25e-01
ENSG00000126756	UXT	8.80e-01	9.93e-01	-0.11286	7.98e-01
ENSG00000126767	ELK1	6.56e-02	2.77e-01	-0.21157	4.36e-01
ENSG00000126768	TIMM17B	4.77e-01	6.57e-01	-0.18004	6.39e-01
ENSG00000126773	PCNX4	-1.25e-01	-6.16e-01	0.49244	6.32e-01
ENSG00000126775	ATG14	9.97e-03	-1.67e-01	0.17643	8.34e-01
ENSG00000126777	KTN1	2.53e-02	-8.77e-01	0.90192	1.52e-01
ENSG00000126787	DLGAP5	3.49e-02	-5.65e-01	0.60093	4.95e-01
ENSG00000126790	L3HYPDH	-4.92e-01	-3.28e-01	-0.16302	8.49e-01
ENSG00000126803	HSPA2	-2.69e-02	6.34e-02	-0.09019	8.50e-01
ENSG00000126804	ZBTB1	-8.05e-01	-1.04e+00	0.24077	8.56e-01
ENSG00000126814	TRMT5	1.43e-02	-8.07e-01	0.82251	4.38e-01
ENSG00000126821	SGPP1	-2.10e-01	2.66e-02	-0.23556	8.25e-01
ENSG00000126822	PLEKHG3	-2.55e-01	-1.46e-01	-0.10944	7.81e-01
ENSG00000126858	RHOT1	-1.85e-01	2.18e-01	-0.40180	6.77e-01
ENSG00000126870	DYNC2I1	1.25e-01	-5.32e-02	0.18064	8.80e-01
ENSG00000126878	AIF1L	2.57e-01	4.33e-01	-0.17686	5.28e-01
ENSG00000126882	FAM78A	1.01e-01	-9.49e-02	0.19575	7.69e-01
ENSG00000126883	NUP214	-5.11e-01	-4.45e-01	-0.06562	8.71e-01
ENSG00000126903	SLC10A3	1.81e-01	3.18e-01	-0.13755	8.11e-01
ENSG00000126934	MAP2K2	1.43e-01	3.03e-01	-0.16001	6.37e-01
ENSG00000126945	HNRNPH2	-9.87e-02	-2.89e-01	0.19068	7.33e-01
ENSG00000126953	TIMM8A	3.68e-01	3.98e-01	-0.02958	9.87e-01
ENSG00000127022	CANX	-2.92e-01	-2.83e-01	-0.00843	9.93e-01
ENSG00000127054	INTS11	-2.22e-02	1.28e-01	-0.15018	6.75e-01
ENSG00000127080	IPPK	1.35e-01	1.67e-01	-0.03205	9.80e-01
ENSG00000127084	FGD3	-4.57e-01	-3.51e-01	-0.10516	9.36e-01
ENSG00000127124	HIVEP3	3.78e-01	1.96e-01	0.18598	9.02e-01
ENSG00000127125	PPCS	3.94e-01	3.49e-02	0.35999	5.92e-01
ENSG00000127184	COX7C	2.01e-01	3.02e-01	-0.10012	8.60e-01
ENSG00000127191	TRAF2	-2.06e-02	1.62e-01	-0.18238	6.76e-01
ENSG00000127220	ABHD8	1.47e-01	2.40e-01	-0.09312	8.48e-01
ENSG00000127311	HELB	3.46e-01	-1.06e+00	1.41213	5.85e-02
ENSG00000127314	RAP1B	-1.23e-01	-2.17e-01	0.09458	8.71e-01
ENSG00000127328	RAB3IP	7.28e-02	-2.60e-01	0.33371	7.43e-01
ENSG00000127334	DYRK2	-1.92e-01	-4.37e-01	0.24427	8.61e-01
ENSG00000127337	YEATS4	-6.66e-01	-3.13e-01	-0.35123	7.11e-01
ENSG00000127399	LRRC61	2.27e-01	5.08e-01	-0.28010	2.99e-01
ENSG00000127415	IDUA	-4.21e-01	-1.34e-02	-0.40829	6.52e-01
ENSG00000127418	FGFRL1	2.86e-01	2.24e-01	0.06165	9.06e-01
ENSG00000127419	TMEM175	-4.88e-02	1.35e-01	-0.18306	8.50e-01
ENSG00000127423	AUNIP	4.71e-03	9.97e-02	-0.09482	9.21e-01
ENSG00000127445	PIN1	4.19e-01	6.40e-01	-0.22097	4.59e-01
ENSG00000127452	FBXL12	-5.66e-02	-1.29e-01	0.07286	9.23e-01
ENSG00000127463	EMC1	-1.02e-01	-4.15e-02	-0.05998	9.09e-01
ENSG00000127481	UBR4	-2.89e-01	-3.92e-01	0.10284	8.27e-01
ENSG00000127483	HP1BP3	-2.88e-01	-2.65e-01	-0.02358	9.75e-01
ENSG00000127507	ADGRE2	-8.31e-01	-1.21e+00	0.37470	7.11e-01
ENSG00000127511	SIN3B	-4.63e-01	-1.95e-01	-0.26857	4.18e-01
ENSG00000127526	SLC35E1	-2.50e-01	8.38e-02	-0.33371	3.95e-01
ENSG00000127527	EPS15L1	-7.72e-02	1.88e-01	-0.26550	4.34e-01
ENSG00000127528	KLF2	-2.62e-01	-8.17e-03	-0.25390	7.34e-01
ENSG00000127533	F2RL3	1.44e-02	-6.40e-01	0.65990	7.05e-01
ENSG00000127540	UQCR11	9.47e-01	1.27e+00	-0.31910	2.33e-01
ENSG00000127554	GFER	1.61e-01	3.48e-01	-0.18777	7.21e-01
ENSG00000127561	SYNGR3	3.83e-01	-1.15e-01	0.49890	4.22e-01
ENSG00000127564	PKMYT1	-2.68e-01	-8.33e-02	-0.18479	6.29e-01
ENSG00000127580	WDR24	-1.54e-01	-4.45e-02	-0.10915	8.25e-01
ENSG00000127585	FBXL16	-3.43e-02	8.75e-02	-0.12168	7.71e-01
ENSG00000127586	CHTF18	-1.63e-01	-6.11e-02	-0.10137	8.49e-01
ENSG00000127603	MACF1	-3.09e-01	-6.39e-01	0.33044	3.84e-01
ENSG00000127616	SMARCA4	-1.10e-01	-1.33e-01	0.02230	9.68e-01
ENSG00000127663	KDM4B	-2.61e-01	-2.66e-01	0.00513	9.94e-01
ENSG00000127666	TICAM1	7.45e-02	2.70e-01	-0.19597	6.36e-01
ENSG00000127720	METTL25	2.39e-01	1.94e-02	0.21541	9.27e-01
ENSG00000127774	EMC6	5.53e-01	8.89e-01	-0.33588	3.92e-01
ENSG00000127804	METTL16	1.02e-01	-2.08e-01	0.31069	4.54e-01
ENSG00000127824	TUBA4A	-5.29e-02	2.21e-01	-0.27429	4.20e-01
ENSG00000127837	AAMP	2.53e-01	3.41e-01	-0.08901	8.40e-01
ENSG00000127838	PNKD	4.27e-01	8.08e-01	-0.38134	1.55e-01
ENSG00000127870	RNF6	-3.73e-01	-1.60e+00	1.23257	2.08e-01
ENSG00000127884	ECHS1	2.84e-01	4.30e-01	-0.14582	6.77e-01
ENSG00000127914	AKAP9	-1.93e+00	-1.72e+00	-0.20676	9.56e-01
ENSG00000127920	GNG11	2.89e-01	3.63e-01	-0.07385	9.03e-01
ENSG00000127922	SEM1	-1.19e-01	2.81e-01	-0.39936	4.36e-01
ENSG00000127946	HIP1	-2.82e-01	-2.18e-01	-0.06358	8.91e-01
ENSG00000127947	PTPN12	-2.74e-01	-2.62e-01	-0.01122	9.95e-01
ENSG00000127948	POR	-1.89e-01	-2.08e-01	0.01838	9.70e-01
ENSG00000127952	STYXL1	4.38e-01	1.69e-01	0.26908	6.87e-01
ENSG00000127954	STEAP4	-1.12e-01	-1.79e-01	0.06640	8.71e-01
ENSG00000127955	GNAI1	1.01e-01	-4.55e-01	0.55603	4.69e-01
ENSG00000127957	PMS2P3	-4.84e-01	-8.62e-01	0.37900	6.92e-01
ENSG00000127980	PEX1	2.75e-02	8.99e-02	-0.06109	9.72e-01
ENSG00000127990	SGCE	-1.23e-02	-3.53e-01	0.34038	8.57e-01
ENSG00000127993	RBM48	-8.40e-02	-3.36e-01	0.25242	8.10e-01
ENSG00000127995	CASD1	-1.61e+00	-1.00e+00	-0.60466	8.14e-01
ENSG00000128011	LRFN1	5.46e-02	5.79e-02	-0.00304	9.99e-01
ENSG00000128016	ZFP36	-1.24e-01	1.60e-01	-0.28410	5.98e-01
ENSG00000128039	SRD5A3	3.28e-01	7.34e-01	-0.40652	6.54e-01
ENSG00000128050	PAICS	1.40e-01	-2.64e-01	0.40406	1.56e-01
ENSG00000128059	PPAT	-7.55e-02	-5.63e-01	0.48840	5.47e-01
ENSG00000128159	TUBGCP6	-9.44e-01	-8.49e-01	-0.09508	8.92e-01
ENSG00000128165	ADM2	-8.34e-02	2.85e-01	-0.36832	5.62e-01
ENSG00000128185	DGCR6L	5.43e-01	8.70e-01	-0.32707	3.33e-01
ENSG00000128191	DGCR8	-5.46e-01	-5.56e-01	0.00931	9.93e-01
ENSG00000128228	SDF2L1	5.41e-01	5.92e-01	-0.05120	9.48e-01
ENSG00000128245	YWHAH	2.86e-02	2.59e-02	0.00266	9.95e-01
ENSG00000128266	GNAZ	-1.00e-01	7.74e-02	-0.17739	8.41e-01
ENSG00000128272	ATF4	3.59e-01	5.36e-01	-0.17630	4.83e-01
ENSG00000128274	A4GALT	1.58e-01	2.91e-02	0.12872	8.38e-01
ENSG00000128283	CDC42EP1	1.98e-01	3.18e-01	-0.11995	7.10e-01
ENSG00000128294	TPST2	2.20e-01	2.26e-01	-0.00541	9.99e-01
ENSG00000128309	MPST	4.99e-01	6.56e-01	-0.15647	6.41e-01
ENSG00000128311	TST	5.57e-01	7.70e-01	-0.21238	5.38e-01
ENSG00000128335	APOL2	-2.42e-01	2.19e-03	-0.24467	5.36e-01
ENSG00000128408	RIBC2	2.13e-01	1.38e-01	0.07599	9.48e-01
ENSG00000128422	KRT17	7.10e-02	5.10e-01	-0.43943	5.59e-03
ENSG00000128463	EMC4	1.52e-01	2.48e-01	-0.09558	8.51e-01
ENSG00000128487	SPECC1	-1.18e-01	-2.66e-01	0.14800	8.69e-01
ENSG00000128510	CPA4	-9.27e-01	-8.91e-01	-0.03676	9.55e-01
ENSG00000128512	DOCK4	-8.27e-01	-7.55e-01	-0.07078	9.27e-01
ENSG00000128513	POT1	-2.28e-01	-1.31e-01	-0.09746	9.81e-01
ENSG00000128524	ATP6V1F	6.94e-01	8.73e-01	-0.17825	6.83e-01
ENSG00000128534	LSM8	2.82e-01	8.37e-01	-0.55361	4.12e-01
ENSG00000128563	PRKRIP1	-1.06e-01	-1.46e-01	0.04057	9.59e-01
ENSG00000128564	VGF	-3.49e-01	4.75e-01	-0.83228	6.24e-01
ENSG00000128567	PODXL	-1.25e-01	-8.27e-02	-0.04216	9.19e-01
ENSG00000128573	FOXP2	-1.04e+00	-6.35e-01	-0.40150	8.77e-01
ENSG00000128578	STRIP2	-4.04e-01	-7.85e-01	0.38172	7.09e-01
ENSG00000128581	IFT22	4.34e-01	4.74e-01	-0.04041	9.63e-01
ENSG00000128585	MKLN1	8.41e-01	5.23e-01	0.31802	7.14e-01
ENSG00000128590	DNAJB9	4.96e-01	-4.00e-01	0.89954	5.59e-01
ENSG00000128595	CALU	-2.42e-02	-9.45e-02	0.07033	8.69e-01
ENSG00000128604	IRF5	-9.77e-01	3.41e-01	-1.32164	1.19e-01
ENSG00000128607	KLHDC10	-2.46e-01	2.86e-02	-0.27429	5.28e-01
ENSG00000128609	NDUFA5	4.27e-01	-4.35e-01	0.86389	2.65e-01
ENSG00000128626	MRPS12	5.67e-01	8.25e-01	-0.25841	3.94e-01
ENSG00000128641	MYO1B	-7.30e-01	-6.18e-01	-0.11174	8.59e-01
ENSG00000128654	MTX2	4.64e-01	2.67e-01	0.19732	8.10e-01
ENSG00000128655	PDE11A	-7.47e-02	-1.72e-01	0.10008	9.48e-01
ENSG00000128694	OSGEPL1	-5.19e-01	-3.47e-01	-0.17005	9.16e-01
ENSG00000128699	ORMDL1	-2.35e-02	-6.69e-02	0.04338	9.72e-01
ENSG00000128708	HAT1	1.25e-01	1.98e-01	-0.07203	9.65e-01
ENSG00000128709	HOXD9	1.02e-01	3.12e-01	-0.21040	6.68e-01
ENSG00000128731	HERC2	-4.47e-01	-5.07e-01	0.05933	9.06e-01
ENSG00000128739	SNRPN	2.60e-01	4.37e-01	-0.17685	6.18e-01
ENSG00000128789	PSMG2	3.47e-01	3.15e-01	0.03147	9.72e-01
ENSG00000128791	TWSG1	8.29e-02	-2.07e-01	0.29062	7.82e-01
ENSG00000128829	EIF2AK4	-1.09e-01	-1.52e-01	0.04308	9.55e-01
ENSG00000128833	MYO5C	-4.38e-01	-5.13e-01	0.07461	9.07e-01
ENSG00000128849	CGNL1	-1.10e-01	-2.64e-01	0.15589	9.32e-01
ENSG00000128881	TTBK2	-1.24e-01	2.46e-01	-0.37022	6.38e-01
ENSG00000128886	ELL3	-1.61e-02	-2.15e-01	0.19928	8.78e-01
ENSG00000128891	CCDC32	1.10e-01	1.03e-02	0.10066	9.08e-01
ENSG00000128915	ICE2	-1.32e-01	-4.98e-01	0.36765	7.86e-01
ENSG00000128917	DLL4	-1.58e+00	-5.24e-01	-1.06925	4.54e-01
ENSG00000128923	MINDY2	-1.14e+00	-1.06e+00	-0.07237	9.65e-01
ENSG00000128928	IVD	-3.00e-01	-1.68e-01	-0.13231	7.97e-01
ENSG00000128944	KNSTRN	-2.79e-01	-1.83e-02	-0.26106	5.47e-01
ENSG00000128951	DUT	1.07e-01	2.75e-01	-0.16798	6.75e-01
ENSG00000128965	CHAC1	-2.62e-01	8.84e-02	-0.35100	7.53e-01
ENSG00000128973	CLN6	-2.96e-02	2.12e-01	-0.24174	3.92e-01
ENSG00000128989	ARPP19	9.86e-02	1.10e-01	-0.01083	9.93e-01
ENSG00000129003	VPS13C	-6.37e-01	-3.71e-01	-0.26623	8.54e-01
ENSG00000129007	CALML4	-4.10e-01	5.02e-01	-0.91208	4.99e-01
ENSG00000129028	THAP10	4.33e-02	1.01e-01	-0.05834	9.86e-01
ENSG00000129038	LOXL1	-2.34e-01	1.93e-01	-0.42676	5.92e-01
ENSG00000129055	ANAPC13	-1.38e-01	8.50e-02	-0.22254	8.07e-01
ENSG00000129071	MBD4	-1.54e-01	-1.16e-01	-0.03759	9.79e-01
ENSG00000129083	COPB1	1.32e-01	-2.88e-02	0.16066	8.29e-01
ENSG00000129084	PSMA1	2.25e-01	2.26e-01	-0.00088	1.00e+00
ENSG00000129103	SUMF2	2.27e-01	2.75e-01	-0.04766	9.14e-01
ENSG00000129116	PALLD	-1.50e-01	-1.09e-01	-0.04114	9.38e-01
ENSG00000129128	SPCS3	4.01e-01	2.80e-01	0.12159	8.34e-01
ENSG00000129158	SERGEF	6.32e-01	3.70e-01	0.26286	6.01e-01
ENSG00000129173	E2F8	-4.36e-01	-3.51e-01	-0.08532	9.18e-01
ENSG00000129187	DCTD	1.19e-01	2.57e-01	-0.13786	7.91e-01
ENSG00000129195	PIMREG	5.59e-02	4.45e-01	-0.38879	3.03e-01
ENSG00000129197	RPAIN	1.89e-01	6.97e-02	0.11905	8.50e-01
ENSG00000129204	USP6	-1.18e+00	-1.13e+00	-0.03813	9.97e-01
ENSG00000129214	SHBG	-7.25e-01	-5.91e-03	-0.71580	5.62e-01
ENSG00000129219	PLD2	2.33e-01	-1.14e-01	0.34731	3.74e-01
ENSG00000129235	TXNDC17	9.25e-01	9.65e-01	-0.03993	9.79e-01
ENSG00000129244	ATP1B2	-2.10e-01	-2.73e-02	-0.18227	5.98e-01
ENSG00000129245	FXR2	7.06e-02	5.36e-02	0.01707	9.71e-01
ENSG00000129250	KIF1C	2.00e-02	6.85e-02	-0.04849	9.07e-01
ENSG00000129255	MPDU1	6.62e-01	6.29e-01	0.03297	9.62e-01
ENSG00000129292	PHF20L1	1.36e-01	-3.10e-01	0.44840	6.50e-01
ENSG00000129315	CCNT1	-2.64e-01	-4.29e-01	0.16545	7.95e-01
ENSG00000129347	KRI1	-3.40e-01	-2.43e-01	-0.09640	8.69e-01
ENSG00000129351	ILF3	-1.51e-01	-1.35e-01	-0.01596	9.75e-01
ENSG00000129353	SLC44A2	1.40e-01	-4.01e-03	0.14336	6.18e-01
ENSG00000129354	AP1M2	5.55e-01	4.96e-01	0.05932	9.09e-01
ENSG00000129355	CDKN2D	4.18e-01	5.49e-01	-0.13053	8.77e-01
ENSG00000129422	MTUS1	-4.54e-01	-9.52e-02	-0.35812	4.75e-01
ENSG00000129460	NGDN	-3.45e-04	1.44e-01	-0.14431	8.59e-01
ENSG00000129472	RAB2B	3.16e-01	1.19e+00	-0.87285	1.99e-01
ENSG00000129473	BCL2L2	-3.09e-01	2.79e-02	-0.33674	3.92e-01
ENSG00000129474	AJUBA	1.78e-01	-1.49e-02	0.19258	5.04e-01
ENSG00000129480	DTD2	-1.79e-01	-4.69e-01	0.29165	7.70e-01
ENSG00000129484	PARP2	-2.81e-01	-3.16e-01	0.03501	9.63e-01
ENSG00000129493	HEATR5A	2.81e-01	2.63e-01	0.01866	9.88e-01
ENSG00000129514	FOXA1	9.82e-02	1.53e-01	-0.05447	9.41e-01
ENSG00000129515	SNX6	3.66e-02	1.76e-01	-0.13906	8.69e-01
ENSG00000129518	EAPP	1.58e-01	2.17e-02	0.13663	8.60e-01
ENSG00000129521	EGLN3	-2.12e-01	-1.55e-01	-0.05801	9.56e-01
ENSG00000129534	MIS18BP1	-1.01e+00	-6.89e-01	-0.32151	8.86e-01
ENSG00000129535	NRL	-2.51e-01	6.18e-01	-0.87212	6.01e-01
ENSG00000129559	NEDD8	5.17e-01	8.04e-01	-0.28769	3.70e-01
ENSG00000129562	DAD1	5.92e-01	7.58e-01	-0.16592	6.86e-01
ENSG00000129566	TEP1	-2.91e-01	-1.55e-01	-0.13523	8.25e-01
ENSG00000129595	EPB41L4A	9.06e-02	-4.43e-01	0.53402	1.73e-01
ENSG00000129625	REEP5	5.14e-01	4.71e-01	0.04322	9.28e-01
ENSG00000129636	ITFG1	-9.32e-03	1.11e-01	-0.11982	8.84e-01
ENSG00000129646	QRICH2	-3.81e-01	2.93e-01	-0.67347	3.41e-01
ENSG00000129657	SEC14L1	-9.38e-02	-2.53e-02	-0.06832	9.02e-01
ENSG00000129667	RHBDF2	-2.38e-01	-2.49e-01	0.01143	9.90e-01
ENSG00000129680	MAP7D3	1.34e-01	-4.29e-01	0.56355	5.59e-01
ENSG00000129682	FGF13	4.09e-01	-9.91e-02	0.51102	6.75e-01
ENSG00000129691	ASH2L	-2.40e-01	-4.76e-02	-0.19201	6.70e-01
ENSG00000129696	TTI2	1.54e-01	2.79e-01	-0.12518	8.21e-01
ENSG00000129757	CDKN1C	-3.91e-03	3.53e-01	-0.35629	2.74e-01
ENSG00000129810	SGO1	1.13e-01	-4.37e-01	0.55055	4.61e-01
ENSG00000129911	KLF16	3.74e-01	3.35e-01	0.03865	9.58e-01
ENSG00000129925	PGAP6	-3.02e-01	-2.88e-01	-0.01350	9.88e-01
ENSG00000129932	DOHH	6.17e-01	3.96e-01	0.22119	7.27e-01
ENSG00000129933	MAU2	-2.58e-01	-7.29e-01	0.47104	2.03e-01
ENSG00000129951	PLPPR3	2.94e-01	2.95e-01	0.00000	1.00e+00
ENSG00000129968	ABHD17A	6.03e-01	6.95e-01	-0.09163	8.52e-01
ENSG00000129991	TNNI3	3.51e-01	6.13e-01	-0.26158	8.54e-01
ENSG00000130005	GAMT	5.43e-01	7.28e-01	-0.18493	5.84e-01
ENSG00000130021	PUDP	2.88e-01	5.41e-02	0.23398	7.44e-01
ENSG00000130023	ERMARD	2.56e-01	1.85e-01	0.07247	9.72e-01
ENSG00000130024	PHF10	1.05e-01	7.12e-02	0.03367	9.68e-01
ENSG00000130052	STARD8	4.18e-02	2.12e-02	0.02122	9.82e-01
ENSG00000130066	SAT1	1.49e-01	1.38e-01	0.01149	9.85e-01
ENSG00000130119	GNL3L	-3.37e-02	-1.78e-02	-0.01576	9.85e-01
ENSG00000130147	SH3BP4	-7.04e-02	-1.29e-01	0.05835	9.04e-01
ENSG00000130158	DOCK6	8.42e-01	9.62e-02	0.74543	2.15e-04
ENSG00000130159	ECSIT	4.64e-01	5.79e-01	-0.11457	7.91e-01
ENSG00000130164	LDLR	-5.57e-01	-5.64e-01	0.00702	9.91e-01
ENSG00000130165	ELOF1	3.64e-01	4.23e-01	-0.05919	9.02e-01
ENSG00000130175	PRKCSH	-2.99e-01	-4.36e-02	-0.25591	3.92e-01
ENSG00000130177	CDC16	-1.02e-01	-4.96e-01	0.39383	3.36e-01
ENSG00000130193	THEM6	2.32e-01	4.56e-01	-0.22335	4.74e-01
ENSG00000130202	NECTIN2	1.18e-01	2.45e-01	-0.12686	7.18e-01
ENSG00000130204	TOMM40	3.33e-01	4.11e-01	-0.07768	8.39e-01
ENSG00000130227	XPO7	-1.32e-01	-3.97e-01	0.26500	4.28e-01
ENSG00000130244	FAM98C	3.19e-01	1.88e-01	0.13142	8.46e-01
ENSG00000130254	SAFB2	-8.03e-02	-5.07e-01	0.42644	7.27e-02
ENSG00000130255	RPL36	5.18e-01	7.98e-01	-0.28026	2.07e-01
ENSG00000130270	ATP8B3	-3.10e-01	2.10e-02	-0.33046	6.43e-01
ENSG00000130283	GDF1	-8.83e-02	1.03e-01	-0.19263	8.81e-01
ENSG00000130299	GTPBP3	-5.47e-01	-1.55e-01	-0.39168	1.99e-01
ENSG00000130303	BST2	4.57e-01	6.11e-01	-0.15425	6.54e-01
ENSG00000130304	SLC27A1	-5.82e-01	-8.66e-02	-0.49381	4.58e-01
ENSG00000130305	NSUN5	2.87e-01	2.19e-01	0.06762	8.93e-01
ENSG00000130307	USHBP1	-1.66e-01	-6.88e-02	-0.09340	9.81e-01
ENSG00000130309	COLGALT1	-1.46e-02	8.69e-02	-0.10151	7.66e-01
ENSG00000130311	DDA1	3.01e-01	4.66e-01	-0.16592	6.75e-01
ENSG00000130312	MRPL34	3.20e-01	7.01e-01	-0.38078	1.76e-01
ENSG00000130313	PGLS	6.60e-01	7.01e-01	-0.04123	9.36e-01
ENSG00000130332	LSM7	6.92e-01	7.68e-01	-0.07612	9.11e-01
ENSG00000130338	TULP4	1.70e-01	-2.41e-01	0.41135	3.68e-01
ENSG00000130340	SNX9	-2.52e-01	-1.70e-01	-0.08180	9.12e-01
ENSG00000130347	RTN4IP1	4.18e-01	-3.29e-01	0.74799	3.27e-01
ENSG00000130348	QRSL1	-4.52e-01	-1.33e-01	-0.31791	7.90e-01
ENSG00000130349	MTRES1	1.45e-02	-1.89e-01	0.20440	8.74e-01
ENSG00000130382	MLLT1	-1.31e-01	3.15e-02	-0.16231	5.75e-01
ENSG00000130396	AFDN	-3.67e-01	-2.66e-01	-0.10092	8.69e-01
ENSG00000130402	ACTN4	-9.36e-02	-4.25e-03	-0.08929	8.40e-01
ENSG00000130414	NDUFA10	2.56e-01	2.87e-01	-0.03168	9.59e-01
ENSG00000130429	ARPC1B	-4.93e-02	6.44e-01	-0.69292	1.43e-01
ENSG00000130433	CACNG6	3.98e-01	4.95e-01	-0.09597	9.38e-01
ENSG00000130449	ZSWIM6	-3.40e-01	-3.61e-01	0.02055	9.83e-01
ENSG00000130475	FCHO1	-5.28e-02	2.08e-01	-0.25995	6.81e-01
ENSG00000130477	UNC13A	-7.07e-01	-6.53e-01	-0.05292	9.73e-01
ENSG00000130479	MAP1S	8.74e-02	1.89e-01	-0.10126	8.25e-01
ENSG00000130508	PXDN	-4.89e-01	-3.21e-01	-0.16781	5.07e-01
ENSG00000130511	SSBP4	9.33e-02	2.11e-01	-0.11744	7.97e-01
ENSG00000130513	GDF15	-1.05e-02	1.20e-01	-0.13090	7.56e-01
ENSG00000130517	PGPEP1	-2.90e-01	2.00e-01	-0.48997	1.26e-01
ENSG00000130520	LSM4	5.24e-01	6.76e-01	-0.15131	6.24e-01
ENSG00000130522	JUND	9.63e-02	2.86e-01	-0.18957	5.04e-01
ENSG00000130529	TRPM4	5.51e-02	-1.16e-01	0.17111	8.13e-01
ENSG00000130540	SULT4A1	-1.32e-01	-7.21e-01	0.59122	6.34e-01
ENSG00000130544	ZNF557	-3.97e-02	-3.41e-01	0.30178	7.95e-01
ENSG00000130558	OLFM1	6.99e-02	1.32e-01	-0.06155	9.01e-01
ENSG00000130559	CAMSAP1	3.77e-02	8.11e-01	-0.77279	3.21e-04
ENSG00000130560	UBAC1	1.86e-01	3.46e-01	-0.15922	6.50e-01
ENSG00000130584	ZBTB46	1.63e-01	5.59e-01	-0.39674	4.18e-01
ENSG00000130589	HELZ2	-3.09e-01	-2.88e-01	-0.02088	9.81e-01
ENSG00000130590	SAMD10	3.52e-01	1.45e-01	0.20667	7.72e-01
ENSG00000130600	H19	-2.50e-02	1.27e-01	-0.15196	6.79e-01
ENSG00000130635	COL5A1	-2.29e-01	-1.47e-01	-0.08212	8.53e-01
ENSG00000130638	ATXN10	7.44e-01	5.98e-01	0.14611	7.79e-01
ENSG00000130640	TUBGCP2	-1.81e-01	1.44e-01	-0.32431	4.46e-01
ENSG00000130643	CALY	5.75e-01	5.93e-01	-0.01788	9.90e-01
ENSG00000130653	PNPLA7	-1.29e+00	-6.06e-01	-0.68763	6.07e-01
ENSG00000130669	PAK4	1.68e-02	1.99e-01	-0.18196	5.98e-01
ENSG00000130675	MNX1	6.73e-01	4.13e-01	0.25834	7.73e-01
ENSG00000130684	ZNF337	-5.16e-02	-6.18e-01	0.56731	6.89e-01
ENSG00000130695	CEP85	-5.89e-01	-3.08e-01	-0.28125	5.47e-01
ENSG00000130699	TAF4	-4.80e-01	-8.87e-02	-0.39123	4.54e-01
ENSG00000130700	GATA5	-7.95e-02	-3.58e-02	-0.04462	9.88e-01
ENSG00000130702	LAMA5	-3.63e-01	-3.93e-01	0.03033	9.41e-01
ENSG00000130703	OSBPL2	-7.64e-01	-4.66e-01	-0.29830	5.70e-01
ENSG00000130706	ADRM1	2.56e-01	3.39e-01	-0.08264	8.22e-01
ENSG00000130707	ASS1	3.37e-01	4.67e-01	-0.13017	6.24e-01
ENSG00000130713	EXOSC2	-2.61e-01	-1.77e-01	-0.08375	8.76e-01
ENSG00000130714	POMT1	-3.16e-01	-4.81e-01	0.16472	7.53e-01
ENSG00000130717	UCK1	5.81e-02	2.62e-01	-0.20417	5.56e-01
ENSG00000130720	FIBCD1	7.22e-01	4.34e-01	0.28780	5.57e-01
ENSG00000130724	CHMP2A	3.97e-01	5.06e-01	-0.10891	7.75e-01
ENSG00000130725	UBE2M	2.71e-01	3.39e-01	-0.06851	8.56e-01
ENSG00000130726	TRIM28	-2.09e-02	3.10e-02	-0.05199	9.01e-01
ENSG00000130731	METTL26	3.69e-01	7.65e-01	-0.39640	1.88e-01
ENSG00000130733	YIPF2	4.06e-01	4.83e-01	-0.07707	8.85e-01
ENSG00000130734	ATG4D	3.78e-01	4.58e-01	-0.08067	8.59e-01
ENSG00000130741	EIF2S3	-6.30e-02	-1.46e-01	0.08345	8.17e-01
ENSG00000130748	TMEM160	7.53e-01	9.97e-01	-0.24406	6.50e-01
ENSG00000130749	ZC3H4	-2.80e-01	-2.16e-01	-0.06416	8.88e-01
ENSG00000130751	NPAS1	3.35e-01	5.52e-01	-0.21728	7.55e-01
ENSG00000130758	MAP3K10	-2.77e-01	-5.81e-02	-0.21858	6.34e-01
ENSG00000130762	ARHGEF16	2.24e-01	3.21e-01	-0.09763	8.61e-01
ENSG00000130764	LRRC47	2.12e-01	1.34e-01	0.07806	8.86e-01
ENSG00000130766	SESN2	2.48e-02	9.79e-02	-0.07338	8.86e-01
ENSG00000130768	SMPDL3B	9.50e-02	4.19e-01	-0.32389	5.74e-01
ENSG00000130770	ATP5IF1	2.44e-01	3.08e-01	-0.06446	8.95e-01
ENSG00000130772	MED18	5.11e-01	2.63e-01	0.24776	5.98e-01
ENSG00000130779	CLIP1	-6.78e-01	-3.78e-01	-0.30020	5.76e-01
ENSG00000130787	HIP1R	-2.15e-01	-8.34e-02	-0.13155	7.81e-01
ENSG00000130803	ZNF317	-3.62e-01	-2.43e-01	-0.11902	8.28e-01
ENSG00000130810	PPAN	-3.17e-01	-2.16e-01	-0.10061	8.46e-01
ENSG00000130811	EIF3G	4.67e-01	4.98e-01	-0.03158	9.48e-01
ENSG00000130813	SHFL	1.89e-01	9.98e-02	0.08934	8.66e-01
ENSG00000130816	DNMT1	-1.05e-01	-2.61e-01	0.15571	6.50e-01
ENSG00000130818	ZNF426	-3.13e-01	-8.97e-01	0.58386	4.12e-01
ENSG00000130821	SLC6A8	8.93e-02	1.15e-01	-0.02766	9.89e-01
ENSG00000130826	DKC1	-1.14e-01	-3.33e-01	0.21979	5.84e-01
ENSG00000130827	PLXNA3	-1.60e+00	-7.17e-01	-0.88087	3.40e-01
ENSG00000130829	DUSP9	4.28e-01	6.59e-01	-0.23062	8.13e-01
ENSG00000130844	ZNF331	-1.02e+00	-3.99e-01	-0.61856	5.50e-01
ENSG00000130856	ZNF236	3.25e-01	3.51e-01	-0.02606	9.82e-01
ENSG00000130881	LRP3	3.22e-01	2.27e-01	0.09491	8.53e-01
ENSG00000130921	C12orf65	-1.86e-01	-7.43e-01	0.55699	2.27e-01
ENSG00000130935	NOL11	-1.14e+00	-5.67e-01	-0.57142	3.90e-01
ENSG00000130939	UBE4B	-1.72e-01	-2.70e-01	0.09753	8.25e-01
ENSG00000130940	CASZ1	8.66e-02	-3.82e-01	0.46823	5.36e-01
ENSG00000130956	HABP4	-1.60e-01	1.44e-02	-0.17359	8.63e-01
ENSG00000130958	SLC35D2	-5.15e-02	1.44e-01	-0.19523	8.66e-01
ENSG00000130962	PRRG1	7.00e-01	-1.26e-01	0.82668	1.64e-01
ENSG00000130985	UBA1	1.46e-01	1.97e-01	-0.05157	8.89e-01
ENSG00000131013	PPIL4	-6.42e-02	-3.97e-01	0.33472	8.30e-01
ENSG00000131016	AKAP12	-3.12e-01	-4.82e-01	0.17012	7.29e-01
ENSG00000131018	SYNE1	-4.21e-01	-6.34e-02	-0.35774	8.21e-01
ENSG00000131019	ULBP3	-2.29e-01	-3.25e-01	0.09603	9.68e-01
ENSG00000131023	LATS1	-3.08e-01	-5.67e-02	-0.25015	7.84e-01
ENSG00000131037	EPS8L1	-4.60e-02	3.66e-01	-0.41281	6.54e-01
ENSG00000131043	AAR2	2.67e-01	3.30e-01	-0.06312	8.84e-01
ENSG00000131051	RBM39	-8.67e-01	-8.45e-01	-0.02191	9.79e-01
ENSG00000131061	ZNF341	-1.11e-01	-9.72e-02	-0.01306	9.91e-01
ENSG00000131067	GGT7	-7.07e-01	-2.76e-01	-0.43107	3.52e-01
ENSG00000131069	ACSS2	-2.95e-04	-6.77e-02	0.06762	8.92e-01
ENSG00000131089	ARHGEF9	-4.54e-01	-3.51e-01	-0.10301	8.90e-01
ENSG00000131094	C1QL1	3.29e-01	3.44e-01	-0.01576	9.85e-01
ENSG00000131100	ATP6V1E1	1.86e-01	5.44e-02	0.13121	7.56e-01
ENSG00000131115	ZNF227	-4.33e-01	-4.23e-01	-0.00901	9.98e-01
ENSG00000131116	ZNF428	5.00e-01	6.21e-01	-0.12056	8.54e-01
ENSG00000131143	COX4I1	4.84e-01	6.20e-01	-0.13571	6.50e-01
ENSG00000131148	EMC8	3.52e-01	3.38e-01	0.01382	9.85e-01
ENSG00000131149	GSE1	-3.76e-01	-5.27e-01	0.15062	7.43e-01
ENSG00000131153	GINS2	3.75e-02	1.14e-01	-0.07683	8.53e-01
ENSG00000131165	CHMP1A	2.05e-01	2.67e-01	-0.06176	8.86e-01
ENSG00000131171	SH3BGRL	3.54e-02	1.70e-01	-0.13499	8.25e-01
ENSG00000131174	COX7B	-3.29e-01	-2.69e-01	-0.05698	9.86e-01
ENSG00000131187	F12	4.17e-01	7.28e-01	-0.31142	5.84e-01
ENSG00000131188	PRR7	7.36e-01	4.04e-01	0.33187	6.00e-01
ENSG00000131196	NFATC1	-1.66e-02	2.06e-01	-0.22324	7.83e-01
ENSG00000131236	CAP1	-1.82e-02	-2.80e-01	0.26137	3.33e-01
ENSG00000131238	PPT1	1.87e-01	1.42e-01	0.04479	9.10e-01
ENSG00000131242	RAB11FIP4	-4.15e-01	-3.96e-01	-0.01683	9.93e-01
ENSG00000131263	RLIM	4.16e-02	-3.44e-01	0.38567	4.18e-01
ENSG00000131269	ABCB7	-1.39e-01	-1.35e-01	-0.00384	9.98e-01
ENSG00000131323	TRAF3	4.02e-01	3.84e-01	0.01798	9.83e-01
ENSG00000131351	HAUS8	-3.27e-02	3.55e-01	-0.38744	5.02e-01
ENSG00000131368	MRPS25	2.70e-02	2.35e-01	-0.20825	5.89e-01
ENSG00000131370	SH3BP5	-3.97e-01	-3.29e-01	-0.06857	8.86e-01
ENSG00000131373	HACL1	6.84e-02	1.21e-01	-0.05210	9.49e-01
ENSG00000131374	TBC1D5	1.16e-01	9.11e-02	0.02525	9.72e-01
ENSG00000131375	CAPN7	-5.63e-01	-7.28e-01	0.16590	8.86e-01
ENSG00000131378	RFTN1	-3.14e-02	1.36e-01	-0.16684	7.95e-01
ENSG00000131381	RBSN	-1.65e-01	-3.37e-01	0.17206	7.81e-01
ENSG00000131389	SLC6A6	-3.53e-01	-2.18e-01	-0.13458	7.23e-01
ENSG00000131398	KCNC3	-1.38e-01	-2.31e-01	0.09374	9.30e-01
ENSG00000131408	NR1H2	9.27e-02	3.48e-01	-0.25530	4.11e-01
ENSG00000131437	KIF3A	-6.37e-01	-9.89e-01	0.35268	8.78e-01
ENSG00000131446	MGAT1	1.72e-01	2.11e-01	-0.03920	9.44e-01
ENSG00000131459	GFPT2	-5.73e-02	-1.85e-01	0.12832	8.81e-01
ENSG00000131462	TUBG1	1.04e-01	2.48e-01	-0.14318	6.48e-01
ENSG00000131467	PSME3	1.25e-01	1.62e-01	-0.03723	9.27e-01
ENSG00000131469	RPL27	8.30e-01	1.08e+00	-0.24611	3.42e-01
ENSG00000131470	PSMC3IP	1.24e-02	1.13e-01	-0.10029	8.56e-01
ENSG00000131473	ACLY	-3.42e-02	-1.93e-02	-0.01473	9.80e-01
ENSG00000131475	VPS25	6.00e-01	7.85e-01	-0.18543	5.95e-01
ENSG00000131480	AOC2	-3.53e-01	-2.50e-01	-0.10263	9.73e-01
ENSG00000131495	NDUFA2	8.62e-01	9.59e-01	-0.09694	8.54e-01
ENSG00000131503	ANKHD1	-4.91e-01	-3.60e-01	-0.13068	8.30e-01
ENSG00000131504	DIAPH1	-1.00e-01	-2.17e-01	0.11629	7.04e-01
ENSG00000131507	NDFIP1	3.89e-01	3.64e-01	0.02483	9.65e-01
ENSG00000131508	UBE2D2	2.50e-01	2.23e-01	0.02679	9.68e-01
ENSG00000131558	EXOC4	-7.51e-02	-3.39e-01	0.26372	4.77e-01
ENSG00000131584	ACAP3	-1.65e-01	-8.81e-02	-0.07685	8.91e-01
ENSG00000131591	C1orf159	-3.56e-01	1.55e-01	-0.51121	2.71e-01
ENSG00000131626	PPFIA1	3.53e-01	2.71e-01	0.08248	8.90e-01
ENSG00000131650	KREMEN2	1.87e-01	5.08e-01	-0.31994	6.99e-01
ENSG00000131652	THOC6	3.68e-01	5.62e-01	-0.19354	6.36e-01
ENSG00000131653	TRAF7	1.79e-01	2.71e-01	-0.09239	7.96e-01
ENSG00000131669	NINJ1	2.66e-01	4.66e-01	-0.19962	5.24e-01
ENSG00000131697	NPHP4	-2.76e-01	-4.48e-02	-0.23134	5.97e-01
ENSG00000131724	IL13RA1	-1.48e-02	-1.06e-01	0.09200	9.28e-01
ENSG00000131725	WDR44	-1.02e-01	-2.43e-01	0.14178	8.90e-01
ENSG00000131732	ZCCHC9	-4.77e-02	-7.84e-03	-0.04013	9.88e-01
ENSG00000131746	TNS4	-1.66e-01	-1.25e-01	-0.04075	9.81e-01
ENSG00000131747	TOP2A	-5.55e-01	-5.59e-01	0.00440	9.97e-01
ENSG00000131748	STARD3	3.27e-01	9.56e-02	0.23179	5.84e-01
ENSG00000131759	RARA	7.60e-02	1.06e-01	-0.02977	9.69e-01
ENSG00000131778	CHD1L	-1.47e-02	1.52e-01	-0.16621	7.71e-01
ENSG00000131779	PEX11B	3.53e-01	1.01e-01	0.25211	6.95e-01
ENSG00000131788	PIAS3	-1.41e-02	1.27e-01	-0.14100	7.83e-01
ENSG00000131791	PRKAB2	-5.46e-01	-7.45e-01	0.20009	8.56e-01
ENSG00000131797	CLUHP3	-4.74e-01	-6.33e-01	0.15982	9.12e-01
ENSG00000131828	PDHA1	8.19e-02	1.04e-01	-0.02258	9.70e-01
ENSG00000131844	MCCC2	1.43e-01	1.27e-01	0.01648	9.76e-01
ENSG00000131845	ZNF304	-6.64e-02	-3.68e-01	0.30252	8.43e-01
ENSG00000131848	ZSCAN5A	2.20e-01	-2.76e-01	0.49716	4.94e-01
ENSG00000131871	SELENOS	6.18e-02	2.44e-01	-0.18232	7.22e-01
ENSG00000131873	CHSY1	2.06e-01	-3.24e-01	0.53082	9.73e-02
ENSG00000131876	SNRPA1	-1.07e-01	-1.22e-01	0.01523	9.85e-01
ENSG00000131899	LLGL1	3.70e-02	1.45e-01	-0.10759	8.05e-01
ENSG00000131931	THAP1	2.32e-01	-4.29e-01	0.66111	5.22e-01
ENSG00000131941	RHPN2	-2.46e-01	-5.36e-02	-0.19197	7.45e-01
ENSG00000131943	C19orf12	4.32e-01	1.95e-01	0.23734	7.53e-01
ENSG00000131944	FAAP24	2.27e-01	1.44e-01	0.08175	9.30e-01
ENSG00000131966	ACTR10	4.80e-01	-3.94e-03	0.48449	3.80e-01
ENSG00000131981	LGALS3	7.30e-01	6.53e-01	0.07685	8.83e-01
ENSG00000132000	PODNL1	-3.48e-01	2.88e-01	-0.63974	7.98e-01
ENSG00000132002	DNAJB1	-1.92e-02	2.02e-01	-0.22125	4.72e-01
ENSG00000132003	ZSWIM4	-4.74e-02	7.07e-03	-0.05480	9.14e-01
ENSG00000132004	FBXW9	4.78e-01	2.78e-01	0.20011	7.99e-01
ENSG00000132005	RFX1	-1.50e-01	-2.90e-01	0.13905	8.09e-01
ENSG00000132016	BRME1	-3.40e-01	-5.76e-01	0.23789	7.94e-01
ENSG00000132017	DCAF15	-3.23e-02	-1.90e-01	0.15771	7.07e-01
ENSG00000132024	CC2D1A	4.44e-02	8.74e-02	-0.04293	9.28e-01
ENSG00000132026	RTBDN	-4.96e-01	3.14e-01	-0.80972	5.56e-01
ENSG00000132109	TRIM21	1.64e-01	3.46e-01	-0.18197	6.75e-01
ENSG00000132128	LRRC41	2.41e-01	2.33e-01	0.00834	9.90e-01
ENSG00000132153	DHX30	-4.31e-02	7.11e-02	-0.11410	7.16e-01
ENSG00000132155	RAF1	-1.31e-02	-8.72e-02	0.07423	8.51e-01
ENSG00000132170	PPARG	4.74e-01	6.61e-02	0.40906	7.45e-01
ENSG00000132182	NUP210	-8.83e-02	7.60e-03	-0.09598	7.99e-01
ENSG00000132196	HSD17B7	-1.25e-01	1.16e-01	-0.23994	7.45e-01
ENSG00000132199	ENOSF1	-8.79e-01	-9.04e-01	0.02451	9.85e-01
ENSG00000132205	EMILIN2	2.20e-01	3.57e-01	-0.13726	9.58e-01
ENSG00000132207	SLX1A	8.98e-02	1.02e+00	-0.93119	7.16e-01
ENSG00000132254	ARFIP2	3.04e-01	3.57e-01	-0.05307	8.99e-01
ENSG00000132256	TRIM5	-1.49e-01	-2.63e-01	0.11371	8.50e-01
ENSG00000132275	RRP8	3.74e-01	3.75e-01	-0.00054	1.00e+00
ENSG00000132286	TIMM10B	-2.25e-01	7.82e-02	-0.30293	4.43e-01
ENSG00000132294	EFR3A	1.18e-01	4.86e-02	0.06940	9.36e-01
ENSG00000132300	PTCD3	-6.66e-01	-1.17e+00	0.50129	2.10e-01
ENSG00000132305	IMMT	1.47e-01	6.11e-03	0.14060	7.14e-01
ENSG00000132313	MRPL35	1.45e-02	2.39e-01	-0.22395	8.12e-01
ENSG00000132323	ILKAP	2.01e-01	3.47e-01	-0.14595	8.16e-01
ENSG00000132326	PER2	-2.97e-01	-8.70e-01	0.57241	1.93e-01
ENSG00000132330	SCLY	-1.87e-01	4.14e-01	-0.60076	5.60e-02
ENSG00000132334	PTPRE	1.61e-02	-6.79e-01	0.69600	3.53e-01
ENSG00000132341	RAN	5.23e-01	4.92e-01	0.03078	9.48e-01
ENSG00000132356	PRKAA1	2.48e-01	-4.03e-01	0.65132	1.12e-01
ENSG00000132357	CARD6	2.48e-02	1.65e-02	0.00833	9.92e-01
ENSG00000132359	RAP1GAP2	-8.21e-02	-1.18e-01	0.03625	9.48e-01
ENSG00000132361	CLUH	-3.62e-01	-2.55e-01	-0.10722	7.88e-01
ENSG00000132376	INPP5K	1.03e-01	2.90e-01	-0.18755	6.67e-01
ENSG00000132382	MYBBP1A	-1.69e-01	-2.80e-01	0.11152	7.50e-01
ENSG00000132383	RPA1	-3.90e-02	9.99e-02	-0.13873	7.33e-01
ENSG00000132386	SERPINF1	-1.07e+00	-4.83e-02	-1.02411	5.14e-01
ENSG00000132388	UBE2G1	2.57e-01	6.73e-02	0.18949	7.12e-01
ENSG00000132394	EEFSEC	2.63e-01	3.34e-01	-0.07123	9.03e-01
ENSG00000132405	TBC1D14	1.02e-01	4.55e-02	0.05705	9.18e-01
ENSG00000132406	TMEM128	5.31e-02	-3.33e-01	0.39088	8.43e-01
ENSG00000132423	COQ3	7.09e-02	-4.06e-01	0.48280	7.61e-01
ENSG00000132424	PNISR	-1.07e+00	-1.14e+00	0.06392	9.67e-01
ENSG00000132432	SEC61G	4.52e-01	8.08e-01	-0.35687	5.66e-01
ENSG00000132434	LANCL2	4.06e-02	1.29e-01	-0.08761	9.28e-01
ENSG00000132436	FIGNL1	5.91e-02	-4.63e-01	0.52463	6.44e-01
ENSG00000132463	GRSF1	2.28e-01	-1.61e-01	0.38987	2.29e-01
ENSG00000132466	ANKRD17	-7.70e-03	-2.19e-01	0.21100	5.30e-01
ENSG00000132467	UTP3	-3.35e-01	-2.28e-01	-0.10599	9.30e-01
ENSG00000132470	ITGB4	-1.58e-01	1.41e-01	-0.29866	5.06e-01
ENSG00000132471	WBP2	8.13e-02	2.45e-01	-0.16408	5.68e-01
ENSG00000132475	H3-3B	1.84e-01	1.97e-01	-0.01307	9.85e-01
ENSG00000132478	UNK	-1.57e-02	1.34e-02	-0.02906	9.67e-01
ENSG00000132481	TRIM47	2.13e-01	-9.69e-02	0.30982	3.17e-01
ENSG00000132485	ZRANB2	-3.21e-01	4.41e-02	-0.36384	7.70e-01
ENSG00000132507	EIF5A	4.37e-01	5.04e-01	-0.06734	8.55e-01
ENSG00000132510	KDM6B	1.86e-01	-1.99e-01	0.38495	2.70e-01
ENSG00000132522	GPS2	-2.79e-01	8.51e-02	-0.36395	3.82e-01
ENSG00000132535	DLG4	-4.22e-02	1.79e-01	-0.22124	6.67e-01
ENSG00000132549	VPS13B	-4.49e-01	-3.89e-01	-0.05968	9.71e-01
ENSG00000132561	MATN2	-1.82e+00	-1.61e-01	-1.66725	4.62e-01
ENSG00000132563	REEP2	1.21e-02	4.70e-01	-0.45798	4.13e-01
ENSG00000132570	PCBD2	1.63e-02	-4.73e-01	0.48874	5.93e-01
ENSG00000132581	SDF2	2.93e-01	2.16e-01	0.07702	8.80e-01
ENSG00000132589	FLOT2	1.39e-01	2.80e-01	-0.14066	6.92e-01
ENSG00000132591	ERAL1	4.66e-01	4.30e-01	0.03521	9.46e-01
ENSG00000132600	PRMT7	1.24e-01	-1.17e-01	0.24089	5.97e-01
ENSG00000132603	NIP7	-8.34e-02	-2.58e-01	0.17424	7.85e-01
ENSG00000132604	TERF2	-1.11e-01	-1.57e-01	0.04619	9.46e-01
ENSG00000132612	VPS4A	9.81e-02	-3.16e-02	0.12990	8.07e-01
ENSG00000132613	MTSS2	-1.65e-01	1.00e-01	-0.26580	2.87e-01
ENSG00000132623	ANKEF1	-1.57e-01	-3.14e-01	0.15732	8.80e-01
ENSG00000132635	PCED1A	-1.91e-01	-5.99e-02	-0.13083	7.55e-01
ENSG00000132639	SNAP25	-1.36e-01	-3.90e-01	0.25267	8.69e-01
ENSG00000132640	BTBD3	-1.95e-01	-2.31e-01	0.03602	9.41e-01
ENSG00000132646	PCNA	2.48e-01	1.54e-01	0.09378	7.86e-01
ENSG00000132661	NXT1	3.40e-01	5.32e-01	-0.19241	7.53e-01
ENSG00000132664	POLR3F	-4.48e-01	-5.54e-01	0.10683	9.60e-01
ENSG00000132669	RIN2	-5.48e-02	7.03e-02	-0.12497	8.91e-01
ENSG00000132670	PTPRA	7.03e-02	2.65e-01	-0.19509	6.92e-01
ENSG00000132676	DAP3	-2.08e-01	-1.99e-01	-0.00887	9.90e-01
ENSG00000132680	KHDC4	-1.62e+00	-1.45e+00	-0.16968	7.91e-01
ENSG00000132688	NES	-2.48e-01	-8.32e-02	-0.16404	7.82e-01
ENSG00000132694	ARHGEF11	-2.12e-01	-2.61e-01	0.04966	9.36e-01
ENSG00000132716	DCAF8	-1.05e-01	5.00e-04	-0.10497	8.00e-01
ENSG00000132740	IGHMBP2	-4.61e-01	-8.31e-01	0.37046	3.10e-01
ENSG00000132749	TESMIN	2.95e-01	3.64e-01	-0.06947	9.36e-01
ENSG00000132763	MMACHC	2.28e-01	1.84e-01	0.04379	9.36e-01
ENSG00000132768	DPH2	1.18e-01	3.80e-01	-0.26114	4.45e-01
ENSG00000132773	TOE1	6.47e-02	5.58e-02	0.00899	9.91e-01
ENSG00000132780	NASP	-2.03e-01	-4.91e-01	0.28773	3.23e-01
ENSG00000132781	MUTYH	-5.88e-02	-2.19e-01	0.16022	8.04e-01
ENSG00000132792	CTNNBL1	1.19e-01	4.37e-02	0.07577	9.13e-01
ENSG00000132793	LPIN3	-7.10e-01	-7.39e-01	0.02928	9.72e-01
ENSG00000132801	ZSWIM3	5.00e-01	2.52e-01	0.24775	6.37e-01
ENSG00000132819	RBM38	1.95e-01	4.50e-01	-0.25558	4.73e-01
ENSG00000132823	OSER1	2.67e-01	2.93e-01	-0.02614	9.73e-01
ENSG00000132824	SERINC3	-7.56e-03	1.21e-01	-0.12824	7.49e-01
ENSG00000132825	PPP1R3D	-5.59e-02	-4.27e-01	0.37086	6.50e-01
ENSG00000132842	AP3B1	1.79e-02	-2.57e-01	0.27524	5.92e-01
ENSG00000132846	ZBED3	-7.50e-02	1.41e-02	-0.08914	8.71e-01
ENSG00000132849	PATJ	-6.68e-01	-3.51e-01	-0.31538	7.00e-01
ENSG00000132879	FBXO44	-5.19e-01	-4.88e-01	-0.03152	9.73e-01
ENSG00000132881	CPLANE2	-3.62e-01	-8.86e-02	-0.27349	8.21e-01
ENSG00000132906	CASP9	1.11e-03	2.87e-01	-0.28562	4.91e-01
ENSG00000132912	DCTN4	-3.65e-01	-2.40e-01	-0.12482	8.41e-01
ENSG00000132938	MTUS2	1.61e-01	3.84e-01	-0.22238	9.13e-01
ENSG00000132952	USPL1	1.96e-02	-1.21e+00	1.22961	4.75e-01
ENSG00000132953	XPO4	-1.05e-01	-5.14e-01	0.41160	6.53e-01
ENSG00000132963	POMP	2.68e-01	4.58e-01	-0.19010	8.11e-01
ENSG00000132964	CDK8	1.96e-01	-1.47e-01	0.34517	7.81e-01
ENSG00000132967	HMGB1P5	-2.42e-01	-1.61e-01	-0.07983	9.53e-01
ENSG00000133026	MYH10	-3.22e-01	-2.31e-01	-0.09098	8.50e-01
ENSG00000133027	PEMT	4.86e-01	3.99e-01	0.08708	8.86e-01
ENSG00000133028	SCO1	-1.10e-01	-5.95e-03	-0.10373	8.91e-01
ENSG00000133030	MPRIP	7.13e-02	-4.01e-02	0.11143	7.96e-01
ENSG00000133056	PIK3C2B	-2.82e-01	-3.69e-01	0.08706	8.45e-01
ENSG00000133059	DSTYK	-5.00e-01	-4.83e-01	-0.01720	9.91e-01
ENSG00000133065	SLC41A1	-1.04e-01	-1.95e-02	-0.08453	8.52e-01
ENSG00000133069	TMCC2	1.68e-01	2.08e-01	-0.03969	9.68e-01
ENSG00000133101	CCNA1	2.83e-01	3.37e-01	-0.05228	9.82e-01
ENSG00000133103	COG6	-1.66e+00	-2.93e+00	1.29329	5.92e-01
ENSG00000133104	SPART	-3.20e-01	-4.70e-01	0.15089	8.50e-01
ENSG00000133111	RFXAP	-7.74e-02	-7.16e-02	-0.00428	1.00e+00
ENSG00000133112	TPT1	2.57e-01	3.53e-01	-0.09626	8.25e-01
ENSG00000133114	GPALPP1	2.57e-01	-6.24e-01	0.88432	1.59e-01
ENSG00000133119	RFC3	2.12e-01	-3.65e-03	0.21659	7.95e-01
ENSG00000133121	STARD13	-4.94e-01	-4.91e-01	-0.00438	1.00e+00
ENSG00000133131	MORC4	1.09e-01	-2.55e-01	0.36473	4.29e-01
ENSG00000133142	TCEAL4	-1.76e-01	-2.21e-01	0.04577	9.52e-01
ENSG00000133193	FAM104A	1.65e-01	2.74e-03	0.16277	7.81e-01
ENSG00000133195	SLC39A11	2.70e-01	2.99e-01	-0.02767	9.88e-01
ENSG00000133216	EPHB2	5.25e-02	2.99e-02	0.02306	9.84e-01
ENSG00000133226	SRRM1	-2.32e-01	-1.31e-01	-0.10105	8.09e-01
ENSG00000133243	BTBD2	5.48e-02	1.97e-01	-0.14234	6.77e-01
ENSG00000133247	KMT5C	-6.68e-02	-2.23e-01	0.15668	7.93e-01
ENSG00000133250	ZNF414	-5.28e-02	4.00e-01	-0.45226	4.27e-01
ENSG00000133265	HSPBP1	2.14e-01	4.08e-01	-0.19355	6.00e-01
ENSG00000133275	CSNK1G2	4.66e-02	6.75e-02	-0.02097	9.70e-01
ENSG00000133302	SLF1	1.30e-01	6.89e-01	-0.55889	3.91e-01
ENSG00000133313	CNDP2	1.48e-01	1.03e-01	0.04514	9.36e-01
ENSG00000133315	MACROD1	5.10e-01	7.30e-01	-0.22061	5.24e-01
ENSG00000133316	WDR74	-6.16e-01	-5.19e-01	-0.09660	8.58e-01
ENSG00000133318	RTN3	2.37e-01	2.29e-01	0.00861	9.89e-01
ENSG00000133321	PLAAT4	7.99e-01	6.96e-01	0.10296	9.29e-01
ENSG00000133393	CEP20	-1.99e-02	-1.76e-01	0.15626	8.57e-01
ENSG00000133398	MED10	2.16e-01	1.81e-01	0.03570	9.50e-01
ENSG00000133401	PDZD2	-1.32e+00	-1.10e+00	-0.22202	8.42e-01
ENSG00000133422	MORC2	-8.61e-02	5.32e-02	-0.13912	7.98e-01
ENSG00000133433	GSTT2B	3.52e-01	6.30e-01	-0.27759	6.29e-01
ENSG00000133460	SLC2A11	7.30e-02	4.43e-01	-0.36988	5.39e-01
ENSG00000133466	C1QTNF6	-1.91e-03	1.09e-01	-0.11048	7.57e-01
ENSG00000133477	FAM83F	2.74e-02	-5.45e-01	0.58175	7.57e-01
ENSG00000133488	SEC14L4	-1.97e-01	5.86e-02	-0.25597	7.43e-01
ENSG00000133597	ADCK2	3.11e-01	3.01e-01	0.01027	9.88e-01
ENSG00000133606	MKRN1	6.95e-02	-8.57e-02	0.15500	6.79e-01
ENSG00000133612	AGAP3	1.06e-01	1.06e-01	0.00000	1.00e+00
ENSG00000133619	KRBA1	-1.63e-01	-3.87e-01	0.22417	7.45e-01
ENSG00000133624	ZNF767P	-2.27e+00	-1.95e+00	-0.32625	8.76e-01
ENSG00000133627	ACTR3B	2.26e-01	8.59e-01	-0.63346	9.38e-02
ENSG00000133639	BTG1	-3.71e-02	-7.00e-02	0.03292	9.42e-01
ENSG00000133641	C12orf29	-5.50e-01	-5.54e-01	0.00512	9.95e-01
ENSG00000133678	TMEM254	4.38e-01	1.70e-01	0.26823	7.34e-01
ENSG00000133687	TMTC1	-2.18e-01	-3.34e-01	0.11599	8.61e-01
ENSG00000133703	KRAS	5.89e-02	-4.84e-01	0.54294	3.95e-01
ENSG00000133704	IPO8	-5.97e-01	-3.87e-01	-0.20924	8.05e-01
ENSG00000133706	LARS1	-2.16e-01	-2.31e-01	0.01363	1.00e+00
ENSG00000133731	IMPA1	-8.93e-02	-1.42e-01	0.05314	9.80e-01
ENSG00000133773	CCDC59	-1.67e-01	-1.37e-01	-0.02869	9.88e-01
ENSG00000133789	SWAP70	-3.47e-01	-4.92e-01	0.14587	7.99e-01
ENSG00000133794	ARNTL	-3.38e-01	-7.11e-01	0.37740	8.50e-01
ENSG00000133812	SBF2	-4.55e-01	-1.82e-01	-0.27291	6.75e-01
ENSG00000133816	MICAL2	-6.75e-01	-1.06e+00	0.38663	7.20e-01
ENSG00000133818	RRAS2	3.83e-01	3.11e-01	0.07315	9.43e-01
ENSG00000133835	HSD17B4	8.53e-01	-7.50e-02	0.92960	3.53e-01
ENSG00000133858	ZFC3H1	-1.26e+00	-1.49e+00	0.23242	8.50e-01
ENSG00000133872	SARAF	-6.49e-02	-1.50e-01	0.08512	8.56e-01
ENSG00000133874	RNF122	3.41e-01	1.91e-01	0.14922	8.47e-01
ENSG00000133884	DPF2	-4.67e-02	4.62e-02	-0.09291	8.19e-01
ENSG00000133895	MEN1	6.18e-02	3.55e-02	0.02621	9.51e-01
ENSG00000133935	ERG28	2.47e-01	4.85e-01	-0.23756	5.76e-01
ENSG00000133943	DGLUCY	2.35e-02	2.00e-01	-0.17593	7.78e-01
ENSG00000133961	NUMB	-3.98e-01	-8.41e-02	-0.31327	5.71e-01
ENSG00000133983	COX16	6.86e-01	2.54e-01	0.43210	4.91e-01
ENSG00000133985	TTC9	-5.62e-01	1.12e-01	-0.67392	5.31e-01
ENSG00000133997	MED6	-2.00e-01	-2.83e-01	0.08262	9.31e-01
ENSG00000134001	EIF2S1	2.44e-02	-4.05e-01	0.43002	2.10e-01
ENSG00000134013	LOXL2	2.76e-02	-7.33e-02	0.10110	8.23e-01
ENSG00000134014	ELP3	1.79e-01	3.53e-02	0.14378	7.98e-01
ENSG00000134030	CTIF	-4.49e-01	5.58e-02	-0.50490	1.85e-01
ENSG00000134046	MBD2	-2.92e-01	-2.21e-02	-0.27016	7.81e-01
ENSG00000134049	IER3IP1	5.23e-02	1.90e-01	-0.13755	9.14e-01
ENSG00000134056	MRPS36	2.65e-01	1.72e-01	0.09302	9.43e-01
ENSG00000134057	CCNB1	1.26e-02	-7.63e-02	0.08879	8.46e-01
ENSG00000134058	CDK7	1.60e-01	-1.36e-01	0.29591	7.49e-01
ENSG00000134070	IRAK2	6.77e-02	4.94e-02	0.01857	9.88e-01
ENSG00000134072	CAMK1	3.73e-01	6.34e-01	-0.26146	5.56e-01
ENSG00000134077	THUMPD3	3.70e-01	-1.26e-01	0.49668	4.27e-01
ENSG00000134086	VHL	2.58e-02	-2.15e-01	0.24147	5.93e-01
ENSG00000134107	BHLHE40	-1.41e-01	-2.16e-02	-0.11939	7.74e-01
ENSG00000134108	ARL8B	-7.67e-01	-3.01e-01	-0.46615	7.53e-01
ENSG00000134109	EDEM1	2.60e-01	-2.92e-01	0.55144	1.99e-01
ENSG00000134138	MEIS2	-6.44e-01	-1.04e+00	0.39970	4.12e-01
ENSG00000134146	DPH6	-7.78e-01	1.03e+00	-1.81443	7.79e-03
ENSG00000134152	KATNBL1	-7.89e-01	-6.94e-01	-0.09268	9.75e-01
ENSG00000134153	EMC7	2.13e-01	2.61e-01	-0.04890	9.38e-01
ENSG00000134186	PRPF38B	-1.51e+00	-1.42e+00	-0.08500	9.52e-01
ENSG00000134202	GSTM3	8.75e-01	8.36e-01	0.03952	9.38e-01
ENSG00000134215	VAV3	-1.79e-01	-4.37e-01	0.25835	6.13e-01
ENSG00000134222	PSRC1	-4.84e-02	4.34e-01	-0.48185	5.30e-02
ENSG00000134243	SORT1	-8.79e-03	-1.12e-01	0.10340	7.72e-01
ENSG00000134245	WNT2B	-1.14e-01	2.50e-01	-0.36198	8.11e-01
ENSG00000134247	PTGFRN	-1.15e-01	-3.46e-02	-0.08042	8.43e-01
ENSG00000134248	LAMTOR5	7.42e-01	8.22e-01	-0.07994	8.95e-01
ENSG00000134250	NOTCH2	-5.16e-01	-4.44e-01	-0.07293	8.54e-01
ENSG00000134253	TRIM45	-2.93e-02	-1.92e-01	0.16333	8.65e-01
ENSG00000134255	CEPT1	3.50e-01	1.26e-01	0.22497	8.28e-01
ENSG00000134262	AP4B1	-2.03e-01	2.59e-02	-0.22949	7.04e-01
ENSG00000134265	NAPG	-2.97e-01	-2.96e-01	-0.00088	1.00e+00
ENSG00000134278	SPIRE1	-4.93e-01	-2.01e-01	-0.29086	6.96e-01
ENSG00000134283	PPHLN1	-2.75e-01	2.29e-01	-0.50426	1.65e-01
ENSG00000134285	FKBP11	-2.48e-01	2.71e-01	-0.51865	3.15e-01
ENSG00000134287	ARF3	4.07e-01	4.86e-01	-0.07885	8.26e-01
ENSG00000134291	TMEM106C	4.41e-01	6.66e-01	-0.22472	3.62e-01
ENSG00000134294	SLC38A2	-7.71e-01	-8.38e-01	0.06651	8.78e-01
ENSG00000134297	PLEKHA8P1	-1.41e-01	-9.85e-01	0.84960	6.02e-01
ENSG00000134308	YWHAQ	1.59e-01	9.30e-02	0.06628	8.86e-01
ENSG00000134313	KIDINS220	-9.84e-01	-1.21e+00	0.22489	8.46e-01
ENSG00000134317	GRHL1	2.27e-01	3.92e-01	-0.16482	9.47e-01
ENSG00000134318	ROCK2	-4.41e-01	-1.17e+00	0.72482	3.07e-01
ENSG00000134324	LPIN1	-6.54e-01	-7.05e-01	0.05108	9.25e-01
ENSG00000134330	IAH1	9.26e-01	3.63e-01	0.56339	3.70e-01
ENSG00000134333	LDHA	-9.38e-02	-5.92e-02	-0.03452	9.47e-01
ENSG00000134339	SAA2	5.46e-01	3.67e-01	0.18142	9.04e-01
ENSG00000134352	IL6ST	1.79e-01	4.86e-01	-0.30565	9.56e-01
ENSG00000134363	FST	-5.07e-01	-1.62e-01	-0.34553	7.95e-01
ENSG00000134369	NAV1	-4.12e-01	-7.24e-02	-0.33946	2.37e-01
ENSG00000134371	CDC73	-2.83e-01	-3.91e-01	0.10907	9.01e-01
ENSG00000134375	TIMM17A	2.76e-03	6.38e-02	-0.06094	9.34e-01
ENSG00000134376	CRB1	6.88e-02	5.33e-01	-0.46423	4.64e-01
ENSG00000134419	RPS15A	8.81e-01	1.16e+00	-0.27583	3.92e-01
ENSG00000134440	NARS1	-8.66e-01	-7.75e-01	-0.08985	9.38e-01
ENSG00000134444	RELCH	-3.55e-01	-1.55e+00	1.19943	2.15e-01
ENSG00000134452	FBH1	3.78e-02	-1.37e-01	0.17429	6.50e-01
ENSG00000134453	RBM17	-3.33e-01	-4.27e-01	0.09424	8.70e-01
ENSG00000134461	ANKRD16	-2.78e-01	-1.51e-01	-0.12653	9.16e-01
ENSG00000134463	ECHDC3	8.05e-02	1.27e-01	-0.04512	9.84e-01
ENSG00000134470	IL15RA	2.98e-01	3.26e-01	-0.02825	9.85e-01
ENSG00000134480	CCNH	-4.13e-01	-3.20e-01	-0.09148	9.51e-01
ENSG00000134490	TMEM241	-2.27e-01	-1.06e-01	-0.12036	8.91e-01
ENSG00000134504	KCTD1	-3.49e-01	2.46e-01	-0.59438	1.84e-01
ENSG00000134508	CABLES1	1.33e-01	2.76e-02	0.10516	8.62e-01
ENSG00000134531	EMP1	1.08e-01	2.76e-01	-0.16896	9.41e-01
ENSG00000134533	RERG	-1.35e-01	-2.72e-01	0.13749	8.47e-01
ENSG00000134569	LRP4	-4.19e-01	-3.36e-01	-0.08298	8.94e-01
ENSG00000134574	DDB2	4.98e-01	6.32e-01	-0.13460	6.92e-01
ENSG00000134575	ACP2	7.05e-03	1.65e-01	-0.15857	7.08e-01
ENSG00000134590	RTL8C	2.98e-01	4.67e-01	-0.16887	7.43e-01
ENSG00000134597	RBMX2	3.30e-02	3.74e-02	-0.00370	1.00e+00
ENSG00000134602	STK26	-4.57e-01	6.98e-02	-0.52611	6.87e-01
ENSG00000134644	PUM1	-6.10e-02	-4.67e-01	0.40568	2.06e-01
ENSG00000134684	YARS1	3.05e-02	2.24e-02	0.00809	9.90e-01
ENSG00000134686	PHC2	2.10e-01	2.97e-01	-0.08801	8.53e-01
ENSG00000134690	CDCA8	3.98e-02	1.30e-01	-0.09056	8.50e-01
ENSG00000134697	GNL2	-6.30e-01	-3.14e-01	-0.31476	6.92e-01
ENSG00000134698	AGO4	6.75e-01	1.83e-01	0.49270	6.33e-01
ENSG00000134717	BTF3L4	5.72e-02	3.56e-01	-0.29875	6.36e-01
ENSG00000134744	TUT4	-1.07e+00	-5.54e-01	-0.51186	4.56e-01
ENSG00000134748	PRPF38A	3.97e-02	7.00e-03	0.03296	9.58e-01
ENSG00000134758	RNF138	-2.19e-01	-4.43e-01	0.22346	8.44e-01
ENSG00000134759	ELP2	1.74e-02	-6.34e-01	0.65235	8.24e-02
ENSG00000134779	TPGS2	3.18e-01	3.93e-01	-0.07445	8.69e-01
ENSG00000134780	DAGLA	-4.21e-01	-2.72e-01	-0.14919	8.78e-01
ENSG00000134802	SLC43A3	-4.85e-02	9.09e-02	-0.13945	7.43e-01
ENSG00000134809	TIMM10	7.42e-01	9.84e-01	-0.24263	5.63e-01
ENSG00000134815	DHX34	-2.00e-01	-1.94e-03	-0.19867	6.12e-01
ENSG00000134824	FADS2	9.45e-02	2.01e-01	-0.10689	8.19e-01
ENSG00000134825	TMEM258	7.02e-01	9.55e-01	-0.25346	4.34e-01
ENSG00000134830	C5AR2	1.53e-01	3.15e-01	-0.16217	7.67e-01
ENSG00000134851	TMEM165	2.64e-01	6.75e-02	0.19684	7.10e-01
ENSG00000134864	GGACT	-1.92e-01	4.73e-01	-0.66527	6.35e-01
ENSG00000134871	COL4A2	1.14e-01	-5.83e-02	0.17241	6.45e-01
ENSG00000134874	DZIP1	-2.61e-01	-3.73e-01	0.11510	9.46e-01
ENSG00000134882	UBAC2	4.09e-01	4.59e-01	-0.04972	9.17e-01
ENSG00000134884	ARGLU1	-7.53e-01	-5.08e-01	-0.24479	7.29e-01
ENSG00000134897	BIVM	-7.87e-01	-2.09e+00	1.30583	2.91e-01
ENSG00000134899	ERCC5	-1.01e+00	-1.23e+00	0.22491	8.87e-01
ENSG00000134900	TPP2	5.17e-02	-3.51e-01	0.40256	4.68e-01
ENSG00000134901	POGLUT2	9.13e-02	-1.68e-02	0.10868	9.16e-01
ENSG00000134905	CARS2	-9.57e-03	-1.47e-01	0.13743	7.66e-01
ENSG00000134909	ARHGAP32	7.39e-01	2.32e-01	0.50639	2.30e-01
ENSG00000134910	STT3A	1.55e-01	1.68e-01	-0.01280	9.86e-01
ENSG00000134917	ADAMTS8	4.60e-02	3.23e-01	-0.27719	5.97e-01
ENSG00000134954	ETS1	-5.33e-01	-6.75e-02	-0.46602	4.49e-01
ENSG00000134970	TMED7	2.26e-01	-5.05e-02	0.27743	7.60e-01
ENSG00000134982	APC	-1.57e+00	-9.50e-01	-0.62500	7.04e-01
ENSG00000134986	NREP	-1.72e-01	1.98e-01	-0.36989	5.17e-01
ENSG00000134987	WDR36	-1.25e+00	-6.53e-01	-0.59263	4.38e-01
ENSG00000134996	OSTF1	1.00e-01	-4.07e-01	0.50832	4.70e-01
ENSG00000135002	RFK	-2.48e-01	-3.15e-01	0.06688	9.14e-01
ENSG00000135018	UBQLN1	1.47e-01	-2.03e-02	0.16745	6.27e-01
ENSG00000135040	NAA35	-2.66e-01	-3.47e-01	0.08171	9.28e-01
ENSG00000135045	C9orf40	1.39e-02	4.38e-01	-0.42409	4.00e-01
ENSG00000135046	ANXA1	1.24e-01	-1.59e-01	0.28406	7.56e-01
ENSG00000135047	CTSL	2.01e-01	1.15e-01	0.08601	8.37e-01
ENSG00000135048	CEMIP2	1.03e-01	-5.16e-01	0.61884	7.14e-02
ENSG00000135049	AGTPBP1	-9.64e-02	-2.16e-01	0.11993	9.07e-01
ENSG00000135052	GOLM1	-2.36e-01	-3.28e-01	0.09218	8.65e-01
ENSG00000135063	FAM189A2	-4.28e-01	-9.13e-02	-0.33910	7.94e-01
ENSG00000135069	PSAT1	1.03e-02	6.43e-03	0.00400	9.94e-01
ENSG00000135070	ISCA1	1.33e-01	3.48e-02	0.09795	8.82e-01
ENSG00000135083	CCNJL	7.12e-02	1.64e-01	-0.09251	9.30e-01
ENSG00000135090	TAOK3	-3.05e-01	-3.93e-01	0.08911	9.38e-01
ENSG00000135093	USP30	-2.68e-01	-1.21e-01	-0.14646	8.68e-01
ENSG00000135094	SDS	-3.10e-01	3.11e-01	-0.62206	7.44e-01
ENSG00000135108	FBXO21	-9.15e-02	-3.11e-01	0.21974	6.75e-01
ENSG00000135111	TBX3	-4.20e-01	-2.99e-01	-0.12140	8.50e-01
ENSG00000135114	OASL	3.75e-01	6.67e-01	-0.29235	5.06e-01
ENSG00000135116	HRK	2.22e-01	-1.77e-01	0.39861	5.29e-01
ENSG00000135119	RNFT2	-6.22e-02	9.48e-02	-0.15688	7.67e-01
ENSG00000135124	P2RX4	-1.03e-04	1.67e-01	-0.16649	8.50e-01
ENSG00000135127	BICDL1	-3.41e-01	1.86e-01	-0.52637	4.27e-01
ENSG00000135148	TRAFD1	1.91e-02	-1.47e-01	0.16596	6.25e-01
ENSG00000135164	DMTF1	-2.42e-01	-1.16e+00	0.91709	2.21e-01
ENSG00000135185	TMEM243	-1.64e-01	-2.22e-01	0.05862	9.63e-01
ENSG00000135211	TMEM60	2.01e-01	-2.48e-02	0.22584	8.48e-01
ENSG00000135241	PNPLA8	-4.98e-01	-2.67e-01	-0.22699	9.14e-01
ENSG00000135245	HILPDA	3.24e-01	4.48e-01	-0.12298	8.83e-01
ENSG00000135249	RINT1	-2.66e-01	-8.54e-02	-0.18151	8.78e-01
ENSG00000135250	SRPK2	3.40e-03	-4.08e-01	0.41182	4.06e-01
ENSG00000135269	TES	-1.76e-01	-2.69e-01	0.09256	8.69e-01
ENSG00000135272	MDFIC	-4.01e-01	6.86e-01	-1.08961	4.36e-01
ENSG00000135297	MTO1	-7.32e-01	-9.14e-01	0.18199	8.07e-01
ENSG00000135314	KHDC1	4.39e-01	1.16e-01	0.32191	6.68e-01
ENSG00000135316	SYNCRIP	-2.28e-01	-2.26e-01	-0.00140	1.00e+00
ENSG00000135317	SNX14	4.27e-01	2.18e-01	0.20984	8.95e-01
ENSG00000135318	NT5E	-3.36e-02	1.39e-01	-0.17081	8.59e-01
ENSG00000135324	MRAP2	5.48e-01	1.40e-02	0.53467	8.08e-01
ENSG00000135334	AKIRIN2	6.57e-02	1.01e-01	-0.03540	9.69e-01
ENSG00000135336	ORC3	-2.88e-02	-4.42e-01	0.41782	8.53e-01
ENSG00000135341	MAP3K7	-2.75e-01	-3.80e-01	0.10512	9.14e-01
ENSG00000135362	PRR5L	3.28e-01	1.47e-01	0.18048	7.56e-01
ENSG00000135365	PHF21A	-6.50e-02	2.08e-01	-0.27293	6.16e-01
ENSG00000135372	NAT10	-5.96e-02	-1.03e-01	0.04343	9.23e-01
ENSG00000135378	PRRG4	-4.11e-01	-9.99e-02	-0.31245	7.29e-01
ENSG00000135387	CAPRIN1	-1.91e-01	-4.59e-01	0.26905	4.35e-01
ENSG00000135390	ATP5MC2	1.15e-01	9.65e-01	-0.84919	1.81e-01
ENSG00000135392	DNAJC14	4.61e-01	-9.20e-01	1.38235	5.26e-02
ENSG00000135404	CD63	4.69e-01	6.04e-01	-0.13473	6.68e-01
ENSG00000135406	PRPH	-3.62e-01	-3.08e-01	-0.05552	9.91e-01
ENSG00000135414	GDF11	-1.11e-01	7.74e-03	-0.11929	8.26e-01
ENSG00000135424	ITGA7	-1.57e-01	-1.03e+00	0.87492	5.28e-01
ENSG00000135437	RDH5	6.25e-01	-2.60e-01	0.88794	3.44e-01
ENSG00000135439	AGAP2	-1.37e-01	-7.47e-02	-0.06199	9.88e-01
ENSG00000135441	BLOC1S1	6.76e-01	9.44e-01	-0.26761	3.92e-01
ENSG00000135446	CDK4	2.81e-01	5.74e-01	-0.29281	1.87e-01
ENSG00000135451	TROAP	3.25e-01	3.83e-01	-0.05822	8.87e-01
ENSG00000135452	TSPAN31	4.20e-01	-1.53e-03	0.42184	4.12e-01
ENSG00000135454	B4GALNT1	-3.80e-01	8.26e-02	-0.46209	1.70e-01
ENSG00000135457	TFCP2	-3.85e-01	-4.00e-01	0.01518	9.88e-01
ENSG00000135469	COQ10A	3.85e-01	3.99e-01	-0.01482	9.88e-01
ENSG00000135473	PAN2	-4.63e-01	-6.32e-01	0.16957	6.68e-01
ENSG00000135476	ESPL1	-4.22e-01	-2.77e-01	-0.14495	6.99e-01
ENSG00000135480	KRT7	7.74e-01	4.81e-01	0.29264	7.04e-01
ENSG00000135482	ZC3H10	-6.22e-02	-6.03e-01	0.54107	2.52e-01
ENSG00000135486	HNRNPA1	-7.96e-02	-5.19e-02	-0.02763	9.49e-01
ENSG00000135503	ACVR1B	-6.42e-02	-1.93e-01	0.12857	7.76e-01
ENSG00000135506	OS9	-1.92e-02	4.78e-02	-0.06695	8.68e-01
ENSG00000135519	KCNH3	1.27e-01	-8.00e-02	0.20744	8.58e-01
ENSG00000135521	LTV1	-2.84e-02	-7.91e-01	0.76720	5.06e-01
ENSG00000135525	MAP7	-1.50e-01	-8.93e-02	-0.06003	9.23e-01
ENSG00000135535	CD164	-2.06e-01	-7.56e-01	0.55032	2.39e-01
ENSG00000135537	AFG1L	-8.09e-01	2.28e-01	-1.03674	6.01e-01
ENSG00000135540	NHSL1	-8.65e-02	-5.27e-01	0.44056	5.45e-01
ENSG00000135541	AHI1	1.21e-02	-4.28e-01	0.44214	8.31e-01
ENSG00000135547	HEY2	-1.80e-02	1.92e-01	-0.20910	8.76e-01
ENSG00000135587	SMPD2	3.19e-01	3.02e-01	0.01764	9.88e-01
ENSG00000135596	MICAL1	2.00e-02	3.28e-01	-0.30724	7.21e-01
ENSG00000135597	REPS1	2.11e-01	3.14e-01	-0.10276	9.24e-01
ENSG00000135604	STX11	-1.50e-01	2.32e-01	-0.38226	6.80e-01
ENSG00000135617	PRADC1	8.62e-01	9.95e-01	-0.13260	8.34e-01
ENSG00000135622	SEMA4F	4.10e-01	1.06e-01	0.30395	6.37e-01
ENSG00000135624	CCT7	4.25e-01	4.97e-01	-0.07227	8.51e-01
ENSG00000135631	RAB11FIP5	-9.70e-02	1.36e-01	-0.23296	4.91e-01
ENSG00000135632	SMYD5	1.96e-01	2.35e-01	-0.03952	9.43e-01
ENSG00000135636	DYSF	-1.90e-01	1.69e-02	-0.20620	6.50e-01
ENSG00000135637	CCDC142	-7.16e-01	-1.34e+00	0.62836	1.19e-01
ENSG00000135655	USP15	-4.50e-01	-6.40e-01	0.19245	9.14e-01
ENSG00000135677	GNS	8.80e-02	-2.69e-02	0.11479	7.96e-01
ENSG00000135678	CPM	-2.36e-01	-1.22e-01	-0.11421	9.42e-01
ENSG00000135679	MDM2	-1.40e+00	-1.18e+00	-0.21984	7.81e-01
ENSG00000135686	KLHL36	1.62e-01	8.09e-02	0.08066	9.07e-01
ENSG00000135709	KIAA0513	-3.18e-01	2.74e-02	-0.34468	5.59e-01
ENSG00000135720	DYNC1LI2	-7.18e-01	-1.14e+00	0.42525	2.93e-01
ENSG00000135722	FBXL8	-8.96e-02	4.46e-02	-0.13443	8.86e-01
ENSG00000135723	FHOD1	-1.06e-01	1.45e-02	-0.12021	8.22e-01
ENSG00000135736	CCDC102A	1.67e-01	9.01e-02	0.07666	9.21e-01
ENSG00000135740	SLC9A5	-5.93e-01	-1.19e-02	-0.58090	6.17e-01
ENSG00000135744	AGT	1.00e-01	1.71e-01	-0.06938	9.56e-01
ENSG00000135749	PCNX2	3.20e-01	8.98e-01	-0.57748	2.77e-01
ENSG00000135750	KCNK1	1.67e-01	2.05e-01	-0.03677	9.72e-01
ENSG00000135763	URB2	2.63e-03	1.06e-02	-0.00794	9.94e-01
ENSG00000135766	EGLN1	8.56e-02	1.16e-01	-0.03044	9.79e-01
ENSG00000135775	COG2	-2.77e-02	2.10e-01	-0.23756	5.94e-01
ENSG00000135776	ABCB10	1.31e-01	-3.29e-02	0.16483	8.53e-01
ENSG00000135778	NTPCR	-6.50e-02	8.64e-01	-0.92876	4.12e-01
ENSG00000135801	TAF5L	9.58e-01	3.71e-01	0.58734	3.92e-01
ENSG00000135821	GLUL	-6.36e-03	1.83e-01	-0.18914	4.83e-01
ENSG00000135823	STX6	3.48e-02	-3.77e-02	0.07224	9.03e-01
ENSG00000135828	RNASEL	-5.09e-01	4.87e-02	-0.55798	6.12e-01
ENSG00000135829	DHX9	-2.96e-01	-6.21e-01	0.32445	3.08e-01
ENSG00000135837	CEP350	-4.80e-01	-4.52e-01	-0.02846	9.90e-01
ENSG00000135838	NPL	1.33e-01	-9.78e-01	1.12590	5.20e-01
ENSG00000135842	NIBAN1	-1.31e-01	-2.53e-01	0.12244	7.60e-01
ENSG00000135845	PIGC	1.46e-01	8.05e-02	0.06520	9.27e-01
ENSG00000135862	LAMC1	-1.43e-01	-3.59e-01	0.21608	4.91e-01
ENSG00000135870	RC3H1	-5.84e-01	-6.41e-01	0.05787	9.66e-01
ENSG00000135899	SP110	-3.66e-02	-1.23e-02	-0.02272	9.93e-01
ENSG00000135900	MRPL44	5.41e-02	1.86e-01	-0.13175	8.20e-01
ENSG00000135902	CHRND	-5.47e-01	-9.04e-01	0.35520	6.64e-01
ENSG00000135912	TTLL4	-3.76e-01	-9.36e-02	-0.28265	4.94e-01
ENSG00000135913	USP37	-1.02e-01	-5.56e-01	0.45445	6.40e-01
ENSG00000135916	ITM2C	1.92e-01	3.87e-01	-0.19490	5.10e-01
ENSG00000135919	SERPINE2	4.60e-01	1.50e-01	0.30979	4.38e-01
ENSG00000135924	DNAJB2	-3.50e-01	-2.40e-02	-0.32643	4.54e-01
ENSG00000135926	TMBIM1	1.81e-01	1.67e-01	0.01400	9.86e-01
ENSG00000135930	EIF4E2	-3.38e-02	1.52e-01	-0.18619	6.52e-01
ENSG00000135931	ARMC9	-1.35e-01	1.99e-01	-0.33256	7.62e-01
ENSG00000135932	CAB39	1.51e-01	-3.45e-01	0.49722	5.39e-01
ENSG00000135940	COX5B	1.15e+00	1.30e+00	-0.15309	6.73e-01
ENSG00000135945	REV1	-3.33e-02	-3.00e-01	0.26683	8.03e-01
ENSG00000135953	MFSD9	3.01e-01	3.31e-01	-0.03006	9.86e-01
ENSG00000135956	TMEM127	3.29e-02	-2.15e-02	0.05453	9.05e-01
ENSG00000135966	TGFBRAP1	1.82e-03	-2.69e-02	0.02867	9.67e-01
ENSG00000135968	GCC2	-9.95e-01	-8.98e-01	-0.10335	9.69e-01
ENSG00000135972	MRPS9	-3.95e-01	-2.51e-01	-0.14411	8.52e-01
ENSG00000135974	C2orf49	-2.36e-02	-2.47e-01	0.22486	8.05e-01
ENSG00000135976	ANKRD36	-1.92e+00	-1.67e+00	-0.25455	8.71e-01
ENSG00000135999	EPC2	-1.03e+00	-1.54e+00	0.50923	6.73e-01
ENSG00000136002	ARHGEF4	-1.94e-01	-5.53e-01	0.35975	4.27e-01
ENSG00000136003	ISCU	9.72e-02	1.58e-01	-0.06115	9.21e-01
ENSG00000136010	ALDH1L2	-1.33e-01	-6.59e-01	0.52713	3.15e-01
ENSG00000136021	SCYL2	-6.61e-01	-4.71e-01	-0.18964	9.03e-01
ENSG00000136026	CKAP4	3.59e-02	9.75e-02	-0.06149	8.91e-01
ENSG00000136044	APPL2	1.53e-03	-1.93e-01	0.19526	8.10e-01
ENSG00000136045	PWP1	-1.69e-01	-2.30e-01	0.06157	9.33e-01
ENSG00000136048	DRAM1	2.32e-01	6.21e-02	0.17004	7.33e-01
ENSG00000136051	WASHC4	-8.01e-01	-4.02e-01	-0.39933	8.55e-01
ENSG00000136052	SLC41A2	9.54e-02	-2.77e-01	0.37205	7.50e-01
ENSG00000136068	FLNB	-1.67e-01	-1.99e-01	0.03235	9.38e-01
ENSG00000136100	VPS36	-3.16e-01	-5.63e-01	0.24632	8.56e-01
ENSG00000136104	RNASEH2B	2.59e-02	7.02e-01	-0.67523	3.82e-01
ENSG00000136108	CKAP2	-9.35e-02	-4.39e-01	0.34621	7.56e-01
ENSG00000136111	TBC1D4	-8.99e-02	-2.88e-01	0.19797	6.33e-01
ENSG00000136122	BORA	-1.46e+00	-5.11e-01	-0.95846	7.51e-01
ENSG00000136141	LRCH1	-4.49e-01	-7.05e-01	0.25630	7.30e-01
ENSG00000136144	RCBTB1	-4.04e-01	-1.74e-01	-0.22968	8.42e-01
ENSG00000136146	MED4	-3.24e-02	2.32e-01	-0.26222	8.53e-01
ENSG00000136147	PHF11	-4.05e-01	-2.06e-03	-0.40208	7.71e-01
ENSG00000136149	RPL13AP25	8.41e-01	5.29e-01	0.31181	8.87e-01
ENSG00000136152	COG3	-3.05e-01	-5.71e-02	-0.24811	8.69e-01
ENSG00000136153	LMO7	-1.04e+00	-2.03e-01	-0.83954	1.42e-01
ENSG00000136156	ITM2B	2.37e-01	2.17e-01	0.02052	9.77e-01
ENSG00000136158	SPRY2	3.06e-01	-1.03e-01	0.40864	4.38e-01
ENSG00000136159	NUDT15	2.27e-01	-4.81e-01	0.70760	2.06e-01
ENSG00000136161	RCBTB2	1.53e-01	-2.89e-01	0.44560	8.46e-01
ENSG00000136169	SETDB2	-6.27e-01	-1.54e+00	0.91376	6.92e-01
ENSG00000136193	SCRN1	-2.12e-01	-1.10e-01	-0.10181	8.56e-01
ENSG00000136197	C7orf25	8.50e-02	-8.06e-01	0.89968	6.09e-01
ENSG00000136205	TNS3	-3.77e-01	-2.82e-01	-0.09497	8.34e-01
ENSG00000136213	CHST12	3.79e-01	3.67e-01	0.01194	9.87e-01
ENSG00000136231	IGF2BP3	9.11e-02	-1.85e-01	0.27619	5.98e-01
ENSG00000136235	GPNMB	-1.43e-01	-1.56e-01	0.01299	9.88e-01
ENSG00000136238	RAC1	1.01e-01	2.37e-01	-0.13600	7.31e-01
ENSG00000136240	KDELR2	1.09e-03	-5.31e-02	0.05433	9.09e-01
ENSG00000136243	NUP42	-5.17e-01	-2.72e-01	-0.24564	8.36e-01
ENSG00000136247	ZDHHC4	2.91e-01	4.96e-01	-0.20515	5.76e-01
ENSG00000136261	BZW2	4.91e-02	-1.43e-02	0.06373	8.98e-01
ENSG00000136270	TBRG4	-1.18e-01	5.28e-02	-0.17092	6.82e-01
ENSG00000136271	DDX56	2.28e-01	2.39e-01	-0.01153	9.88e-01
ENSG00000136273	HUS1	7.40e-02	-1.00e-01	0.17433	8.66e-01
ENSG00000136279	DBNL	9.56e-02	4.62e-01	-0.36663	1.24e-01
ENSG00000136280	CCM2	2.15e-01	3.77e-01	-0.16230	8.06e-01
ENSG00000136295	TTYH3	-5.59e-02	3.64e-02	-0.09216	8.06e-01
ENSG00000136305	CIDEB	-1.57e-01	2.39e-02	-0.18032	8.56e-01
ENSG00000136319	TTC5	1.88e-01	2.31e-01	-0.04246	9.76e-01
ENSG00000136327	NKX2-8	3.31e-01	4.87e-01	-0.15513	9.14e-01
ENSG00000136367	ZFHX2	1.97e-01	-2.98e-01	0.49656	7.66e-01
ENSG00000136371	MTHFS	3.88e-01	7.07e-01	-0.31981	5.84e-01
ENSG00000136378	ADAMTS7	-2.95e-01	-5.37e-01	0.24179	8.75e-01
ENSG00000136379	ABHD17C	2.19e-01	8.40e-02	0.13562	8.44e-01
ENSG00000136381	IREB2	-1.93e-01	-4.45e-01	0.25205	6.02e-01
ENSG00000136383	ALPK3	-8.32e-01	2.44e-01	-1.07348	6.09e-01
ENSG00000136425	CIB2	3.69e-01	6.06e-01	-0.23705	6.99e-01
ENSG00000136436	CALCOCO2	1.13e-01	-2.32e-01	0.34550	3.92e-01
ENSG00000136444	RSAD1	4.31e-02	-3.05e-01	0.34824	4.77e-01
ENSG00000136448	NMT1	-1.19e-01	1.57e-01	-0.27598	3.40e-01
ENSG00000136450	SRSF1	-3.45e-01	-4.26e-01	0.08155	8.63e-01
ENSG00000136451	VEZF1	-3.93e-02	-2.17e-01	0.17796	7.66e-01
ENSG00000136463	TACO1	3.74e-01	5.24e-01	-0.14982	7.53e-01
ENSG00000136478	TEX2	-2.01e-02	-1.51e-01	0.13120	7.75e-01
ENSG00000136485	DCAF7	1.60e-01	2.09e-01	-0.04928	9.10e-01
ENSG00000136492	BRIP1	7.55e-01	-2.54e-01	1.00812	1.55e-01
ENSG00000136504	KAT7	-1.76e-01	-5.28e-02	-0.12282	7.56e-01
ENSG00000136518	ACTL6A	-4.94e-01	7.28e-02	-0.56643	1.59e-01
ENSG00000136521	NDUFB5	1.57e-01	3.43e-01	-0.18623	7.54e-01
ENSG00000136522	MRPL47	1.88e-01	-9.45e-02	0.28260	7.86e-01
ENSG00000136527	TRA2B	-9.53e-02	-1.59e-01	0.06435	8.94e-01
ENSG00000136536	MARCHF7	1.12e-01	-7.82e-01	0.89738	4.90e-01
ENSG00000136560	TANK	-1.71e-01	-1.98e-02	-0.15050	9.35e-01
ENSG00000136603	SKIL	-5.64e-01	-2.15e-01	-0.35101	8.02e-01
ENSG00000136628	EPRS1	-8.82e-02	-3.27e-01	0.23939	6.90e-01
ENSG00000136630	HLX	-4.26e-01	3.34e-02	-0.46168	5.13e-01
ENSG00000136636	KCTD3	1.79e-01	-5.53e-02	0.23444	5.96e-01
ENSG00000136643	RPS6KC1	6.41e-01	3.77e-01	0.26371	8.05e-01
ENSG00000136682	CBWD2	-4.40e-01	9.27e-02	-0.53083	5.59e-01
ENSG00000136699	SMPD4	-2.46e-01	-1.19e-02	-0.23387	3.61e-01
ENSG00000136709	WDR33	-8.97e-02	-1.91e-01	0.10155	8.58e-01
ENSG00000136710	CCDC115	5.76e-01	4.65e-01	0.11119	8.79e-01
ENSG00000136715	SAP130	-1.34e-01	-7.54e-02	-0.05832	9.03e-01
ENSG00000136717	BIN1	2.68e-01	2.78e-01	-0.00963	9.92e-01
ENSG00000136718	IMP4	3.84e-01	6.15e-01	-0.23103	4.77e-01
ENSG00000136720	HS6ST1	-1.57e-02	8.46e-02	-0.10019	8.11e-01
ENSG00000136731	UGGT1	-4.67e-01	-4.74e-01	0.00802	9.91e-01
ENSG00000136732	GYPC	6.17e-01	7.37e-01	-0.12081	7.53e-01
ENSG00000136738	STAM	-2.45e-01	-3.00e-01	0.05489	9.38e-01
ENSG00000136754	ABI1	-4.56e-01	-1.37e-02	-0.44120	4.38e-01
ENSG00000136758	YME1L1	-2.64e-01	-4.82e-01	0.21808	6.02e-01
ENSG00000136770	DNAJC1	1.60e-01	-2.40e-01	0.39988	5.68e-01
ENSG00000136783	NIPSNAP3A	4.14e-01	8.46e-02	0.33182	7.86e-01
ENSG00000136802	LRRC8A	-1.64e-01	-1.14e-02	-0.15271	6.09e-01
ENSG00000136807	CDK9	1.32e-01	1.17e-01	0.01501	9.82e-01
ENSG00000136810	TXN	5.89e-01	6.09e-01	-0.02027	9.82e-01
ENSG00000136811	ODF2	-2.61e-01	-2.73e-01	0.01221	9.88e-01
ENSG00000136813	ECPAS	-2.79e-01	-3.38e-01	0.05944	9.18e-01
ENSG00000136816	TOR1B	3.71e-02	-1.72e-03	0.03864	9.63e-01
ENSG00000136819	C9orf78	6.22e-02	-1.29e-01	0.19148	7.53e-01
ENSG00000136824	SMC2	-6.67e-01	-2.89e-01	-0.37889	8.24e-01
ENSG00000136826	KLF4	-9.69e-02	-6.04e-01	0.50714	2.27e-01
ENSG00000136827	TOR1A	2.13e-01	3.05e-01	-0.09185	8.58e-01
ENSG00000136828	RALGPS1	5.98e-01	2.17e-01	0.38386	7.37e-01
ENSG00000136830	NIBAN2	1.41e-01	2.09e-01	-0.06832	8.61e-01
ENSG00000136840	ST6GALNAC4	3.85e-01	3.17e-01	0.06798	8.79e-01
ENSG00000136842	TMOD1	6.51e-02	7.32e-02	-0.00800	9.94e-01
ENSG00000136848	DAB2IP	-2.12e-01	-2.00e-01	-0.01209	9.87e-01
ENSG00000136854	STXBP1	-5.86e-02	4.03e-02	-0.09886	8.22e-01
ENSG00000136856	SLC2A8	4.82e-01	2.56e-02	0.45665	3.54e-01
ENSG00000136859	ANGPTL2	2.78e-01	-1.48e-01	0.42660	3.33e-01
ENSG00000136861	CDK5RAP2	-2.66e-01	2.78e-02	-0.29289	8.66e-01
ENSG00000136867	SLC31A2	1.45e-01	4.61e-01	-0.31348	8.29e-01
ENSG00000136868	SLC31A1	1.71e-01	3.27e-02	0.13796	8.29e-01
ENSG00000136874	STX17	-6.30e-01	-2.61e-01	-0.36978	7.95e-01
ENSG00000136875	PRPF4	-1.27e-01	-1.35e-01	0.00800	9.91e-01
ENSG00000136877	FPGS	9.65e-02	2.76e-01	-0.17928	6.06e-01
ENSG00000136878	USP20	-2.55e-01	-2.26e-01	-0.02856	9.73e-01
ENSG00000136888	ATP6V1G1	3.59e-01	7.69e-02	0.28220	5.95e-01
ENSG00000136891	TEX10	-1.66e-01	3.30e-01	-0.49618	3.10e-01
ENSG00000136895	GARNL3	-2.14e-01	-8.15e-01	0.60745	7.59e-01
ENSG00000136897	MRPL50	4.28e-01	1.13e-01	0.31584	8.56e-01
ENSG00000136908	DPM2	2.63e-01	2.98e-01	-0.03460	9.50e-01
ENSG00000136925	TSTD2	-8.79e-02	-3.44e-01	0.25780	7.74e-01
ENSG00000136930	PSMB7	6.17e-01	7.73e-01	-0.15620	6.19e-01
ENSG00000136932	TRMO	5.80e-02	2.25e-02	0.03586	9.76e-01
ENSG00000136933	RABEPK	5.50e-01	4.26e-01	0.12396	8.48e-01
ENSG00000136935	GOLGA1	-2.65e-01	-4.43e-01	0.17794	8.68e-01
ENSG00000136936	XPA	-5.46e-01	-3.13e-01	-0.22974	9.13e-01
ENSG00000136937	NCBP1	-1.01e-01	-8.98e-01	0.79750	1.46e-02
ENSG00000136938	ANP32B	4.86e-02	5.05e-02	-0.00182	9.99e-01
ENSG00000136940	PDCL	-6.46e-02	-8.82e-02	0.02385	9.84e-01
ENSG00000136942	RPL35	1.06e+00	1.36e+00	-0.29840	3.18e-01
ENSG00000136943	CTSV	-6.09e-02	-4.72e-01	0.41313	8.49e-01
ENSG00000136944	LMX1B	-5.83e-01	4.17e-02	-0.62506	6.23e-01
ENSG00000136950	ARPC5L	7.48e-02	1.74e-01	-0.09914	8.65e-01
ENSG00000136982	DSCC1	3.66e-03	-2.01e-01	0.20612	8.83e-01
ENSG00000136986	DERL1	2.24e-01	2.70e-01	-0.04538	9.31e-01
ENSG00000136997	MYC	6.06e-02	-3.79e-02	0.09832	7.96e-01
ENSG00000136999	CCN3	-1.35e-01	-1.54e-01	0.01711	9.92e-01
ENSG00000137038	DMAC1	1.10e+00	1.31e+00	-0.21819	5.93e-01
ENSG00000137040	RANBP6	1.27e-01	-1.12e+00	1.24999	3.35e-01
ENSG00000137054	POLR1E	1.51e-01	-8.10e-02	0.23232	5.75e-01
ENSG00000137055	PLAA	-3.04e-01	-2.12e-01	-0.09144	9.16e-01
ENSG00000137070	IL11RA	-6.78e-02	2.03e-01	-0.27049	7.90e-01
ENSG00000137073	UBAP2	-1.03e-01	2.26e-01	-0.32922	2.92e-01
ENSG00000137074	APTX	-6.21e-02	6.36e-02	-0.12557	8.25e-01
ENSG00000137075	RNF38	1.81e-01	-1.78e-01	0.35818	5.63e-01
ENSG00000137076	TLN1	-1.70e-01	-9.90e-02	-0.07105	8.71e-01
ENSG00000137094	DNAJB5	1.69e-01	-6.34e-02	0.23369	8.10e-01
ENSG00000137100	DCTN3	4.40e-01	4.57e-01	-0.01738	9.82e-01
ENSG00000137103	TMEM8B	3.02e-01	1.23e-01	0.17975	8.14e-01
ENSG00000137106	GRHPR	2.64e-01	4.91e-01	-0.22668	3.92e-01
ENSG00000137124	ALDH1B1	-9.90e-02	8.22e-02	-0.18122	5.64e-01
ENSG00000137133	HINT2	5.26e-01	8.74e-01	-0.34749	2.86e-01
ENSG00000137135	ARHGEF39	-5.52e-02	4.59e-02	-0.10092	8.69e-01
ENSG00000137145	DENND4C	-1.38e+00	-4.24e-01	-0.95194	1.07e-01
ENSG00000137154	RPS6	1.45e-01	1.39e-01	0.00674	9.93e-01
ENSG00000137161	CNPY3	1.61e-01	3.12e-01	-0.15134	6.58e-01
ENSG00000137166	FOXP4	-6.84e-02	1.86e-02	-0.08675	8.59e-01
ENSG00000137168	PPIL1	1.69e-01	1.15e-01	0.05435	9.34e-01
ENSG00000137171	KLC4	5.67e-02	2.35e-01	-0.17810	6.59e-01
ENSG00000137177	KIF13A	-2.20e-01	-8.52e-01	0.63274	9.44e-02
ENSG00000137185	ZSCAN9	-3.62e-01	3.33e-01	-0.69323	4.86e-01
ENSG00000137193	PIM1	4.87e-03	8.35e-02	-0.07876	8.57e-01
ENSG00000137198	GMPR	4.62e-01	1.83e-01	0.27860	7.53e-01
ENSG00000137200	CMTR1	-1.22e-01	5.04e-02	-0.17217	6.13e-01
ENSG00000137203	TFAP2A	-5.89e-02	-2.01e-01	0.14211	6.47e-01
ENSG00000137207	YIPF3	2.41e-01	2.97e-01	-0.05632	8.94e-01
ENSG00000137210	TMEM14B	5.07e-01	6.04e-01	-0.09611	8.59e-01
ENSG00000137216	TMEM63B	-2.98e-02	1.12e-02	-0.04084	9.43e-01
ENSG00000137218	FRS3	-1.89e-01	-3.84e-01	0.19652	8.81e-01
ENSG00000137221	TJAP1	-3.38e-01	-1.15e-01	-0.22333	5.86e-01
ENSG00000137266	SLC22A23	-3.09e-01	-4.53e-01	0.14365	8.34e-01
ENSG00000137267	TUBB2A	2.60e-01	2.30e-01	0.02968	9.67e-01
ENSG00000137269	LRRC1	-1.69e-01	-5.04e-01	0.33571	7.53e-01
ENSG00000137274	BPHL	-1.08e-01	-1.48e-01	0.04032	9.68e-01
ENSG00000137275	RIPK1	-6.45e-03	-1.96e-01	0.18947	7.15e-01
ENSG00000137288	UQCC2	6.67e-01	9.97e-01	-0.33062	2.49e-01
ENSG00000137309	HMGA1	1.56e-01	3.18e-01	-0.16266	5.42e-01
ENSG00000137310	TCF19	9.54e-02	2.09e-01	-0.11343	7.80e-01
ENSG00000137312	FLOT1	1.90e-01	3.53e-01	-0.16332	5.76e-01
ENSG00000137331	IER3	9.87e-02	2.24e-01	-0.12538	7.30e-01
ENSG00000137337	MDC1	-7.41e-02	4.74e-03	-0.07876	8.52e-01
ENSG00000137338	PGBD1	-3.18e-01	1.06e-01	-0.42570	7.18e-01
ENSG00000137343	ATAT1	-1.48e-01	2.94e-01	-0.44164	3.80e-01
ENSG00000137364	TPMT	-1.95e-01	-4.91e-01	0.29861	8.08e-01
ENSG00000137404	NRM	4.26e-02	2.34e-01	-0.19117	6.49e-01
ENSG00000137409	MTCH1	1.74e-01	2.60e-01	-0.08596	8.19e-01
ENSG00000137411	VARS2	2.28e-01	2.84e-01	-0.05655	9.14e-01
ENSG00000137413	TAF8	1.55e-02	2.47e-02	-0.00914	9.93e-01
ENSG00000137414	FAM8A1	1.47e-02	-4.33e-01	0.44781	6.27e-01
ENSG00000137440	FGFBP1	2.81e-01	2.50e-01	0.03281	9.88e-01
ENSG00000137449	CPEB2	2.90e-01	-2.98e-01	0.58707	5.93e-01
ENSG00000137460	FHDC1	-5.62e-02	2.66e-01	-0.32186	8.34e-01
ENSG00000137474	MYO7A	-1.07e-01	-3.20e-01	0.21362	7.08e-01
ENSG00000137478	FCHSD2	-2.06e-02	-2.07e-01	0.18741	7.96e-01
ENSG00000137486	ARRB1	9.27e-02	9.81e-02	-0.00521	9.94e-01
ENSG00000137492	THAP12	5.62e-02	-3.90e-01	0.44627	6.47e-01
ENSG00000137494	ANKRD42	-3.89e-01	-3.76e-01	-0.01322	9.95e-01
ENSG00000137496	IL18BP	-6.83e-01	-9.09e-01	0.22706	9.01e-01
ENSG00000137497	NUMA1	-3.37e-01	-2.81e-01	-0.05572	8.91e-01
ENSG00000137500	CCDC90B	-5.72e-01	-9.10e-01	0.33849	7.53e-01
ENSG00000137502	RAB30	-4.65e-01	-2.47e-01	-0.21628	8.46e-01
ENSG00000137504	CREBZF	-1.52e+00	-1.45e+00	-0.07250	9.25e-01
ENSG00000137509	PRCP	4.91e-01	1.10e+00	-0.60543	8.00e-01
ENSG00000137513	NARS2	3.71e-01	4.97e-02	0.32208	6.16e-01
ENSG00000137522	RNF121	3.22e-01	1.09e-01	0.21217	6.53e-01
ENSG00000137547	MRPL15	1.78e-01	2.02e-01	-0.02332	9.79e-01
ENSG00000137563	GGH	2.87e-01	1.81e-01	0.10671	9.14e-01
ENSG00000137573	SULF1	-8.19e-01	7.89e-01	-1.60854	3.56e-02
ENSG00000137574	TGS1	-7.02e-02	-1.15e-01	0.04437	9.70e-01
ENSG00000137575	SDCBP	2.89e-01	1.07e-02	0.27808	5.06e-01
ENSG00000137601	NEK1	-1.88e-01	-4.09e-01	0.22204	8.78e-01
ENSG00000137656	BUD13	-1.05e-01	8.12e-02	-0.18595	7.83e-01
ENSG00000137692	DCUN1D5	2.51e-01	1.12e-01	0.14000	8.78e-01
ENSG00000137693	YAP1	-3.16e-01	-1.79e-01	-0.13751	7.43e-01
ENSG00000137699	TRIM29	2.65e-01	3.06e-01	-0.04078	9.52e-01
ENSG00000137700	SLC37A4	2.57e-01	4.86e-01	-0.22896	5.68e-01
ENSG00000137713	PPP2R1B	5.20e-03	4.02e-02	-0.03590	9.93e-01
ENSG00000137714	FDX1	4.63e-01	2.66e-01	0.19727	8.38e-01
ENSG00000137720	C11orf1	2.56e-01	4.30e-01	-0.17234	9.02e-01
ENSG00000137752	CASP1	-4.22e-02	-4.59e-01	0.41756	7.94e-01
ENSG00000137764	MAP2K5	-2.02e-01	2.01e-01	-0.40283	3.92e-01
ENSG00000137767	SQOR	3.48e-01	7.15e-01	-0.36561	5.70e-01
ENSG00000137770	CTDSPL2	-1.30e+00	-7.71e-01	-0.52914	5.45e-01
ENSG00000137776	SLTM	7.33e-02	-3.22e-01	0.39504	4.27e-01
ENSG00000137801	THBS1	-7.90e-01	-5.12e-01	-0.27791	4.38e-01
ENSG00000137802	MAPKBP1	-8.29e-01	-6.00e-01	-0.22965	7.56e-01
ENSG00000137804	NUSAP1	-8.57e-01	-9.58e-01	0.10097	8.45e-01
ENSG00000137806	NDUFAF1	-8.21e-02	-1.44e-01	0.06158	9.56e-01
ENSG00000137807	KIF23	-4.85e-01	-8.06e-01	0.32114	4.98e-01
ENSG00000137812	KNL1	-4.68e-01	-3.83e-01	-0.08252	9.65e-01
ENSG00000137814	HAUS2	-1.39e-01	-1.08e-01	-0.03141	9.86e-01
ENSG00000137815	RTF1	-4.04e-01	-8.68e-02	-0.31659	4.82e-01
ENSG00000137817	PARP6	1.36e-01	-2.88e-01	0.42409	2.40e-01
ENSG00000137818	RPLP1	4.33e-01	5.55e-01	-0.12142	7.43e-01
ENSG00000137819	PAQR5	2.10e-01	4.10e-01	-0.19936	8.16e-01
ENSG00000137821	LRRC49	-1.35e+00	-5.09e-01	-0.84947	7.57e-01
ENSG00000137822	TUBGCP4	-2.81e-01	-2.36e-01	-0.04500	9.52e-01
ENSG00000137824	RMDN3	-1.11e-01	-1.07e-01	-0.00372	9.98e-01
ENSG00000137825	ITPKA	-2.34e-01	3.07e-01	-0.54076	5.06e-01
ENSG00000137831	UACA	1.05e+00	-2.49e-01	1.29792	2.30e-01
ENSG00000137834	SMAD6	1.17e-01	-3.64e-02	0.15381	7.82e-01
ENSG00000137842	TMEM62	-2.72e-01	2.30e-01	-0.50233	3.48e-01
ENSG00000137843	PAK6	-1.10e+00	-1.71e-02	-1.07918	1.94e-01
ENSG00000137845	ADAM10	-3.36e-01	-5.51e-01	0.21554	7.56e-01
ENSG00000137868	STRA6	-2.04e-01	-2.03e-01	0.00000	1.00e+00
ENSG00000137871	ZNF280D	8.61e-02	-3.77e-01	0.46427	6.50e-01
ENSG00000137872	SEMA6D	1.51e-01	-8.28e-01	0.97937	5.85e-02
ENSG00000137876	RSL24D1	5.73e-01	8.85e-02	0.48544	3.27e-01
ENSG00000137880	GCHFR	6.34e-01	8.29e-01	-0.19525	6.13e-01
ENSG00000137936	BCAR3	8.70e-02	-8.50e-02	0.17276	8.22e-01
ENSG00000137941	TTLL7	-3.53e-01	-9.68e-03	-0.34183	8.52e-01
ENSG00000137942	FNBP1L	1.70e-01	-5.61e-01	0.73317	4.29e-01
ENSG00000137944	KYAT3	4.17e-01	1.69e-01	0.25067	8.41e-01
ENSG00000137947	GTF2B	1.19e-01	-5.53e-01	0.67203	3.95e-01
ENSG00000137955	RABGGTB	-6.82e-01	-1.31e+00	0.62648	2.33e-01
ENSG00000137962	ARHGAP29	-1.47e-01	-5.11e-01	0.36477	6.97e-01
ENSG00000137992	DBT	4.19e-01	-8.49e-01	1.26959	9.63e-02
ENSG00000137996	RTCA	-2.88e-01	-5.91e-01	0.30326	8.10e-01
ENSG00000138002	IFT172	-2.48e-01	-3.74e-01	0.12686	8.88e-01
ENSG00000138018	SELENOI	-5.85e-02	-3.67e-02	-0.02167	9.87e-01
ENSG00000138029	HADHB	1.38e-01	9.58e-02	0.04201	9.23e-01
ENSG00000138030	KHK	2.15e-01	2.81e-01	-0.06619	9.36e-01
ENSG00000138031	ADCY3	-1.82e-01	8.99e-02	-0.27223	4.22e-01
ENSG00000138032	PPM1B	-4.63e-01	-2.93e-01	-0.16939	8.90e-01
ENSG00000138035	PNPT1	-5.08e-01	1.00e-02	-0.51835	5.93e-01
ENSG00000138050	THUMPD2	1.05e+00	-3.13e-01	1.36901	3.03e-01
ENSG00000138061	CYP1B1	-4.47e-01	-6.39e-01	0.19226	7.07e-01
ENSG00000138069	RAB1A	-3.21e-02	-1.55e-01	0.12309	8.48e-01
ENSG00000138071	ACTR2	4.14e-03	-1.31e-01	0.13498	8.25e-01
ENSG00000138073	PREB	2.32e-01	3.44e-01	-0.11228	7.91e-01
ENSG00000138074	SLC5A6	-1.03e-01	-1.57e-01	0.05389	9.25e-01
ENSG00000138078	PREPL	-1.82e-01	-2.31e-01	0.04867	9.61e-01
ENSG00000138080	EMILIN1	-5.19e-01	5.82e-01	-1.10047	3.41e-01
ENSG00000138081	FBXO11	1.37e-01	-1.30e-01	0.26692	7.31e-01
ENSG00000138085	ATRAID	4.05e-01	3.95e-01	0.00927	9.88e-01
ENSG00000138092	CENPO	-3.19e-02	-1.05e-01	0.07357	8.73e-01
ENSG00000138095	LRPPRC	1.31e-01	-3.37e-01	0.46873	1.99e-01
ENSG00000138101	DTNB	-1.59e-01	-2.76e-01	0.11755	8.90e-01
ENSG00000138107	ACTR1A	2.00e-01	3.48e-01	-0.14872	6.67e-01
ENSG00000138111	MFSD13A	1.40e-01	2.82e-01	-0.14124	8.16e-01
ENSG00000138119	MYOF	-1.41e-01	-4.31e-01	0.29046	3.15e-01
ENSG00000138131	LOXL4	-2.35e-02	6.09e-02	-0.08421	8.68e-01
ENSG00000138134	STAMBPL1	5.51e-01	-1.85e-01	0.73734	2.71e-01
ENSG00000138138	ATAD1	1.05e-01	-4.23e-01	0.52931	2.40e-01
ENSG00000138160	KIF11	-4.48e-01	-3.58e-01	-0.08892	9.39e-01
ENSG00000138162	TACC2	-2.63e-01	-2.22e-01	-0.04149	9.35e-01
ENSG00000138166	DUSP5	6.30e-02	1.76e-01	-0.11299	8.40e-01
ENSG00000138172	CALHM2	2.03e-01	1.17e-01	0.08617	9.14e-01
ENSG00000138175	ARL3	2.70e-01	4.13e-01	-0.14297	8.91e-01
ENSG00000138180	CEP55	4.15e-02	-3.63e-02	0.07862	9.49e-01
ENSG00000138182	KIF20B	-1.67e+00	-1.07e+00	-0.60302	8.07e-01
ENSG00000138190	EXOC6	4.01e-01	-2.73e-01	0.67616	5.67e-01
ENSG00000138231	DBR1	-6.06e-01	-5.70e-01	-0.03524	9.79e-01
ENSG00000138246	DNAJC13	-7.63e-01	-8.96e-01	0.13291	9.21e-01
ENSG00000138279	ANXA7	2.35e-01	1.61e-01	0.07433	8.87e-01
ENSG00000138286	FAM149B1	6.89e-01	1.27e-01	0.56350	5.25e-01
ENSG00000138303	ASCC1	2.72e-03	4.94e-02	-0.04678	9.48e-01
ENSG00000138326	RPS24	1.49e-01	2.69e-01	-0.11982	9.25e-01
ENSG00000138346	DNA2	4.16e-01	6.76e-01	-0.25975	8.31e-01
ENSG00000138347	MYPN	-2.64e-01	-3.56e-01	0.09229	8.47e-01
ENSG00000138363	ATIC	3.16e-01	2.54e-01	0.06216	8.90e-01
ENSG00000138375	SMARCAL1	-1.32e-01	-2.52e-01	0.12024	8.58e-01
ENSG00000138376	BARD1	4.50e-01	3.45e-01	0.10418	9.25e-01
ENSG00000138381	ASNSD1	-3.30e-01	-3.68e-01	0.03985	9.86e-01
ENSG00000138382	METTL5	2.87e-03	-1.09e-01	0.11362	9.40e-01
ENSG00000138385	SSB	-6.31e-01	-5.41e-01	-0.09082	9.35e-01
ENSG00000138386	NAB1	7.12e-01	5.86e-01	0.12600	8.29e-01
ENSG00000138398	PPIG	3.31e-01	8.54e-01	-0.52087	6.73e-01
ENSG00000138399	FASTKD1	9.44e-02	-2.87e-01	0.38610	8.18e-01
ENSG00000138413	IDH1	-1.20e-01	-3.06e-01	0.18574	7.27e-01
ENSG00000138430	OLA1	1.07e-01	-1.49e-01	0.25605	5.70e-01
ENSG00000138434	ITPRID2	-5.21e-01	-6.68e-01	0.14726	8.77e-01
ENSG00000138439	FAM117B	-3.63e-01	-3.51e-01	-0.01041	9.96e-01
ENSG00000138442	WDR12	-4.99e-01	1.77e-01	-0.67533	1.76e-01
ENSG00000138443	ABI2	1.55e-01	1.19e-01	0.03606	9.58e-01
ENSG00000138448	ITGAV	-3.83e-01	-3.74e-01	-0.00902	9.97e-01
ENSG00000138459	SLC35A5	-6.49e-01	-3.77e-01	-0.26796	8.62e-01
ENSG00000138463	SLC49A4	2.09e-01	1.29e-01	0.07960	9.25e-01
ENSG00000138495	COX17	4.22e-01	5.35e-01	-0.11238	8.71e-01
ENSG00000138496	PARP9	2.98e-01	-9.64e-02	0.39522	5.90e-01
ENSG00000138592	USP8	-6.97e-01	-3.99e-01	-0.29701	7.12e-01
ENSG00000138593	SECISBP2L	-3.13e-01	-7.15e-01	0.40347	6.87e-01
ENSG00000138594	TMOD3	-4.56e-02	-2.61e-01	0.21503	7.08e-01
ENSG00000138600	SPPL2A	1.09e-01	-3.98e-01	0.50715	2.56e-01
ENSG00000138604	GLCE	3.58e-01	2.48e-02	0.33317	4.07e-01
ENSG00000138606	SHF	-8.73e-01	3.30e-01	-1.20716	3.69e-01
ENSG00000138613	APH1B	2.55e-02	1.86e-01	-0.16143	8.77e-01
ENSG00000138614	INTS14	-4.78e-01	-4.07e-01	-0.07147	9.11e-01
ENSG00000138617	PARP16	2.67e-01	1.03e-01	0.16412	7.96e-01
ENSG00000138621	PPCDC	3.60e-01	5.55e-01	-0.19477	8.05e-01
ENSG00000138623	SEMA7A	2.31e-01	6.76e-02	0.16302	8.53e-01
ENSG00000138629	UBL7	4.08e-01	4.31e-01	-0.02315	9.68e-01
ENSG00000138640	FAM13A	-2.59e-01	-1.35e-01	-0.12283	9.14e-01
ENSG00000138641	HERC3	-3.77e-01	-8.53e-01	0.47829	7.39e-01
ENSG00000138642	HERC6	5.04e-01	-4.20e-01	0.92601	2.29e-01
ENSG00000138646	HERC5	-7.90e-02	-2.54e-01	0.17512	8.91e-01
ENSG00000138650	PCDH10	1.40e-01	3.25e-02	0.10723	9.14e-01
ENSG00000138660	AP1AR	-1.99e+00	-1.45e+00	-0.55637	8.75e-01
ENSG00000138663	COPS4	6.54e-02	3.46e-02	0.03210	9.85e-01
ENSG00000138668	HNRNPD	-2.93e-01	-3.35e-01	0.04149	9.27e-01
ENSG00000138674	SEC31A	-2.18e-01	-8.86e-02	-0.12875	8.12e-01
ENSG00000138685	FGF2	-6.53e-01	-1.48e-02	-0.64366	6.75e-01
ENSG00000138686	BBS7	-3.62e-01	-6.03e-01	0.24453	9.06e-01
ENSG00000138688	KIAA1109	-6.73e-01	-3.49e-01	-0.32413	8.59e-01
ENSG00000138696	BMPR1B	1.77e-01	-4.03e-01	0.58142	6.24e-01
ENSG00000138698	RAP1GDS1	-2.70e-02	-2.31e-02	-0.00288	1.00e+00
ENSG00000138709	LARP1B	3.49e-03	-2.50e-01	0.25537	8.53e-01
ENSG00000138735	PDE5A	-1.15e+00	-1.33e+00	0.16721	9.47e-01
ENSG00000138738	PRDM5	-4.58e-01	3.44e-03	-0.46126	6.54e-01
ENSG00000138744	NAAA	2.28e-01	3.25e-01	-0.09719	9.42e-01
ENSG00000138750	NUP54	1.37e-01	4.27e-01	-0.28939	7.49e-01
ENSG00000138756	BMP2K	2.66e-02	2.28e-02	0.00276	9.97e-01
ENSG00000138757	G3BP2	-3.00e-01	-2.91e-01	-0.00802	9.94e-01
ENSG00000138758	SEPTIN11	-3.04e-01	-3.89e-01	0.08609	9.11e-01
ENSG00000138760	SCARB2	-1.14e-01	-2.84e-01	0.17147	9.14e-01
ENSG00000138764	CCNG2	-5.14e-01	-3.27e-01	-0.18875	8.42e-01
ENSG00000138767	CNOT6L	3.77e-01	3.79e-01	-0.00212	1.00e+00
ENSG00000138768	USO1	-7.70e-02	5.05e-02	-0.12617	9.10e-01
ENSG00000138771	SHROOM3	-2.12e-01	-3.20e-01	0.10748	8.40e-01
ENSG00000138772	ANXA3	-8.55e-02	-1.48e-01	0.06130	9.45e-01
ENSG00000138777	PPA2	3.69e-01	2.89e-01	0.08116	9.29e-01
ENSG00000138780	GSTCD	-2.69e-01	-2.56e-01	-0.01297	9.96e-01
ENSG00000138785	INTS12	-5.42e-01	-5.18e-01	-0.02103	9.94e-01
ENSG00000138794	CASP6	-1.68e-01	-1.87e-01	0.01947	9.92e-01
ENSG00000138795	LEF1	8.66e-02	-8.82e-02	0.17524	8.44e-01
ENSG00000138796	HADH	3.35e-01	4.15e-01	-0.08009	8.62e-01
ENSG00000138798	EGF	-1.22e+00	9.86e-01	-2.20857	3.67e-02
ENSG00000138801	PAPSS1	2.43e-01	-2.34e-01	0.47733	9.25e-02
ENSG00000138802	SEC24B	4.16e-01	1.45e-02	0.40224	5.01e-01
ENSG00000138814	PPP3CA	-1.50e-01	-9.66e-01	0.81642	1.73e-01
ENSG00000138821	SLC39A8	1.88e-01	4.15e-02	0.14670	8.84e-01
ENSG00000138829	FBN2	-2.35e-01	-3.30e-01	0.09472	8.55e-01
ENSG00000138834	MAPK8IP3	-1.04e+00	-4.55e-01	-0.58945	3.47e-01
ENSG00000138835	RGS3	-3.34e-02	-2.77e-02	-0.00573	9.98e-01
ENSG00000138867	GUCD1	1.64e-01	3.03e-01	-0.13945	6.37e-01
ENSG00000138942	RNF185	3.83e-01	2.95e-01	0.08802	8.56e-01
ENSG00000138944	SHISAL1	-1.73e-02	2.41e-01	-0.25744	8.82e-01
ENSG00000139083	ETV6	2.60e-03	-2.97e-01	0.29925	6.01e-01
ENSG00000139112	GABARAPL1	3.56e-01	2.94e-01	0.06230	8.69e-01
ENSG00000139116	KIF21A	-9.80e-01	9.25e-02	-1.07064	3.61e-01
ENSG00000139117	CPNE8	-1.07e+00	-2.62e-01	-0.80615	4.75e-01
ENSG00000139131	YARS2	1.96e-01	-2.03e-02	0.21634	6.97e-01
ENSG00000139132	FGD4	1.38e-01	-2.07e-01	0.34258	8.33e-01
ENSG00000139133	ALG10	-1.46e-01	-2.39e-01	0.09402	9.51e-01
ENSG00000139146	SINHCAF	-1.74e-01	-1.05e-01	-0.06947	9.11e-01
ENSG00000139154	AEBP2	3.84e-01	2.18e-03	0.38167	4.71e-01
ENSG00000139163	ETNK1	5.50e-01	-1.05e-02	0.56029	3.62e-01
ENSG00000139168	ZCRB1	-1.26e-01	-2.61e-01	0.13527	8.40e-01
ENSG00000139174	PRICKLE1	-4.49e-01	-1.17e+00	0.71921	6.76e-01
ENSG00000139178	C1RL	2.61e-01	1.65e-01	0.09615	8.61e-01
ENSG00000139180	NDUFA9	3.77e-01	4.22e-01	-0.04476	9.31e-01
ENSG00000139182	CLSTN3	-7.90e-01	-6.73e-01	-0.11663	9.50e-01
ENSG00000139187	KLRG1	-3.25e-01	-1.41e-01	-0.18035	9.46e-01
ENSG00000139190	VAMP1	-5.82e-01	-4.03e-01	-0.17989	8.81e-01
ENSG00000139192	TAPBPL	-6.04e-02	4.51e-01	-0.51083	7.74e-01
ENSG00000139197	PEX5	1.59e-01	2.81e-01	-0.12193	8.03e-01
ENSG00000139211	AMIGO2	-2.77e-01	-1.53e-02	-0.26780	8.89e-01
ENSG00000139218	SCAF11	-1.07e+00	-5.38e-01	-0.53136	4.36e-01
ENSG00000139233	LLPH	-4.09e-01	-2.15e-01	-0.19291	8.69e-01
ENSG00000139263	LRIG3	-3.51e-01	-2.81e-01	-0.07003	9.59e-01
ENSG00000139266	MARCHF9	7.96e-02	2.86e-01	-0.20630	6.46e-01
ENSG00000139269	INHBE	3.98e-01	1.69e-01	0.22943	8.08e-01
ENSG00000139278	GLIPR1	-1.18e+00	-1.83e-01	-1.00713	3.16e-01
ENSG00000139289	PHLDA1	-1.44e-02	-7.64e-02	0.06184	9.54e-01
ENSG00000139291	TMEM19	2.25e-01	2.92e-01	-0.06673	9.51e-01
ENSG00000139318	DUSP6	-2.09e-01	-7.97e-01	0.58833	6.36e-01
ENSG00000139323	POC1B	1.29e-01	4.36e-01	-0.30615	8.21e-01
ENSG00000139324	TMTC3	-5.18e-01	-8.73e-02	-0.43285	8.19e-01
ENSG00000139329	LUM	3.31e-01	3.93e-01	-0.05910	9.86e-01
ENSG00000139343	SNRPF	3.75e-02	2.26e-01	-0.18785	7.40e-01
ENSG00000139344	AMDHD1	-4.03e-01	-4.47e-01	0.04431	9.89e-01
ENSG00000139350	NEDD1	-9.23e-01	-4.70e-01	-0.45245	8.00e-01
ENSG00000139354	GAS2L3	-5.36e-01	-9.64e-02	-0.43806	6.64e-01
ENSG00000139370	SLC15A4	1.69e-01	-8.97e-02	0.25910	7.35e-01
ENSG00000139372	TDG	-3.95e-01	-5.86e-01	0.19172	8.43e-01
ENSG00000139405	RITA1	2.52e-01	4.07e-01	-0.15542	6.53e-01
ENSG00000139410	SDSL	2.35e-01	4.22e-01	-0.18720	7.85e-01
ENSG00000139428	MMAB	5.14e-01	7.30e-01	-0.21627	6.24e-01
ENSG00000139433	GLTP	2.06e-01	2.23e-01	-0.01676	9.90e-01
ENSG00000139436	GIT2	-4.41e-01	-4.71e-01	0.02928	9.72e-01
ENSG00000139437	TCHP	-4.60e-01	-7.29e-01	0.27056	8.05e-01
ENSG00000139438	FAM222A	-1.66e-01	1.10e-01	-0.27714	6.79e-01
ENSG00000139445	FOXN4	1.11e-01	-2.57e-01	0.36841	8.22e-01
ENSG00000139496	NUP58	-3.35e-01	-1.40e-01	-0.19364	8.31e-01
ENSG00000139505	MTMR6	6.05e-02	-5.78e-02	0.11894	9.33e-01
ENSG00000139514	SLC7A1	-1.95e-01	-1.34e-01	-0.06152	8.76e-01
ENSG00000139517	LNX2	-2.55e-01	-3.01e-01	0.04605	9.74e-01
ENSG00000139531	SUOX	1.28e-01	4.84e-02	0.08005	8.88e-01
ENSG00000139546	TARBP2	2.10e-01	2.74e-01	-0.06433	9.13e-01
ENSG00000139579	NABP2	3.72e-01	6.02e-01	-0.23012	4.91e-01
ENSG00000139613	SMARCC2	-2.06e-01	-6.80e-02	-0.13830	6.86e-01
ENSG00000139618	BRCA2	-2.17e-01	2.26e-01	-0.44769	8.25e-01
ENSG00000139620	KANSL2	-3.56e-01	-7.27e-01	0.37073	2.20e-01
ENSG00000139624	CERS5	8.02e-02	2.03e-01	-0.12331	8.08e-01
ENSG00000139625	MAP3K12	-4.24e-01	-5.12e-01	0.08751	9.79e-01
ENSG00000139629	GALNT6	-1.12e-01	-2.22e-01	0.10998	8.61e-01
ENSG00000139631	CSAD	-9.32e-01	-9.34e-01	0.00232	1.00e+00
ENSG00000139636	LMBR1L	-5.97e-01	-8.36e-01	0.23812	7.88e-01
ENSG00000139637	MYG1	4.21e-01	5.71e-01	-0.15054	7.21e-01
ENSG00000139641	ESYT1	9.46e-02	2.12e-02	0.07347	8.55e-01
ENSG00000139644	TMBIM6	1.45e-01	2.46e-01	-0.10019	8.06e-01
ENSG00000139645	ANKRD52	-5.71e-03	1.82e-03	-0.00762	9.93e-01
ENSG00000139651	ZNF740	-5.02e-02	-2.97e-01	0.24684	3.84e-01
ENSG00000139668	WDFY2	2.81e-01	-9.19e-02	0.37379	7.37e-01
ENSG00000139684	ESD	4.16e-01	3.05e-01	0.11071	8.77e-01
ENSG00000139687	RB1	-9.43e-02	-2.60e-01	0.16590	8.66e-01
ENSG00000139697	SBNO1	-5.47e-02	-8.09e-02	0.02593	9.80e-01
ENSG00000139718	SETD1B	-1.11e-01	-9.67e-02	-0.01435	9.86e-01
ENSG00000139719	VPS33A	-5.70e-03	-1.51e-02	0.00962	9.93e-01
ENSG00000139722	VPS37B	1.69e-01	3.12e-01	-0.14270	7.49e-01
ENSG00000139725	RHOF	-4.16e-02	7.09e-02	-0.11263	7.20e-01
ENSG00000139726	DENR	-1.26e-01	-3.62e-01	0.23590	7.03e-01
ENSG00000139734	DIAPH3	-1.77e-01	-5.38e-01	0.36172	5.31e-01
ENSG00000139746	RBM26	-6.45e-01	-5.38e-01	-0.10665	8.84e-01
ENSG00000139793	MBNL2	-2.44e-01	-1.45e-01	-0.09894	9.21e-01
ENSG00000139800	ZIC5	-4.01e-01	-1.67e-01	-0.23404	8.16e-01
ENSG00000139832	RAB20	3.93e-01	4.95e-01	-0.10145	8.69e-01
ENSG00000139835	GRTP1	2.87e-01	2.39e-01	0.04751	9.71e-01
ENSG00000139842	CUL4A	1.60e-01	-1.76e-01	0.33632	3.26e-01
ENSG00000139865	TTC6	-1.08e+00	-5.01e-01	-0.57919	7.31e-01
ENSG00000139874	SSTR1	1.95e-01	1.55e-01	0.03982	9.88e-01
ENSG00000139880	CDH24	-1.68e-01	5.29e-02	-0.22064	5.45e-01
ENSG00000139899	CBLN3	9.09e-02	3.21e-01	-0.22859	8.90e-01
ENSG00000139921	TMX1	-1.21e-01	-1.36e-01	0.01539	9.91e-01
ENSG00000139926	FRMD6	5.41e-01	-3.72e-02	0.57947	7.15e-01
ENSG00000139946	PELI2	-4.41e-01	1.81e-02	-0.45778	6.14e-01
ENSG00000139974	SLC38A6	-3.54e-01	-6.83e-01	0.33183	8.65e-01
ENSG00000139977	NAA30	-1.31e-01	-1.51e-02	-0.11640	9.44e-01
ENSG00000139990	DCAF5	1.52e-01	-3.87e-01	0.53953	1.55e-01
ENSG00000139998	RAB15	-1.32e-01	4.20e-01	-0.55241	4.32e-01
ENSG00000140006	WDR89	-4.42e-01	-5.96e-01	0.15672	9.51e-01
ENSG00000140022	STON2	-2.64e-01	-8.06e-01	0.54362	4.26e-01
ENSG00000140025	EFCAB11	-4.77e-01	-5.71e-01	0.09554	9.62e-01
ENSG00000140043	PTGR2	4.95e-01	-1.22e+00	1.71579	2.00e-02
ENSG00000140044	JDP2	1.25e-01	1.81e-01	-0.05619	9.38e-01
ENSG00000140092	FBLN5	6.95e-02	2.76e-01	-0.20609	6.24e-01
ENSG00000140104	CLBA1	-2.13e-01	-2.84e-01	0.07076	9.41e-01
ENSG00000140105	WARS1	1.16e-01	5.73e-03	0.11000	7.96e-01
ENSG00000140153	WDR20	3.17e-01	-6.97e-02	0.38664	5.31e-01
ENSG00000140157	NIPA2	8.11e-02	-2.53e-01	0.33481	3.54e-01
ENSG00000140199	SLC12A6	-4.27e-01	-2.48e-01	-0.17877	7.98e-01
ENSG00000140259	MFAP1	-2.09e-01	-2.60e-01	0.05083	9.38e-01
ENSG00000140262	TCF12	-7.83e-01	-4.87e-01	-0.29599	5.84e-01
ENSG00000140263	SORD	1.15e-01	1.02e-01	0.01318	9.86e-01
ENSG00000140264	SERF2	6.15e-01	6.35e-01	-0.02021	9.68e-01
ENSG00000140265	ZSCAN29	-1.87e+00	-1.56e+00	-0.30356	7.53e-01
ENSG00000140280	LYSMD2	2.24e-01	5.32e-01	-0.30743	7.26e-01
ENSG00000140284	SLC27A2	1.90e-01	1.96e-02	0.17085	8.55e-01
ENSG00000140299	BNIP2	-9.97e-03	-4.95e-01	0.48681	5.01e-01
ENSG00000140307	GTF2A2	6.88e-02	1.34e-01	-0.06527	9.30e-01
ENSG00000140319	SRP14	-3.97e-02	8.42e-02	-0.12422	8.46e-01
ENSG00000140320	BAHD1	-1.44e-01	8.24e-04	-0.14494	6.90e-01
ENSG00000140323	DISP2	2.55e-01	-2.00e-01	0.45598	6.09e-01
ENSG00000140326	CDAN1	-1.85e-01	-4.52e-01	0.26644	6.17e-01
ENSG00000140332	TLE3	-1.41e-01	-2.18e-01	0.07677	8.55e-01
ENSG00000140350	ANP32A	-2.01e-01	-3.61e-01	0.15989	6.87e-01
ENSG00000140365	COMMD4	2.92e-01	6.00e-01	-0.30730	1.99e-01
ENSG00000140367	UBE2Q2	4.07e-01	2.81e-01	0.12645	9.07e-01
ENSG00000140374	ETFA	2.13e-01	1.65e-01	0.04804	9.25e-01
ENSG00000140382	HMG20A	-2.37e-01	-1.52e-01	-0.08476	8.90e-01
ENSG00000140386	SCAPER	-9.64e-01	-5.07e-01	-0.45625	7.99e-01
ENSG00000140391	TSPAN3	1.18e-01	5.66e-02	0.06094	8.85e-01
ENSG00000140395	WDR61	2.20e-01	2.54e-01	-0.03453	9.63e-01
ENSG00000140396	NCOA2	-8.85e-01	1.49e-01	-1.03450	5.59e-03
ENSG00000140398	NEIL1	-5.30e-01	-5.17e-01	-0.01225	1.00e+00
ENSG00000140400	MAN2C1	-1.38e+00	-1.15e+00	-0.23223	7.08e-01
ENSG00000140406	TLNRD1	7.58e-02	7.49e-02	0.00048	1.00e+00
ENSG00000140416	TPM1	-1.45e-01	-5.78e-02	-0.08707	8.46e-01
ENSG00000140443	IGF1R	-4.08e-02	-2.58e-01	0.21693	6.50e-01
ENSG00000140451	PIF1	-3.41e-01	-5.49e-01	0.20768	7.81e-01
ENSG00000140455	USP3	2.70e-01	2.96e-01	-0.02550	9.76e-01
ENSG00000140459	CYP11A1	3.06e-01	-6.17e-02	0.36771	5.23e-01
ENSG00000140463	BBS4	1.30e-01	-2.03e-01	0.33351	5.06e-01
ENSG00000140464	PML	-1.91e-01	-2.21e-01	0.03004	9.56e-01
ENSG00000140465	CYP1A1	2.37e-01	1.25e-01	0.11268	9.06e-01
ENSG00000140471	LINS1	-4.04e-01	-6.49e-01	0.24936	9.01e-01
ENSG00000140474	ULK3	1.19e-02	2.31e-01	-0.21926	5.71e-01
ENSG00000140479	PCSK6	-4.55e-02	8.48e-02	-0.13023	8.07e-01
ENSG00000140481	CCDC33	4.27e-01	1.52e-01	0.27725	7.96e-01
ENSG00000140497	SCAMP2	3.81e-02	6.57e-02	-0.02755	9.67e-01
ENSG00000140511	HAPLN3	2.91e-01	6.18e-01	-0.32678	7.79e-01
ENSG00000140521	POLG	4.84e-02	-1.63e-01	0.21143	5.25e-01
ENSG00000140525	FANCI	-6.07e-02	-2.82e-01	0.22120	6.24e-01
ENSG00000140526	ABHD2	5.31e-02	-1.79e-02	0.07090	9.12e-01
ENSG00000140534	TICRR	-2.02e-01	-2.54e-01	0.05164	9.25e-01
ENSG00000140543	DET1	-5.25e-01	-1.51e+00	0.98239	1.81e-01
ENSG00000140545	MFGE8	2.46e-02	9.97e-02	-0.07528	8.88e-01
ENSG00000140548	ZNF710	2.05e-01	1.92e-01	0.01303	9.88e-01
ENSG00000140553	UNC45A	-3.06e-02	-1.23e-02	-0.01819	9.71e-01
ENSG00000140563	MCTP2	6.37e-01	8.75e-01	-0.23834	5.67e-01
ENSG00000140564	FURIN	-1.22e-02	1.05e-01	-0.11702	7.20e-01
ENSG00000140575	IQGAP1	-2.45e-01	-4.07e-01	0.16257	7.18e-01
ENSG00000140577	CRTC3	-1.47e-01	-1.18e-01	-0.02886	9.58e-01
ENSG00000140598	EFL1	-4.46e-01	-6.79e-01	0.23365	7.53e-01
ENSG00000140612	SEC11A	2.06e-01	2.85e-01	-0.07820	8.78e-01
ENSG00000140632	GLYR1	-4.07e-01	-2.18e-01	-0.18919	6.64e-01
ENSG00000140650	PMM2	-2.80e-02	-1.08e-01	0.07976	8.84e-01
ENSG00000140682	TGFB1I1	2.74e-01	3.36e-01	-0.06219	9.22e-01
ENSG00000140688	RUSF1	-2.81e-01	-1.36e-01	-0.14533	7.25e-01
ENSG00000140691	ARMC5	-2.00e-02	9.66e-02	-0.11642	8.23e-01
ENSG00000140694	PARN	-3.95e-01	-1.12e+00	0.72778	7.40e-02
ENSG00000140718	FTO	-2.42e-02	-3.55e-03	-0.02025	9.84e-01
ENSG00000140740	UQCRC2	7.28e-02	-2.17e-01	0.28951	4.18e-01
ENSG00000140743	CDR2	3.79e-02	-5.92e-02	0.09760	8.90e-01
ENSG00000140750	ARHGAP17	-2.13e-01	2.15e-02	-0.23415	5.06e-01
ENSG00000140795	MYLK3	-1.55e-01	-8.72e-02	-0.06726	9.14e-01
ENSG00000140829	DHX38	-2.14e-01	-3.24e-01	0.10992	8.07e-01
ENSG00000140830	TXNL4B	9.07e-02	2.17e-02	0.06859	9.38e-01
ENSG00000140836	ZFHX3	-6.56e-02	-3.04e-01	0.23876	4.58e-01
ENSG00000140848	CPNE2	2.67e-01	1.11e-01	0.15671	7.91e-01
ENSG00000140853	NLRC5	-5.11e-01	-9.98e-01	0.48707	9.25e-02
ENSG00000140854	KATNB1	1.56e-01	2.60e-01	-0.10400	8.34e-01
ENSG00000140859	KIFC3	-9.33e-02	-1.02e-01	0.00843	9.90e-01
ENSG00000140876	NUDT7	-6.11e-02	1.19e-01	-0.17913	8.91e-01
ENSG00000140905	GCSH	1.33e-01	3.83e-01	-0.25038	6.51e-01
ENSG00000140931	CMTM3	-2.94e-01	-2.66e-01	-0.02792	9.92e-01
ENSG00000140939	NOL3	2.11e-01	3.24e-01	-0.11310	8.55e-01
ENSG00000140941	MAP1LC3B	-2.03e-01	3.38e-03	-0.20670	7.34e-01
ENSG00000140943	MBTPS1	-8.10e-02	-1.65e-01	0.08422	8.37e-01
ENSG00000140948	ZCCHC14	-3.33e-01	-2.18e-01	-0.11505	8.33e-01
ENSG00000140950	MEAK7	5.22e-02	-1.36e-01	0.18861	7.09e-01
ENSG00000140961	OSGIN1	-7.80e-01	-7.10e-02	-0.70855	1.44e-01
ENSG00000140983	RHOT2	-5.60e-01	-2.75e-01	-0.28559	3.28e-01
ENSG00000140986	RPL3L	-1.52e+00	-1.20e+00	-0.32568	9.16e-01
ENSG00000140987	ZSCAN32	-1.86e-01	-4.07e-02	-0.14524	8.90e-01
ENSG00000140988	RPS2	6.38e-01	8.75e-01	-0.23716	4.56e-01
ENSG00000140990	NDUFB10	3.57e-01	3.71e-01	-0.01407	9.85e-01
ENSG00000140992	PDPK1	-3.47e-02	-2.34e-02	-0.01107	9.94e-01
ENSG00000140995	DEF8	6.97e-01	5.79e-01	0.11823	8.12e-01
ENSG00000141002	TCF25	-1.96e-02	-1.85e-01	0.16581	6.50e-01
ENSG00000141012	GALNS	-6.58e-02	2.84e-03	-0.06850	9.08e-01
ENSG00000141013	GAS8	-2.63e-01	-5.86e-01	0.32405	4.29e-01
ENSG00000141026	MED9	2.50e-01	1.65e-01	0.08469	8.87e-01
ENSG00000141027	NCOR1	-1.35e-01	-1.27e-01	-0.00838	9.92e-01
ENSG00000141030	COPS3	1.83e-01	-1.59e-01	0.34219	3.28e-01
ENSG00000141034	GID4	2.76e-01	7.25e-02	0.20415	8.10e-01
ENSG00000141068	KSR1	-8.38e-01	-5.01e-01	-0.33656	5.97e-01
ENSG00000141076	UTP4	-8.06e-02	1.41e-01	-0.22122	4.91e-01
ENSG00000141084	RANBP10	-1.85e-01	-1.03e-02	-0.17403	7.76e-01
ENSG00000141098	GFOD2	1.83e-02	2.49e-01	-0.23017	7.72e-01
ENSG00000141101	NOB1	3.68e-02	2.11e-01	-0.17453	6.48e-01
ENSG00000141127	PRPSAP2	-4.07e-01	-5.55e-01	0.14814	8.44e-01
ENSG00000141179	PCTP	1.45e-01	3.18e-01	-0.17154	8.75e-01
ENSG00000141198	TOM1L1	-2.08e-01	-2.77e-01	0.06947	9.32e-01
ENSG00000141219	C17orf80	3.08e-02	-5.00e-01	0.53221	5.08e-01
ENSG00000141232	TOB1	-1.52e-01	-7.52e-02	-0.07656	8.61e-01
ENSG00000141252	VPS53	2.29e-01	-3.55e-01	0.58477	2.53e-02
ENSG00000141258	SGSM2	-5.61e-01	-5.48e-01	-0.01263	9.90e-01
ENSG00000141279	NPEPPS	-2.34e-02	-1.20e-01	0.09623	8.45e-01
ENSG00000141295	SCRN2	2.14e-01	2.93e-01	-0.07836	8.86e-01
ENSG00000141298	SSH2	2.45e-01	5.25e-01	-0.27977	5.24e-01
ENSG00000141314	RHBDL3	-3.88e-04	4.06e-01	-0.40425	8.25e-01
ENSG00000141337	ARSG	1.13e-01	2.38e-01	-0.12501	8.54e-01
ENSG00000141349	G6PC3	1.55e-01	3.26e-01	-0.17155	5.90e-01
ENSG00000141367	CLTC	4.82e-02	-3.26e-01	0.37460	1.81e-01
ENSG00000141376	BCAS3	7.05e-02	1.06e-01	-0.03549	9.70e-01
ENSG00000141378	PTRH2	-1.24e-01	1.74e-01	-0.29598	7.61e-01
ENSG00000141380	SS18	-1.41e-01	-4.00e-01	0.25961	5.84e-01
ENSG00000141384	TAF4B	-5.99e-01	-8.36e-01	0.23755	7.56e-01
ENSG00000141385	AFG3L2	-2.59e-01	7.76e-02	-0.33604	2.07e-01
ENSG00000141391	PRELID3A	-2.82e-01	-3.59e-02	-0.24650	7.18e-01
ENSG00000141401	IMPA2	2.97e-01	2.71e-01	0.02543	9.59e-01
ENSG00000141404	GNAL	-2.55e-01	-1.77e-01	-0.07842	9.07e-01
ENSG00000141424	SLC39A6	-2.30e-01	-7.81e-03	-0.22202	8.25e-01
ENSG00000141425	RPRD1A	2.02e-01	-8.46e-02	0.28764	6.36e-01
ENSG00000141428	C18orf21	3.53e-01	5.81e-02	0.29779	8.77e-01
ENSG00000141429	GALNT1	5.25e-01	-5.90e-01	1.11614	1.54e-01
ENSG00000141441	GAREM1	-2.70e-01	1.67e-01	-0.43653	6.90e-01
ENSG00000141446	ESCO1	-9.15e-01	-1.58e+00	0.66011	8.06e-01
ENSG00000141447	OSBPL1A	-1.85e-01	-1.46e-01	-0.03920	9.70e-01
ENSG00000141448	GATA6	-4.86e-01	-6.23e-02	-0.42441	5.65e-01
ENSG00000141449	GREB1L	-1.30e-01	-3.26e-01	0.19595	8.33e-01
ENSG00000141452	RMC1	-3.35e-01	-1.30e-01	-0.20542	8.11e-01
ENSG00000141456	PELP1	-6.05e-02	6.89e-02	-0.12954	7.03e-01
ENSG00000141458	NPC1	-2.83e-01	-2.70e-01	-0.01292	9.88e-01
ENSG00000141480	ARRB2	2.90e-02	2.85e-01	-0.25623	3.92e-01
ENSG00000141497	ZMYND15	-7.72e-02	3.71e-01	-0.44717	7.11e-01
ENSG00000141499	WRAP53	2.67e-01	3.72e-01	-0.10496	8.12e-01
ENSG00000141503	MINK1	-2.55e-01	2.30e-02	-0.27769	2.19e-01
ENSG00000141504	SAT2	2.82e-01	5.36e-01	-0.25452	4.83e-01
ENSG00000141506	PIK3R5	-2.01e-01	2.20e-01	-0.42035	7.72e-01
ENSG00000141510	TP53	2.05e-01	2.61e-01	-0.05572	8.81e-01
ENSG00000141519	CCDC40	2.28e-01	-4.08e-01	0.64060	6.47e-01
ENSG00000141522	ARHGDIA	9.81e-02	1.96e-01	-0.09795	8.21e-01
ENSG00000141524	TMC6	4.28e-01	-1.91e-01	0.61963	2.70e-01
ENSG00000141526	SLC16A3	1.27e-01	1.77e-01	-0.04995	8.91e-01
ENSG00000141527	CARD14	-4.70e-01	-3.61e-01	-0.10877	8.88e-01
ENSG00000141542	RAB40B	3.74e-01	2.67e-01	0.10689	9.06e-01
ENSG00000141543	EIF4A3	4.78e-01	2.69e-01	0.20753	9.39e-01
ENSG00000141551	CSNK1D	-1.14e-01	-1.04e-01	-0.00988	9.88e-01
ENSG00000141552	ANAPC11	7.25e-01	9.73e-01	-0.24818	4.82e-01
ENSG00000141556	TBCD	7.71e-02	2.20e-01	-0.14310	7.53e-01
ENSG00000141560	FN3KRP	2.28e-01	1.65e-01	0.06265	9.05e-01
ENSG00000141562	NARF	3.05e-01	1.96e-01	0.10850	8.11e-01
ENSG00000141564	RPTOR	-2.54e-01	-4.22e-01	0.16803	7.50e-01
ENSG00000141568	FOXK2	-2.35e-01	1.15e-01	-0.34991	1.36e-01
ENSG00000141569	TRIM65	2.75e-01	3.29e-01	-0.05336	9.25e-01
ENSG00000141570	CBX8	2.56e-01	2.74e-01	-0.01723	9.89e-01
ENSG00000141574	SECTM1	3.40e-01	1.72e-01	0.16803	8.54e-01
ENSG00000141576	RNF157	-5.92e-01	7.85e-01	-1.37724	3.77e-05
ENSG00000141577	CEP131	-2.03e-01	-4.26e-01	0.22303	5.93e-01
ENSG00000141580	WDR45B	-1.34e-02	1.47e-02	-0.02812	9.57e-01
ENSG00000141582	CBX4	1.77e-01	1.92e-01	-0.01433	9.86e-01
ENSG00000141627	DYM	6.56e-01	3.63e-01	0.29392	6.60e-01
ENSG00000141644	MBD1	-3.16e-01	-1.96e-01	-0.12013	8.48e-01
ENSG00000141655	TNFRSF11A	-9.64e-02	2.70e-01	-0.36799	8.04e-01
ENSG00000141664	ZCCHC2	-6.79e-01	1.64e-01	-0.84314	2.71e-01
ENSG00000141682	PMAIP1	-7.06e-01	-6.84e-01	-0.02324	9.94e-01
ENSG00000141696	P3H4	-2.19e-01	1.92e-02	-0.23768	5.17e-01
ENSG00000141698	NT5C3B	3.32e-01	4.69e-01	-0.13686	7.28e-01
ENSG00000141699	RETREG3	-1.25e-01	-9.74e-02	-0.02772	9.62e-01
ENSG00000141736	ERBB2	-1.73e-01	-4.50e-02	-0.12831	7.04e-01
ENSG00000141738	GRB7	1.56e-01	4.50e-02	0.11054	8.58e-01
ENSG00000141741	MIEN1	4.60e-01	5.82e-01	-0.12111	8.05e-01
ENSG00000141750	STAC2	2.07e-01	-1.66e-02	0.22503	8.48e-01
ENSG00000141753	IGFBP4	2.54e-01	4.40e-01	-0.18605	4.66e-01
ENSG00000141756	FKBP10	1.45e-01	2.44e-01	-0.09953	7.53e-01
ENSG00000141759	TXNL4A	2.10e-01	5.74e-01	-0.36399	3.92e-01
ENSG00000141854	MISP3	-1.37e-02	2.37e-01	-0.25018	8.09e-01
ENSG00000141858	SAMD1	1.61e-01	2.61e-01	-0.10019	7.99e-01
ENSG00000141867	BRD4	-3.30e-01	-1.35e-01	-0.19588	5.51e-01
ENSG00000141873	SLC39A3	2.20e-01	2.22e-01	-0.00180	1.00e+00
ENSG00000141905	NFIC	-7.75e-02	-3.89e-02	-0.03839	9.39e-01
ENSG00000141933	TPGS1	8.39e-01	6.34e-01	0.20519	7.44e-01
ENSG00000141934	PLPP2	3.75e-01	5.38e-01	-0.16323	6.99e-01
ENSG00000141956	PRDM15	-1.80e-01	-7.47e-01	0.56735	3.81e-01
ENSG00000141959	PFKL	4.84e-02	3.22e-01	-0.27381	2.93e-01
ENSG00000141965	FEM1A	1.35e-01	4.97e-02	0.08525	8.34e-01
ENSG00000141968	VAV1	-5.81e-02	-3.64e-01	0.30642	7.33e-01
ENSG00000141971	MVB12A	4.78e-01	6.72e-01	-0.19421	5.75e-01
ENSG00000141985	SH3GL1	2.20e-01	2.71e-01	-0.05063	9.07e-01
ENSG00000141994	DUS3L	2.06e-02	6.38e-02	-0.04322	9.32e-01
ENSG00000142002	DPP9	-2.00e-01	4.78e-02	-0.24810	3.82e-01
ENSG00000142039	CCDC97	-7.58e-03	1.76e-01	-0.18339	6.53e-01
ENSG00000142082	SIRT3	2.09e-02	2.84e-01	-0.26266	6.80e-01
ENSG00000142089	IFITM3	3.00e-01	5.36e-01	-0.23565	3.62e-01
ENSG00000142102	PGGHG	-2.94e-01	-5.90e-01	0.29631	6.34e-01
ENSG00000142156	COL6A1	1.36e-01	-8.30e-01	0.96846	4.27e-01
ENSG00000142166	IFNAR1	-2.68e-01	-5.25e-01	0.25727	8.31e-01
ENSG00000142168	SOD1	3.51e-01	4.69e-01	-0.11814	8.03e-01
ENSG00000142178	SIK1	-1.05e-01	-4.97e-02	-0.05551	8.91e-01
ENSG00000142185	TRPM2	-1.41e-01	6.42e-01	-0.78166	3.84e-01
ENSG00000142186	SCYL1	2.06e-01	1.45e-01	0.06154	8.78e-01
ENSG00000142188	TMEM50B	-4.51e-01	-7.29e-01	0.27917	8.84e-01
ENSG00000142192	APP	-1.09e-01	-2.02e-01	0.09335	7.99e-01
ENSG00000142197	DOP1B	5.41e-03	-8.27e-01	0.83542	4.12e-01
ENSG00000142207	URB1	-1.83e-01	-1.10e-01	-0.07239	8.77e-01
ENSG00000142208	AKT1	1.07e-01	1.88e-01	-0.08070	8.41e-01
ENSG00000142227	EMP3	5.14e-01	5.52e-01	-0.03839	9.59e-01
ENSG00000142230	SAE1	2.64e-01	3.70e-01	-0.10627	7.71e-01
ENSG00000142252	GEMIN7	3.33e-01	3.67e-01	-0.03424	9.78e-01
ENSG00000142279	WTIP	5.73e-01	3.97e-01	0.17661	8.56e-01
ENSG00000142303	ADAMTS10	-1.68e+00	-1.46e+00	-0.21988	8.26e-01
ENSG00000142327	RNPEPL1	2.74e-01	3.93e-01	-0.11893	8.12e-01
ENSG00000142330	CAPN10	4.07e-02	-1.06e-01	0.14662	8.25e-01
ENSG00000142347	MYO1F	4.16e-01	-4.56e-01	0.87737	4.19e-01
ENSG00000142396	ERVK3-1	2.10e-01	4.72e-01	-0.26215	5.97e-01
ENSG00000142409	ZNF787	2.95e-01	4.68e-01	-0.17241	7.31e-01
ENSG00000142444	TIMM29	2.75e-01	2.99e-01	-0.02412	9.85e-01
ENSG00000142449	FBN3	3.95e-01	-2.72e-02	0.43100	8.56e-01
ENSG00000142453	CARM1	1.41e-01	2.01e-01	-0.06040	8.81e-01
ENSG00000142459	EVI5L	1.03e-02	2.60e-01	-0.24898	6.23e-01
ENSG00000142494	SLC47A1	1.38e-01	-1.32e-01	0.26999	5.97e-01
ENSG00000142507	PSMB6	4.91e-01	6.21e-01	-0.13020	7.26e-01
ENSG00000142528	ZNF473	3.33e-01	5.23e-03	0.32858	7.20e-01
ENSG00000142530	FAM71E1	2.40e-01	4.45e-01	-0.20495	8.86e-01
ENSG00000142534	RPS11	7.41e-01	8.54e-01	-0.11312	7.43e-01
ENSG00000142541	RPL13A	6.16e-01	8.41e-01	-0.22507	4.36e-01
ENSG00000142544	CTU1	2.34e-01	3.71e-01	-0.13738	9.01e-01
ENSG00000142546	NOSIP	4.56e-01	7.11e-01	-0.25514	5.27e-01
ENSG00000142552	RCN3	2.14e-01	2.91e-01	-0.07725	8.80e-01
ENSG00000142583	SLC2A5	1.18e-01	-4.58e-01	0.57769	5.94e-01
ENSG00000142599	RERE	5.96e-02	1.94e-01	-0.13460	7.05e-01
ENSG00000142619	PADI3	5.72e-02	3.96e-01	-0.33795	5.80e-01
ENSG00000142621	FHAD1	-8.22e-01	3.94e-01	-1.21021	4.27e-01
ENSG00000142627	EPHA2	-3.75e-01	-1.69e-01	-0.20592	5.39e-01
ENSG00000142632	ARHGEF19	2.72e-01	2.80e-01	-0.00802	9.94e-01
ENSG00000142634	EFHD2	2.50e-01	3.58e-01	-0.10802	7.51e-01
ENSG00000142655	PEX14	1.67e-01	7.11e-02	0.09558	8.54e-01
ENSG00000142657	PGD	7.95e-02	2.43e-01	-0.16384	5.70e-01
ENSG00000142669	SH3BGRL3	9.62e-02	3.83e-01	-0.28613	3.58e-01
ENSG00000142675	CNKSR1	-5.77e-01	7.81e-03	-0.58562	1.60e-01
ENSG00000142676	RPL11	2.44e-01	4.38e-01	-0.19388	6.46e-01
ENSG00000142677	IL22RA1	1.44e-01	2.13e-01	-0.06885	9.76e-01
ENSG00000142684	ZNF593	4.92e-01	7.70e-01	-0.27768	4.74e-01
ENSG00000142686	C1orf216	1.24e-01	4.74e-01	-0.34992	3.76e-01
ENSG00000142687	KIAA0319L	-3.85e-01	-4.53e-01	0.06769	8.98e-01
ENSG00000142694	EVA1B	1.15e+00	7.38e-01	0.41505	6.18e-01
ENSG00000142731	PLK4	-1.14e+00	-1.44e+00	0.29902	9.03e-01
ENSG00000142733	MAP3K6	-1.88e-01	-1.97e-01	0.00898	9.93e-01
ENSG00000142751	GPN2	1.23e-01	2.97e-01	-0.17342	7.04e-01
ENSG00000142784	WDTC1	-6.28e-02	8.05e-04	-0.06358	8.88e-01
ENSG00000142794	NBPF3	2.43e-01	-3.96e-01	0.63934	3.62e-01
ENSG00000142798	HSPG2	-5.01e-01	-3.54e-01	-0.14650	6.84e-01
ENSG00000142856	ITGB3BP	4.61e-01	1.16e-01	0.34833	8.29e-01
ENSG00000142864	SERBP1	-4.26e-01	-6.14e-01	0.18828	6.06e-01
ENSG00000142871	CCN1	-2.65e-01	-2.52e-01	-0.01379	9.86e-01
ENSG00000142875	PRKACB	-5.79e-01	-1.07e-01	-0.47175	7.43e-01
ENSG00000142892	PIGK	1.85e-01	-1.76e-01	0.36378	7.63e-01
ENSG00000142910	TINAGL1	5.08e-02	2.20e-01	-0.16863	6.59e-01
ENSG00000142937	RPS8	3.50e-01	4.08e-01	-0.05768	8.94e-01
ENSG00000142945	KIF2C	-7.59e-02	-1.70e-01	0.09407	8.38e-01
ENSG00000142949	PTPRF	-1.86e-01	-2.28e-01	0.04216	9.14e-01
ENSG00000142961	MOB3C	2.00e-01	3.39e-01	-0.13890	8.77e-01
ENSG00000143001	TMEM61	3.59e-01	8.33e-01	-0.47359	8.12e-01
ENSG00000143013	LMO4	4.44e-02	3.94e-01	-0.34909	5.95e-01
ENSG00000143028	SYPL2	6.15e-02	5.36e-02	0.00817	9.94e-01
ENSG00000143033	MTF2	-1.41e+00	-6.83e-01	-0.72616	4.89e-01
ENSG00000143036	SLC44A3	3.56e-01	3.36e-01	0.02047	9.91e-01
ENSG00000143061	IGSF3	-8.13e-02	-1.51e-01	0.07003	8.73e-01
ENSG00000143067	ZNF697	-6.64e-01	-5.50e-03	-0.66130	6.12e-01
ENSG00000143079	CTTNBP2NL	-1.86e-01	-4.24e-01	0.23930	7.72e-01
ENSG00000143093	STRIP1	-4.93e-01	-3.92e-01	-0.10012	8.66e-01
ENSG00000143106	PSMA5	3.99e-01	3.02e-01	0.09728	8.48e-01
ENSG00000143126	CELSR2	-2.50e-01	-2.61e-01	0.01044	9.87e-01
ENSG00000143147	GPR161	-1.27e-01	1.46e-02	-0.14263	8.39e-01
ENSG00000143149	ALDH9A1	4.04e-01	1.87e-01	0.21664	5.72e-01
ENSG00000143153	ATP1B1	-4.87e-03	-9.83e-02	0.09351	8.14e-01
ENSG00000143155	TIPRL	-1.41e-01	-3.82e-01	0.24076	7.78e-01
ENSG00000143156	NME7	-4.25e-01	1.88e-01	-0.61366	7.23e-01
ENSG00000143157	POGK	2.52e-02	-6.38e-02	0.08899	8.43e-01
ENSG00000143158	MPC2	5.25e-01	5.84e-01	-0.05866	9.32e-01
ENSG00000143162	CREG1	1.82e-01	1.07e-01	0.07518	9.06e-01
ENSG00000143164	DCAF6	-2.20e-01	-3.31e-01	0.11134	8.44e-01
ENSG00000143178	TBX19	-9.59e-01	-6.73e-01	-0.29228	9.35e-01
ENSG00000143179	UCK2	7.59e-02	1.87e-01	-0.11089	7.68e-01
ENSG00000143183	TMCO1	6.85e-01	4.71e-01	0.21542	8.36e-01
ENSG00000143190	POU2F1	-6.72e-01	-8.37e-01	0.16496	8.37e-01
ENSG00000143196	DPT	-1.61e-01	1.57e-01	-0.31810	8.85e-01
ENSG00000143198	MGST3	9.94e-01	1.08e+00	-0.08847	8.61e-01
ENSG00000143207	COP1	1.06e-01	-1.14e-01	0.22002	6.48e-01
ENSG00000143222	UFC1	9.70e-02	1.19e-01	-0.02193	9.79e-01
ENSG00000143224	PPOX	4.48e-01	3.68e-01	0.07993	8.95e-01
ENSG00000143228	NUF2	-8.55e-01	-6.73e-01	-0.17842	9.50e-01
ENSG00000143252	SDHC	6.40e-01	6.36e-01	0.00340	9.94e-01
ENSG00000143256	PFDN2	9.69e-02	1.91e-01	-0.09389	8.54e-01
ENSG00000143258	USP21	-1.39e-01	5.44e-02	-0.19309	6.49e-01
ENSG00000143294	PRCC	-9.01e-02	1.08e-01	-0.19842	5.56e-01
ENSG00000143303	RRNAD1	1.35e-01	1.24e-01	0.01060	9.90e-01
ENSG00000143314	MRPL24	5.62e-01	7.42e-01	-0.17974	6.09e-01
ENSG00000143315	PIGM	2.13e-02	1.41e-01	-0.11935	9.06e-01
ENSG00000143319	ISG20L2	4.60e-02	-1.30e-01	0.17637	5.84e-01
ENSG00000143320	CRABP2	1.06e-01	3.18e-01	-0.21202	8.48e-01
ENSG00000143321	HDGF	2.20e-01	3.56e-01	-0.13631	6.36e-01
ENSG00000143322	ABL2	-5.28e-01	-7.53e-01	0.22463	6.20e-01
ENSG00000143324	XPR1	-1.36e-01	1.49e-01	-0.28452	5.90e-01
ENSG00000143333	RGS16	1.61e-01	2.56e-01	-0.09425	8.81e-01
ENSG00000143337	TOR1AIP1	-1.00e-01	-3.61e-01	0.26038	6.33e-01
ENSG00000143341	HMCN1	-8.18e-01	-1.01e+00	0.18893	9.17e-01
ENSG00000143344	RGL1	-6.17e-01	-1.00e+00	0.39308	9.06e-01
ENSG00000143353	LYPLAL1	3.95e-01	4.40e-01	-0.04426	9.89e-01
ENSG00000143363	PRUNE1	1.02e-01	1.42e-01	-0.04018	9.48e-01
ENSG00000143365	RORC	6.50e-02	2.07e-01	-0.14127	8.81e-01
ENSG00000143367	TUFT1	-2.72e-02	-9.88e-02	0.07111	8.90e-01
ENSG00000143368	SF3B4	1.27e-01	2.53e-01	-0.12553	7.16e-01
ENSG00000143373	ZNF687	-1.72e-01	-1.40e-01	-0.03212	9.48e-01
ENSG00000143374	TARS2	1.41e-01	7.56e-02	0.06570	8.86e-01
ENSG00000143375	CGN	-7.25e-01	-6.80e-01	-0.04587	9.61e-01
ENSG00000143376	SNX27	1.57e-01	-3.87e-03	0.16093	6.86e-01
ENSG00000143379	SETDB1	-9.96e-02	-2.26e-01	0.12599	7.75e-01
ENSG00000143382	ADAMTSL4	-1.05e-01	4.57e-03	-0.10980	8.73e-01
ENSG00000143384	MCL1	-7.98e-01	-7.61e-01	-0.03663	9.53e-01
ENSG00000143390	RFX5	-3.44e-03	-4.46e-02	0.04120	9.32e-01
ENSG00000143393	PI4KB	1.59e-01	9.61e-02	0.06241	8.90e-01
ENSG00000143398	PIP5K1A	-1.96e-01	-3.26e-01	0.12980	7.45e-01
ENSG00000143401	ANP32E	-2.33e-01	-4.99e-01	0.26597	6.81e-01
ENSG00000143409	MINDY1	5.29e-02	9.62e-02	-0.04305	9.54e-01
ENSG00000143416	SELENBP1	1.48e-01	2.64e-01	-0.11689	7.91e-01
ENSG00000143418	CERS2	3.87e-01	3.14e-01	0.07337	8.86e-01
ENSG00000143420	ENSA	4.13e-01	4.00e-01	0.01359	9.82e-01
ENSG00000143429	LSP1P4	5.50e-01	4.29e-01	0.11947	9.29e-01
ENSG00000143434	SEMA6C	-1.18e+00	-6.56e-01	-0.52905	6.47e-01
ENSG00000143436	MRPL9	1.42e-01	2.49e-01	-0.10648	8.32e-01
ENSG00000143437	ARNT	-1.17e-01	-2.23e-01	0.10608	8.07e-01
ENSG00000143442	POGZ	-3.01e-01	-3.59e-01	0.05835	9.07e-01
ENSG00000143443	C1orf56	1.79e-01	-5.56e-02	0.23423	6.67e-01
ENSG00000143450	OAZ3	5.58e-01	3.45e-01	0.21433	9.08e-01
ENSG00000143457	GOLPH3L	-2.23e-02	2.00e-01	-0.22201	7.53e-01
ENSG00000143458	GABPB2	5.73e-02	-1.48e-02	0.07200	9.26e-01
ENSG00000143476	DTL	-1.31e-01	-2.50e-01	0.11949	7.98e-01
ENSG00000143479	DYRK3	3.26e-01	-1.05e-01	0.43075	5.54e-01
ENSG00000143486	EIF2D	3.66e-01	4.26e-01	-0.05948	8.95e-01
ENSG00000143493	INTS7	-7.40e-02	-1.01e-01	0.02701	9.72e-01
ENSG00000143494	VASH2	-1.54e+00	-4.10e-01	-1.12923	4.23e-01
ENSG00000143499	SMYD2	1.47e-01	7.39e-02	0.07291	9.17e-01
ENSG00000143507	DUSP10	-3.11e-01	-2.25e-03	-0.30907	8.03e-01
ENSG00000143514	TP53BP2	-5.62e-01	-6.16e-01	0.05441	9.48e-01
ENSG00000143515	ATP8B2	2.32e-01	-2.22e-01	0.45481	3.84e-01
ENSG00000143537	ADAM15	1.82e-01	3.77e-01	-0.19492	4.25e-01
ENSG00000143543	JTB	6.30e-01	6.81e-01	-0.05191	9.11e-01
ENSG00000143545	RAB13	7.70e-02	-1.70e-03	0.07897	8.84e-01
ENSG00000143549	TPM3	-2.08e-01	-7.69e-02	-0.13135	7.19e-01
ENSG00000143553	SNAPIN	6.92e-01	8.73e-01	-0.18034	6.98e-01
ENSG00000143554	SLC27A3	9.00e-01	-4.47e-01	1.34887	1.73e-01
ENSG00000143569	UBAP2L	-1.18e-01	-2.28e-02	-0.09472	8.07e-01
ENSG00000143570	SLC39A1	4.36e-01	5.20e-01	-0.08359	8.08e-01
ENSG00000143575	HAX1	6.63e-01	8.99e-01	-0.23597	4.85e-01
ENSG00000143578	CREB3L4	1.17e-01	6.42e-05	0.11748	8.41e-01
ENSG00000143590	EFNA3	3.44e-01	3.79e-01	-0.03482	9.74e-01
ENSG00000143612	C1orf43	2.83e-01	3.91e-01	-0.10863	7.95e-01
ENSG00000143614	GATAD2B	-1.11e-01	-2.28e-01	0.11625	8.06e-01
ENSG00000143621	ILF2	3.98e-01	3.85e-01	0.01307	9.81e-01
ENSG00000143622	RIT1	-1.24e-01	2.83e-01	-0.40632	6.94e-01
ENSG00000143624	INTS3	-5.51e-04	2.57e-03	-0.00312	9.97e-01
ENSG00000143630	HCN3	-5.70e-01	-2.01e-02	-0.55096	2.92e-01
ENSG00000143633	C1orf131	4.60e-01	-5.99e-01	1.06188	9.64e-02
ENSG00000143641	GALNT2	-5.84e-02	-5.44e-02	-0.00391	9.95e-01
ENSG00000143643	TTC13	-9.61e-01	2.87e-01	-1.24727	4.52e-03
ENSG00000143653	SCCPDH	3.30e-01	-4.89e-02	0.37950	3.76e-01
ENSG00000143674	MAP3K21	-3.03e-01	-1.87e-01	-0.11638	8.88e-01
ENSG00000143702	CEP170	-2.05e-01	-8.95e-01	0.68966	3.10e-01
ENSG00000143727	ACP1	9.82e-03	-2.63e-02	0.03617	9.48e-01
ENSG00000143740	SNAP47	1.62e-01	3.22e-01	-0.15948	7.49e-01
ENSG00000143742	SRP9	-4.07e-02	-5.13e-02	0.01103	9.92e-01
ENSG00000143748	NVL	-7.61e-01	-9.80e-01	0.21982	7.84e-01
ENSG00000143751	SDE2	-2.79e-01	-2.90e-01	0.01090	9.92e-01
ENSG00000143753	DEGS1	2.47e-01	2.47e-01	-0.00048	1.00e+00
ENSG00000143756	FBXO28	-3.15e-01	-6.46e-02	-0.25080	8.12e-01
ENSG00000143761	ARF1	2.07e-01	3.07e-01	-0.10007	7.66e-01
ENSG00000143771	CNIH4	9.12e-01	9.16e-01	-0.00378	9.99e-01
ENSG00000143772	ITPKB	-3.18e-01	-1.36e-01	-0.18282	8.36e-01
ENSG00000143774	GUK1	6.67e-01	7.13e-01	-0.04672	9.28e-01
ENSG00000143776	CDC42BPA	-3.35e-01	-9.89e-02	-0.23598	7.27e-01
ENSG00000143793	C1orf35	1.46e-01	2.36e-01	-0.08947	8.90e-01
ENSG00000143797	MBOAT2	2.48e-01	1.20e-01	0.12939	9.19e-01
ENSG00000143799	PARP1	-1.68e-01	-1.79e-01	0.01083	9.85e-01
ENSG00000143801	PSEN2	-1.65e-01	-2.76e-01	0.11101	8.47e-01
ENSG00000143811	PYCR2	2.30e-01	3.07e-01	-0.07711	8.68e-01
ENSG00000143815	LBR	-3.33e-01	-1.19e-01	-0.21319	6.96e-01
ENSG00000143816	WNT9A	-1.39e-01	1.16e-01	-0.25588	7.74e-01
ENSG00000143819	EPHX1	1.08e-01	1.74e-01	-0.06593	8.93e-01
ENSG00000143842	SOX13	-2.95e-01	-3.13e-01	0.01846	9.80e-01
ENSG00000143845	ETNK2	2.19e-01	4.58e-01	-0.23893	6.97e-01
ENSG00000143847	PPFIA4	-3.08e-01	-9.34e-01	0.62691	7.21e-01
ENSG00000143850	PLEKHA6	2.38e-01	-1.25e-01	0.36393	4.09e-01
ENSG00000143862	ARL8A	2.66e-01	2.75e-01	-0.00939	9.93e-01
ENSG00000143870	PDIA6	2.48e-02	4.70e-02	-0.02229	9.69e-01
ENSG00000143878	RHOB	4.82e-02	9.93e-02	-0.05104	9.12e-01
ENSG00000143882	ATP6V1C2	3.65e-01	1.02e-01	0.26483	7.57e-01
ENSG00000143889	HNRNPLL	2.66e-01	-4.33e-02	0.30912	5.98e-01
ENSG00000143891	GALM	-2.54e-01	2.85e-01	-0.53896	1.38e-01
ENSG00000143919	CAMKMT	6.66e-03	-4.25e-02	0.04950	9.79e-01
ENSG00000143924	EML4	-4.43e-01	-4.59e-01	0.01687	9.88e-01
ENSG00000143933	CALM2	3.25e-01	2.33e-01	0.09215	8.49e-01
ENSG00000143947	RPS27A	4.94e-01	5.23e-01	-0.02886	9.59e-01
ENSG00000143951	WDPCP	-1.80e-01	7.01e-01	-0.88109	1.26e-01
ENSG00000143952	VPS54	-1.15e-01	-6.01e-01	0.48800	7.25e-01
ENSG00000143970	ASXL2	-2.36e-01	-4.01e-01	0.16508	8.10e-01
ENSG00000143971	ETAA1	-7.99e-01	-9.51e-01	0.15270	9.49e-01
ENSG00000143977	SNRPG	8.67e-01	1.09e+00	-0.22717	6.28e-01
ENSG00000143995	MEIS1	-1.52e-01	-5.92e-01	0.44046	5.82e-01
ENSG00000144021	CIAO1	5.24e-01	5.19e-01	0.00505	9.94e-01
ENSG00000144026	ZNF514	9.40e-02	-6.53e-01	0.74850	4.91e-01
ENSG00000144028	SNRNP200	-4.74e-02	-1.38e-01	0.09015	8.05e-01
ENSG00000144029	MRPS5	-7.23e-01	5.77e-01	-1.30062	2.71e-01
ENSG00000144034	TPRKB	2.47e-01	3.96e-01	-0.14702	9.36e-01
ENSG00000144036	EXOC6B	5.52e-01	7.23e-01	-0.17018	8.44e-01
ENSG00000144040	SFXN5	-2.80e-01	-8.11e-02	-0.19864	8.41e-01
ENSG00000144043	TEX261	-7.35e-02	1.83e-01	-0.25695	3.47e-01
ENSG00000144048	DUSP11	-1.15e-02	-4.40e-01	0.42927	4.98e-01
ENSG00000144057	ST6GAL2	-5.11e-01	-5.61e-01	0.05038	9.89e-01
ENSG00000144061	NPHP1	1.50e-02	7.71e-01	-0.75691	6.89e-01
ENSG00000144115	THNSL2	-1.37e-02	-1.42e-01	0.13029	9.02e-01
ENSG00000144118	RALB	-1.57e-01	-1.22e-01	-0.03400	9.73e-01
ENSG00000144120	TMEM177	3.00e-01	3.89e-01	-0.08835	8.96e-01
ENSG00000144134	RABL2A	-1.86e-01	-4.54e-01	0.26794	8.50e-01
ENSG00000144136	SLC20A1	-1.55e-01	-1.73e-01	0.01768	9.77e-01
ENSG00000144152	FBLN7	1.59e-01	2.17e-01	-0.05734	9.14e-01
ENSG00000144161	ZC3H8	-7.34e-01	-3.11e-01	-0.42380	8.05e-01
ENSG00000144199	FAHD2B	3.57e-01	4.95e-01	-0.13788	7.62e-01
ENSG00000144224	UBXN4	2.30e-01	-7.30e-01	0.96141	2.46e-02
ENSG00000144228	SPOPL	-1.04e+00	-4.63e-01	-0.58696	8.28e-01
ENSG00000144231	POLR2D	-6.71e-02	3.61e-02	-0.10329	8.22e-01
ENSG00000144233	AMMECR1L	-3.85e-02	-1.15e-01	0.07705	8.94e-01
ENSG00000144283	PKP4	1.27e-01	-3.22e-01	0.44938	2.40e-01
ENSG00000144306	SCRN3	-5.97e-01	-3.14e-01	-0.28067	8.77e-01
ENSG00000144320	LNPK	-1.34e-01	-4.31e-01	0.29789	8.19e-01
ENSG00000144354	CDCA7	-4.52e-02	1.27e-01	-0.17148	7.72e-01
ENSG00000144381	HSPD1	-2.67e-01	-5.02e-01	0.23535	4.64e-01
ENSG00000144401	METTL21A	2.11e-01	-9.43e-02	0.30578	7.14e-01
ENSG00000144426	NBEAL1	-8.39e-01	4.99e-02	-0.89189	4.51e-01
ENSG00000144445	KANSL1L	1.34e+00	-3.39e-01	1.69092	2.06e-01
ENSG00000144451	SPAG16	-5.13e-01	4.35e-01	-0.94687	3.32e-01
ENSG00000144455	SUMF1	-1.10e-02	2.20e-01	-0.23134	6.09e-01
ENSG00000144460	NYAP2	-2.46e-01	-2.55e-01	0.00632	9.95e-01
ENSG00000144468	RHBDD1	2.91e-01	4.47e-01	-0.15606	8.78e-01
ENSG00000144485	HES6	2.26e-01	4.53e-01	-0.22673	7.38e-01
ENSG00000144488	ESPNL	5.50e-01	-2.41e-01	0.79395	6.92e-01
ENSG00000144504	ANKMY1	-6.96e-01	-3.98e-01	-0.29783	7.61e-01
ENSG00000144524	COPS7B	2.20e-01	-9.92e-02	0.31945	4.18e-01
ENSG00000144535	DIS3L2	-2.16e-01	-7.37e-02	-0.14261	8.07e-01
ENSG00000144554	FANCD2	-5.17e-01	-1.16e+00	0.64155	3.27e-01
ENSG00000144559	TAMM41	6.24e-03	-5.19e-02	0.05823	9.41e-01
ENSG00000144560	VGLL4	-1.22e-01	-1.05e-01	-0.01705	9.85e-01
ENSG00000144566	RAB5A	-2.19e-01	-5.18e-01	0.29851	6.85e-01
ENSG00000144567	RETREG2	2.89e-01	3.26e-01	-0.03717	9.45e-01
ENSG00000144579	CTDSP1	-1.34e-01	3.31e-02	-0.16745	6.22e-01
ENSG00000144580	CNOT9	1.54e-01	3.76e-02	0.11689	7.91e-01
ENSG00000144589	STK11IP	-2.03e-01	-1.02e-01	-0.10106	8.66e-01
ENSG00000144591	GMPPA	2.81e-01	2.27e-01	0.05494	9.19e-01
ENSG00000144596	GRIP2	-1.60e+00	-9.91e-01	-0.61067	5.93e-01
ENSG00000144597	EAF1	1.28e-01	-3.34e-01	0.46150	1.51e-01
ENSG00000144635	DYNC1LI1	-2.23e-01	-3.46e-01	0.12348	8.82e-01
ENSG00000144645	OSBPL10	-1.41e-01	-3.07e-01	0.16620	7.43e-01
ENSG00000144647	POMGNT2	2.15e-01	4.13e-01	-0.19764	6.20e-01
ENSG00000144655	CSRNP1	2.99e-01	2.13e-01	0.08691	8.48e-01
ENSG00000144674	GOLGA4	-7.86e-01	-9.32e-01	0.14542	9.11e-01
ENSG00000144677	CTDSPL	4.68e-01	4.24e-01	0.04355	9.43e-01
ENSG00000144711	IQSEC1	-8.33e-02	-1.91e-01	0.10789	8.56e-01
ENSG00000144713	RPL32	6.86e-01	8.69e-01	-0.18316	5.67e-01
ENSG00000144724	PTPRG	-7.30e-01	-8.41e-01	0.11189	9.00e-01
ENSG00000144730	IL17RD	-7.24e-01	-2.87e-01	-0.43649	6.34e-01
ENSG00000144736	SHQ1	3.95e-01	4.90e-01	-0.09543	9.36e-01
ENSG00000144741	SLC25A26	4.67e-01	7.52e-01	-0.28529	6.58e-01
ENSG00000144744	UBA3	-9.44e-01	-6.66e-01	-0.27548	8.18e-01
ENSG00000144746	ARL6IP5	5.80e-02	-1.11e-02	0.06928	9.25e-01
ENSG00000144747	TMF1	-7.92e-01	-1.19e+00	0.40842	8.69e-01
ENSG00000144749	LRIG1	-2.98e-01	-1.47e-01	-0.15046	7.71e-01
ENSG00000144791	LIMD1	2.16e-01	-1.11e-01	0.32727	3.96e-01
ENSG00000144802	NFKBIZ	-1.14e+00	-1.14e+00	0.00573	9.98e-01
ENSG00000144810	COL8A1	-1.15e-01	-1.11e-01	-0.00424	1.00e+00
ENSG00000144815	NXPE3	-8.24e-01	-1.10e+00	0.27764	8.93e-01
ENSG00000144824	PHLDB2	-1.54e-01	-2.41e-01	0.08705	8.91e-01
ENSG00000144827	ABHD10	3.68e-01	1.94e-01	0.17579	8.61e-01
ENSG00000144840	RABL3	-1.14e-01	-2.28e-01	0.11483	9.48e-01
ENSG00000144848	ATG3	-3.50e-01	-4.46e-01	0.09571	8.84e-01
ENSG00000144867	SRPRB	2.90e-01	1.59e-01	0.13168	8.44e-01
ENSG00000144895	EIF2A	2.95e-01	-2.91e-02	0.32428	6.22e-01
ENSG00000144909	OSBPL11	-4.40e-02	3.49e-03	-0.04724	9.70e-01
ENSG00000144935	TRPC1	-6.79e-03	-3.00e-01	0.29219	9.11e-01
ENSG00000144959	NCEH1	-2.13e-01	-6.66e-01	0.45400	4.59e-01
ENSG00000145012	LPP	-2.50e-02	9.66e-02	-0.12183	8.69e-01
ENSG00000145014	TMEM44	-3.49e-01	5.86e-02	-0.40845	4.83e-01
ENSG00000145016	RUBCN	-5.92e-02	-3.55e-01	0.29601	5.14e-01
ENSG00000145022	TCTA	-9.60e-02	2.18e-01	-0.31386	3.70e-01
ENSG00000145029	NICN1	2.65e-01	1.44e-01	0.12085	8.60e-01
ENSG00000145041	DCAF1	-2.35e-02	-1.36e-01	0.11301	8.25e-01
ENSG00000145050	MANF	3.55e-01	3.30e-01	0.02563	9.70e-01
ENSG00000145191	EIF2B5	-6.29e-01	-2.69e-01	-0.36050	7.20e-01
ENSG00000145198	VWA5B2	-4.60e-01	5.78e-01	-1.03795	4.19e-01
ENSG00000145214	DGKQ	-3.62e-01	-5.90e-01	0.22706	8.43e-01
ENSG00000145216	FIP1L1	-7.82e-02	-6.31e-02	-0.01485	9.92e-01
ENSG00000145220	LYAR	-3.86e-01	-4.09e-01	0.02382	9.88e-01
ENSG00000145246	ATP10D	-1.36e-02	-3.38e-01	0.32562	7.24e-01
ENSG00000145247	OCIAD2	7.99e-01	3.54e-01	0.44523	4.82e-01
ENSG00000145284	SCD5	1.25e-01	-6.78e-02	0.19262	7.34e-01
ENSG00000145293	ENOPH1	3.23e-01	5.68e-02	0.26633	7.26e-01
ENSG00000145332	KLHL8	1.22e-01	3.52e-01	-0.22891	8.06e-01
ENSG00000145335	SNCA	9.23e-02	-1.48e-01	0.24108	6.49e-01
ENSG00000145337	PYURF	4.05e-01	5.84e-01	-0.17765	8.82e-01
ENSG00000145348	TBCK	-4.44e-02	-2.02e-01	0.15759	9.39e-01
ENSG00000145349	CAMK2D	-2.47e-01	-1.20e+00	0.96228	4.78e-01
ENSG00000145354	CISD2	3.84e-01	1.75e-01	0.20881	8.54e-01
ENSG00000145365	TIFA	7.43e-01	4.80e-01	0.26325	8.10e-01
ENSG00000145375	SPATA5	1.87e-01	-3.62e-01	0.54922	3.74e-01
ENSG00000145386	CCNA2	9.50e-02	-1.33e-01	0.22847	7.53e-01
ENSG00000145388	METTL14	-1.38e+00	-4.57e-02	-1.33392	3.44e-01
ENSG00000145390	USP53	-2.96e+00	-1.82e+00	-1.13479	6.96e-01
ENSG00000145391	SETD7	-2.81e-01	-2.80e-01	-0.00108	1.00e+00
ENSG00000145414	NAF1	3.05e-03	-4.40e-01	0.44308	4.58e-01
ENSG00000145425	RPS3A	3.55e-01	2.70e-01	0.08485	8.48e-01
ENSG00000145431	PDGFC	1.63e-01	-3.33e-01	0.49784	4.98e-01
ENSG00000145439	CBR4	-7.93e-01	-5.66e-01	-0.22542	8.62e-01
ENSG00000145476	CYP4V2	-5.49e-02	1.25e-02	-0.06371	9.88e-01
ENSG00000145494	NDUFS6	1.02e-02	2.54e-01	-0.24405	4.54e-01
ENSG00000145495	MARCHF6	2.34e-03	1.19e-01	-0.11702	7.27e-01
ENSG00000145506	NKD2	2.29e-01	-4.80e-01	0.70753	5.63e-01
ENSG00000145526	CDH18	-4.09e-01	-5.32e-01	0.12507	9.46e-01
ENSG00000145545	SRD5A1	2.85e-01	4.34e-01	-0.14835	7.42e-01
ENSG00000145555	MYO10	-3.93e-01	-5.50e-01	0.15712	6.67e-01
ENSG00000145569	OTULINL	-3.74e-02	-3.43e-01	0.30563	3.62e-01
ENSG00000145592	RPL37	4.59e-01	6.46e-01	-0.18711	6.54e-01
ENSG00000145604	SKP2	-3.78e-02	-4.85e-02	0.01053	9.88e-01
ENSG00000145623	OSMR	4.38e-02	-2.05e-01	0.24870	3.89e-01
ENSG00000145626	UGT3A1	8.94e-02	1.09e-01	-0.01973	9.89e-01
ENSG00000145632	PLK2	-7.29e-01	-6.57e-01	-0.07223	9.05e-01
ENSG00000145681	HAPLN1	-1.45e+00	6.84e-01	-2.14974	3.11e-01
ENSG00000145685	LHFPL2	1.73e-01	1.50e-01	0.02293	9.88e-01
ENSG00000145703	IQGAP2	-8.87e-02	5.28e-01	-0.61669	5.51e-01
ENSG00000145715	RASA1	-6.45e-01	-8.05e-01	0.15959	9.30e-01
ENSG00000145725	PPIP5K2	-9.69e-01	7.14e-02	-1.04451	5.29e-01
ENSG00000145730	PAM	8.16e-02	5.84e-03	0.07598	8.94e-01
ENSG00000145734	BDP1	-1.75e+00	-1.42e+00	-0.33411	8.60e-01
ENSG00000145736	GTF2H2	-9.96e-01	-1.56e+00	0.56735	6.48e-01
ENSG00000145740	SLC30A5	-3.45e-01	2.57e-01	-0.60246	2.14e-01
ENSG00000145741	BTF3	1.92e-01	2.87e-01	-0.09515	8.08e-01
ENSG00000145743	FBXL17	-4.17e-01	2.87e-01	-0.70306	8.27e-01
ENSG00000145779	TNFAIP8	6.71e-01	-4.81e-01	1.15734	3.13e-01
ENSG00000145780	FEM1C	-6.50e-01	-1.09e+00	0.43878	6.97e-01
ENSG00000145782	ATG12	1.41e-02	-2.63e-01	0.27777	7.72e-01
ENSG00000145817	YIPF5	1.41e-01	4.88e-02	0.09269	9.09e-01
ENSG00000145819	ARHGAP26	-5.21e-01	2.00e-01	-0.71850	8.27e-01
ENSG00000145833	DDX46	-2.10e-01	-7.49e-01	0.53987	1.87e-01
ENSG00000145860	RNF145	1.82e-01	-1.86e-01	0.36786	2.56e-01
ENSG00000145861	C1QTNF2	2.65e-01	6.50e-01	-0.38490	6.35e-01
ENSG00000145868	FBXO38	-1.68e-01	-5.99e-01	0.43116	6.42e-01
ENSG00000145882	PCYOX1L	3.14e-02	-1.02e-01	0.13388	8.73e-01
ENSG00000145901	TNIP1	-7.30e-02	4.66e-02	-0.11968	7.50e-01
ENSG00000145907	G3BP1	9.35e-02	-1.09e-01	0.20294	5.47e-01
ENSG00000145908	ZNF300	-1.99e+00	-2.21e+00	0.22637	9.16e-01
ENSG00000145911	N4BP3	-3.61e-02	2.52e-01	-0.28851	6.28e-01
ENSG00000145912	NHP2	3.16e-01	6.37e-01	-0.32175	2.11e-01
ENSG00000145916	RMND5B	4.72e-02	2.77e-01	-0.22961	5.98e-01
ENSG00000145919	BOD1	1.38e-01	2.48e-01	-0.10888	8.34e-01
ENSG00000145934	TENM2	-9.08e-02	-1.46e-01	0.05403	9.88e-01
ENSG00000145945	FAM50B	-1.47e-01	2.99e-01	-0.44670	5.63e-01
ENSG00000145979	TBC1D7	2.48e-01	3.63e-01	-0.11481	8.61e-01
ENSG00000145982	FARS2	4.48e-01	5.55e-01	-0.10721	8.65e-01
ENSG00000145990	GFOD1	1.52e-01	-3.06e-01	0.45811	2.90e-01
ENSG00000145996	CDKAL1	-3.91e-01	-2.62e-01	-0.12763	8.77e-01
ENSG00000146007	ZMAT2	4.27e-03	-1.37e-01	0.14165	8.09e-01
ENSG00000146021	KLHL3	-2.13e+00	3.00e-01	-2.43102	3.20e-03
ENSG00000146047	H2BC1	2.25e+00	1.89e+00	0.35262	8.25e-01
ENSG00000146054	TRIM7	5.14e-01	2.21e-01	0.29285	6.39e-01
ENSG00000146063	TRIM41	3.01e-02	1.07e-01	-0.07738	8.59e-01
ENSG00000146066	HIGD2A	3.95e-01	4.85e-01	-0.09048	8.43e-01
ENSG00000146067	FAM193B	-1.01e+00	-3.04e-01	-0.70393	4.65e-02
ENSG00000146072	TNFRSF21	5.76e-02	1.91e-01	-0.13369	8.07e-01
ENSG00000146083	RNF44	-7.34e-02	-1.38e-01	0.06505	8.88e-01
ENSG00000146085	MMUT	-9.48e-02	-2.67e-01	0.17345	8.59e-01
ENSG00000146094	DOK3	-4.12e-01	-3.98e-01	-0.01989	9.96e-01
ENSG00000146109	ABT1	4.33e-01	7.31e-01	-0.29868	4.83e-01
ENSG00000146112	PPP1R18	1.04e-01	2.34e-01	-0.13020	8.09e-01
ENSG00000146143	PRIM2	-8.97e-04	-3.95e-01	0.39435	3.87e-01
ENSG00000146223	RPL7L1	-1.56e-01	-9.66e-02	-0.05900	9.12e-01
ENSG00000146232	NFKBIE	-2.29e-01	4.70e-02	-0.27672	7.53e-01
ENSG00000146242	TPBG	1.00e-01	-8.05e-03	0.10817	8.87e-01
ENSG00000146247	PHIP	-6.50e-01	-3.96e-01	-0.25346	8.52e-01
ENSG00000146263	MMS22L	-8.54e-01	-1.08e+00	0.23106	8.86e-01
ENSG00000146267	FAXC	-1.57e-01	-1.33e-03	-0.15692	8.93e-01
ENSG00000146278	PNRC1	1.36e-01	2.23e-01	-0.08766	8.73e-01
ENSG00000146281	PM20D2	-5.13e-01	-2.84e-02	-0.48439	4.24e-01
ENSG00000146282	RARS2	-1.38e-01	-1.11e-01	-0.02607	9.88e-01
ENSG00000146373	RNF217	-1.82e+00	-2.01e+00	0.18836	8.71e-01
ENSG00000146376	ARHGAP18	-7.40e-02	-4.49e-01	0.37605	6.61e-01
ENSG00000146386	ABRACL	4.51e-01	4.09e-01	0.04145	9.76e-01
ENSG00000146409	SLC18B1	-6.62e-02	-4.64e-01	0.39816	6.06e-01
ENSG00000146410	MTFR2	-1.88e-01	-4.19e-01	0.23312	9.09e-01
ENSG00000146414	SHPRH	-5.12e-01	6.84e-01	-1.19427	3.48e-01
ENSG00000146416	AIG1	3.75e-01	3.53e-01	0.02267	9.83e-01
ENSG00000146425	DYNLT1	5.10e-01	7.75e-01	-0.26500	6.22e-01
ENSG00000146426	TIAM2	-1.38e+00	-7.93e-01	-0.58957	6.46e-01
ENSG00000146433	TMEM181	8.56e-03	3.87e-01	-0.37859	5.06e-01
ENSG00000146457	WTAP	-1.40e-01	-1.22e-01	-0.01787	9.88e-01
ENSG00000146463	ZMYM4	-2.89e-02	3.39e-02	-0.06290	9.48e-01
ENSG00000146477	SLC22A3	5.27e-01	5.19e-01	0.00757	9.94e-01
ENSG00000146530	VWDE	-2.03e+00	-1.62e+00	-0.41256	8.54e-01
ENSG00000146535	GNA12	1.39e-01	3.03e-01	-0.16390	6.75e-01
ENSG00000146540	C7orf50	4.43e-01	7.62e-01	-0.31875	3.05e-01
ENSG00000146556	WASH2P	3.10e-01	-2.98e-01	0.61087	5.79e-01
ENSG00000146574	CCZ1B	6.12e-01	-3.99e-01	1.01184	2.86e-02
ENSG00000146576	C7orf26	-5.61e-02	3.38e-01	-0.39355	4.55e-01
ENSG00000146587	RBAK	-3.37e-01	8.45e-01	-1.18513	4.65e-01
ENSG00000146648	EGFR	-3.10e-01	-4.19e-01	0.10903	8.11e-01
ENSG00000146670	CDCA5	1.87e-01	2.12e-01	-0.02467	9.62e-01
ENSG00000146674	IGFBP3	-1.29e-02	8.30e-02	-0.09585	8.29e-01
ENSG00000146676	PURB	-2.25e-01	-1.64e-01	-0.06140	9.30e-01
ENSG00000146700	SSC4D	3.59e-01	4.98e-01	-0.13759	9.44e-01
ENSG00000146701	MDH2	6.29e-02	2.60e-01	-0.19731	4.86e-01
ENSG00000146707	POMZP3	1.11e-01	2.45e-01	-0.13349	8.64e-01
ENSG00000146729	NIPSNAP2	-1.23e-01	-3.82e-01	0.25895	6.04e-01
ENSG00000146731	CCT6A	-2.07e-01	-5.10e-01	0.30354	3.94e-01
ENSG00000146733	PSPH	5.69e-01	4.14e-01	0.15464	7.53e-01
ENSG00000146776	ATXN7L1	2.45e-01	5.16e-02	0.19510	8.84e-01
ENSG00000146802	TMEM168	2.70e-01	-1.96e-01	0.46933	8.11e-01
ENSG00000146826	MAP11	-6.11e-01	-1.97e-01	-0.41403	4.86e-01
ENSG00000146828	SLC12A9	-5.91e-02	1.17e-01	-0.17577	8.09e-01
ENSG00000146830	GIGYF1	-3.62e-01	-4.21e-01	0.05927	8.94e-01
ENSG00000146833	TRIM4	-1.45e-01	-1.13e-02	-0.13322	8.64e-01
ENSG00000146834	MEPCE	1.98e-01	2.10e-01	-0.01280	9.86e-01
ENSG00000146842	TMEM209	-1.25e-01	-4.96e-01	0.37207	4.12e-01
ENSG00000146858	ZC3HAV1L	-3.80e-02	-4.53e-01	0.41317	7.16e-01
ENSG00000146872	TLK2	-3.09e-01	-9.78e-01	0.66912	1.72e-01
ENSG00000146909	NOM1	-3.00e-01	-9.54e-01	0.65372	2.20e-01
ENSG00000146918	NCAPG2	-2.54e-01	-2.69e-01	0.01572	9.86e-01
ENSG00000146963	LUC7L2	-5.30e-01	-4.91e-01	-0.03862	9.67e-01
ENSG00000147010	SH3KBP1	1.52e-02	-1.25e-01	0.14017	9.27e-01
ENSG00000147044	CASK	-1.90e-01	-1.78e-01	-0.01218	9.93e-01
ENSG00000147050	KDM6A	-5.56e-01	-6.69e-01	0.11262	8.88e-01
ENSG00000147065	MSN	-4.22e-02	1.25e-02	-0.05479	8.80e-01
ENSG00000147099	HDAC8	8.16e-02	-3.39e-02	0.11601	8.76e-01
ENSG00000147119	CHST7	4.76e-01	2.03e-01	0.27295	6.57e-01
ENSG00000147121	KRBOX4	-1.77e-01	-1.42e-01	-0.03433	9.85e-01
ENSG00000147123	NDUFB11	7.24e-01	8.00e-01	-0.07628	8.53e-01
ENSG00000147124	ZNF41	1.92e-01	-6.64e-01	0.86020	5.29e-01
ENSG00000147130	ZMYM3	1.50e-02	-4.38e-02	0.05902	8.78e-01
ENSG00000147133	TAF1	-7.68e-01	3.78e-02	-0.80532	5.98e-02
ENSG00000147140	NONO	-1.38e-02	5.01e-02	-0.06385	8.69e-01
ENSG00000147144	CCDC120	-2.23e-01	-4.99e-02	-0.17332	7.20e-01
ENSG00000147155	EBP	3.17e-01	4.70e-01	-0.15266	6.22e-01
ENSG00000147162	OGT	-1.24e+00	-7.06e-01	-0.53360	9.73e-02
ENSG00000147164	SNX12	1.03e-02	2.72e-01	-0.26137	3.53e-01
ENSG00000147202	DIAPH2	-1.94e-01	1.21e-01	-0.31417	7.57e-01
ENSG00000147224	PRPS1	1.10e-01	1.36e-01	-0.02600	9.59e-01
ENSG00000147274	RBMX	1.03e-01	4.00e-02	0.06298	8.86e-01
ENSG00000147316	MCPH1	7.86e-02	-4.11e-01	0.49087	4.58e-01
ENSG00000147324	MFHAS1	1.85e-01	-9.83e-02	0.28358	4.22e-01
ENSG00000147364	FBXO25	1.17e-01	8.03e-03	0.10908	8.95e-01
ENSG00000147383	NSDHL	2.50e-01	4.88e-01	-0.23799	6.09e-01
ENSG00000147394	ZNF185	7.70e-02	2.56e-01	-0.17829	8.56e-01
ENSG00000147400	CETN2	1.31e-02	-1.10e-01	0.12440	9.18e-01
ENSG00000147403	RPL10	7.09e-01	8.28e-01	-0.11898	7.04e-01
ENSG00000147408	CSGALNACT1	-3.45e-01	4.16e-02	-0.38646	5.40e-01
ENSG00000147416	ATP6V1B2	1.78e-01	5.87e-02	0.11884	7.96e-01
ENSG00000147419	CCDC25	-4.68e-02	-4.72e-01	0.42626	5.06e-01
ENSG00000147421	HMBOX1	8.39e-02	-2.77e-01	0.36067	5.06e-01
ENSG00000147439	BIN3	6.62e-02	9.41e-02	-0.02769	9.84e-01
ENSG00000147454	SLC25A37	8.97e-02	4.15e-01	-0.32483	5.27e-01
ENSG00000147457	CHMP7	-1.02e-01	2.06e-02	-0.12194	8.16e-01
ENSG00000147459	DOCK5	-6.92e-01	-6.50e-01	-0.04189	9.56e-01
ENSG00000147471	PLPBP	2.13e-01	2.92e-02	0.18442	7.91e-01
ENSG00000147475	ERLIN2	-3.48e-01	-1.08e+00	0.73484	5.26e-01
ENSG00000147509	RGS20	-4.13e-02	-1.37e-01	0.10087	9.67e-01
ENSG00000147526	TACC1	-4.45e-01	-5.57e-01	0.11156	8.43e-01
ENSG00000147533	GOLGA7	2.62e-01	-9.34e-02	0.35565	5.36e-01
ENSG00000147535	PLPP5	9.56e-02	6.98e-02	0.02640	9.85e-01
ENSG00000147536	GINS4	1.19e-01	-2.14e-02	0.14020	8.06e-01
ENSG00000147548	NSD3	-3.70e-01	-5.90e-01	0.22046	7.18e-01
ENSG00000147586	MRPS28	4.28e-01	5.09e-01	-0.08179	9.07e-01
ENSG00000147592	LACTB2	-1.70e-01	-3.74e-02	-0.13187	8.80e-01
ENSG00000147601	TERF1	9.62e-02	-5.69e-01	0.66698	4.66e-01
ENSG00000147604	RPL7	2.80e-01	2.64e-01	0.01577	9.79e-01
ENSG00000147642	SYBU	9.84e-02	2.04e-01	-0.10590	8.43e-01
ENSG00000147649	MTDH	-6.90e-02	-2.80e-01	0.21097	6.99e-01
ENSG00000147650	LRP12	-1.57e-01	-6.65e-01	0.50865	7.04e-01
ENSG00000147654	EBAG9	-1.21e-01	-2.46e-01	0.12598	8.94e-01
ENSG00000147669	POLR2K	4.51e-01	8.16e-01	-0.36542	6.12e-01
ENSG00000147676	MAL2	1.65e-01	1.65e-01	0.00000	1.00e+00
ENSG00000147677	EIF3H	-1.23e-01	-1.36e-01	0.01333	9.81e-01
ENSG00000147679	UTP23	-5.84e-01	-5.14e-01	-0.07063	9.79e-01
ENSG00000147684	NDUFB9	5.71e-01	7.60e-01	-0.18873	5.10e-01
ENSG00000147687	TATDN1	-5.40e-01	-6.72e-01	0.13370	9.52e-01
ENSG00000147689	FAM83A	1.92e-01	3.13e-01	-0.12111	7.44e-01
ENSG00000147789	ZNF7	-5.10e-01	-8.62e-01	0.35186	5.96e-01
ENSG00000147799	ARHGAP39	-3.14e-02	3.99e-02	-0.07117	9.38e-01
ENSG00000147804	SLC39A4	2.97e-01	6.07e-01	-0.31027	6.38e-01
ENSG00000147813	NAPRT	1.76e-01	3.47e-01	-0.17021	7.33e-01
ENSG00000147852	VLDLR	2.89e-04	-2.44e-01	0.24491	7.48e-01
ENSG00000147853	AK3	4.34e-02	-2.61e-01	0.30472	4.91e-01
ENSG00000147854	UHRF2	-2.45e-01	-3.75e-01	0.12970	8.87e-01
ENSG00000147862	NFIB	-1.70e-01	-4.58e-01	0.28769	3.66e-01
ENSG00000147872	PLIN2	1.62e-01	1.95e-01	-0.03270	9.64e-01
ENSG00000147874	HAUS6	-5.50e-01	-5.45e-01	-0.00560	1.00e+00
ENSG00000147883	CDKN2B	-1.10e+00	-1.17e+00	0.06416	9.59e-01
ENSG00000147889	CDKN2A	6.20e-01	8.16e-01	-0.19632	5.47e-01
ENSG00000147905	ZCCHC7	4.02e-01	1.82e-01	0.22115	8.21e-01
ENSG00000147912	FBXO10	-2.19e-01	-7.50e-01	0.53252	4.22e-01
ENSG00000147955	SIGMAR1	1.86e-01	3.52e-01	-0.16613	5.70e-01
ENSG00000147996	CBWD5	-4.38e-01	-1.54e+00	1.10405	1.02e-01
ENSG00000148019	CEP78	-2.17e-01	-5.85e-01	0.36825	5.95e-01
ENSG00000148082	SHC3	4.43e-01	1.39e-01	0.30301	8.91e-01
ENSG00000148090	AUH	-2.95e-01	-2.28e-01	-0.06433	9.75e-01
ENSG00000148110	MFSD14B	2.02e-01	-6.35e-02	0.26566	5.14e-01
ENSG00000148120	AOPEP	-1.45e-01	2.06e-01	-0.35125	4.22e-01
ENSG00000148143	ZNF462	-4.22e-01	-1.11e-01	-0.31039	5.40e-01
ENSG00000148153	INIP	-5.01e-02	-1.59e-01	0.10974	9.27e-01
ENSG00000148154	UGCG	-4.43e-01	-7.60e-01	0.31776	6.67e-01
ENSG00000148158	SNX30	-3.44e-01	-1.89e-01	-0.15388	8.59e-01
ENSG00000148175	STOM	-8.26e-02	-1.80e-01	0.09767	7.87e-01
ENSG00000148180	GSN	5.50e-01	8.21e-01	-0.27172	3.40e-01
ENSG00000148187	MRRF	2.67e-01	1.49e-01	0.11750	8.19e-01
ENSG00000148200	NR6A1	-3.64e-01	-3.32e-01	-0.03271	9.77e-01
ENSG00000148204	CRB2	-5.67e-01	-3.09e-01	-0.25938	8.66e-01
ENSG00000148218	ALAD	-2.82e-01	-2.71e-01	-0.01029	9.93e-01
ENSG00000148219	ASTN2	2.47e-01	3.38e-01	-0.08917	9.49e-01
ENSG00000148225	WDR31	-1.72e-01	1.91e-01	-0.36001	7.55e-01
ENSG00000148229	POLE3	2.75e-01	1.98e-01	0.07756	8.50e-01
ENSG00000148248	SURF4	2.67e-01	3.33e-01	-0.06618	8.59e-01
ENSG00000148290	SURF1	4.45e-01	7.28e-01	-0.28306	3.90e-01
ENSG00000148291	SURF2	3.24e-01	3.73e-01	-0.04928	9.43e-01
ENSG00000148296	SURF6	-3.76e-01	-4.27e-01	0.05148	9.50e-01
ENSG00000148297	MED22	1.69e-02	-4.50e-02	0.06182	8.90e-01
ENSG00000148300	REXO4	-1.60e-01	-1.59e-03	-0.15799	7.31e-01
ENSG00000148303	RPL7A	3.75e-01	4.73e-01	-0.09766	7.79e-01
ENSG00000148308	GTF3C5	-1.06e-01	-1.48e-01	0.04225	9.14e-01
ENSG00000148331	ASB6	-3.64e-02	5.47e-02	-0.09097	8.33e-01
ENSG00000148334	PTGES2	4.35e-02	2.69e-01	-0.22542	5.24e-01
ENSG00000148335	NTMT1	5.21e-01	4.78e-01	0.04314	9.31e-01
ENSG00000148337	CIZ1	-2.65e-02	1.15e-01	-0.14105	6.99e-01
ENSG00000148339	SLC25A25	-4.83e-01	-2.49e-01	-0.23500	5.44e-01
ENSG00000148341	SH3GLB2	1.70e-01	3.69e-01	-0.19855	5.02e-01
ENSG00000148343	MIGA2	-4.88e-01	-3.80e-01	-0.10693	9.70e-01
ENSG00000148344	PTGES	1.58e-01	3.64e-01	-0.20619	5.63e-01
ENSG00000148346	LCN2	7.30e-01	4.24e-01	0.30813	8.73e-01
ENSG00000148356	LRSAM1	-2.55e-01	-5.23e-01	0.26845	6.51e-01
ENSG00000148357	HMCN2	-7.62e-01	-5.22e-01	-0.24191	8.56e-01
ENSG00000148358	GPR107	-4.68e-02	-2.02e-01	0.15505	6.99e-01
ENSG00000148362	PAXX	5.01e-01	5.22e-01	-0.02131	9.84e-01
ENSG00000148384	INPP5E	-2.32e-01	-9.08e-02	-0.14091	8.49e-01
ENSG00000148396	SEC16A	-2.01e-01	-1.36e-01	-0.06455	8.73e-01
ENSG00000148399	DPH7	-4.68e-01	-2.84e-01	-0.18431	8.11e-01
ENSG00000148411	NACC2	5.23e-02	8.39e-02	-0.03153	9.57e-01
ENSG00000148426	PROSER2	2.69e-01	4.74e-01	-0.20515	5.97e-01
ENSG00000148429	USP6NL	-1.85e-01	-2.35e-02	-0.16123	8.52e-01
ENSG00000148444	COMMD3	1.79e-01	-7.65e-02	0.25681	7.29e-01
ENSG00000148450	MSRB2	2.91e-01	4.00e-01	-0.10932	8.59e-01
ENSG00000148459	PDSS1	-1.63e-01	-4.08e-01	0.24614	8.57e-01
ENSG00000148468	FAM171A1	1.75e-01	-5.39e-01	0.71571	5.56e-01
ENSG00000148481	MINDY3	3.99e-01	8.00e-01	-0.40045	6.22e-01
ENSG00000148484	RSU1	-1.28e-01	1.95e-01	-0.32294	2.58e-01
ENSG00000148498	PARD3	1.30e-04	-2.81e-01	0.28146	3.92e-01
ENSG00000148516	ZEB1	1.23e+00	8.05e-01	0.42464	7.81e-01
ENSG00000148572	NRBF2	-2.73e-01	2.59e-01	-0.53282	5.22e-01
ENSG00000148606	POLR3A	-1.11e-01	-2.77e-01	0.16642	6.50e-01
ENSG00000148634	HERC4	-2.98e-02	-3.59e-01	0.32899	5.89e-01
ENSG00000148655	LRMDA	5.28e-01	9.32e-02	0.43530	5.43e-01
ENSG00000148660	CAMK2G	-6.37e-02	-1.83e-01	0.11955	8.43e-01
ENSG00000148672	GLUD1	2.74e-01	2.75e-01	-0.00056	1.00e+00
ENSG00000148688	RPP30	4.83e-01	1.52e-01	0.33107	5.79e-01
ENSG00000148690	FRA10AC1	-2.82e-01	2.25e-01	-0.50108	7.70e-01
ENSG00000148700	ADD3	-3.63e-01	-3.04e-01	-0.05865	9.61e-01
ENSG00000148719	DNAJB12	3.64e-02	6.62e-02	-0.02972	9.63e-01
ENSG00000148730	EIF4EBP2	-1.17e-02	4.24e-03	-0.01607	9.82e-01
ENSG00000148735	PLEKHS1	5.34e-01	-5.28e-01	1.07071	5.09e-01
ENSG00000148737	TCF7L2	-3.05e-01	-1.06e-01	-0.19914	6.75e-01
ENSG00000148773	MKI67	-4.78e-01	-3.96e-01	-0.08310	8.63e-01
ENSG00000148795	CYP17A1	-6.71e-02	5.99e-01	-0.66590	5.64e-01
ENSG00000148803	FUOM	8.18e-01	1.05e+00	-0.23519	8.22e-01
ENSG00000148814	LRRC27	-1.41e-01	-1.53e-01	0.01190	9.94e-01
ENSG00000148824	MTG1	3.00e-01	3.14e-01	-0.01384	9.87e-01
ENSG00000148832	PAOX	5.54e-01	-4.13e-01	0.97409	5.25e-01
ENSG00000148834	GSTO1	9.29e-01	8.53e-01	0.07536	8.73e-01
ENSG00000148835	TAF5	-2.25e-01	-4.62e-01	0.23616	8.67e-01
ENSG00000148840	PPRC1	-1.80e-01	-2.01e-02	-0.15952	6.64e-01
ENSG00000148841	ITPRIP	-7.65e-02	-7.61e-02	-0.00034	1.00e+00
ENSG00000148842	CNNM2	-1.09e-01	-2.83e-01	0.17428	6.92e-01
ENSG00000148843	PDCD11	-1.19e-01	-2.02e-01	0.08249	8.64e-01
ENSG00000148848	ADAM12	-2.37e-01	-4.27e-01	0.19125	8.46e-01
ENSG00000148908	RGS10	3.81e-01	3.13e-01	0.06786	9.25e-01
ENSG00000148925	BTBD10	3.74e-01	4.81e-01	-0.10736	9.30e-01
ENSG00000148926	ADM	-4.44e-01	-2.95e-01	-0.14872	6.89e-01
ENSG00000148943	LIN7C	-7.13e-02	-1.49e-01	0.07881	9.40e-01
ENSG00000148950	IMMP1L	5.56e-01	1.12e+00	-0.56761	4.54e-01
ENSG00000148985	PGAP2	1.87e-01	4.04e-01	-0.21664	5.90e-01
ENSG00000149016	TUT1	-1.38e-01	-8.80e-02	-0.05015	9.39e-01
ENSG00000149054	ZNF215	4.79e-03	-7.31e-02	0.07996	9.71e-01
ENSG00000149084	HSD17B12	-2.31e-01	-3.43e-01	0.11370	9.03e-01
ENSG00000149089	APIP	1.47e-01	-1.57e-01	0.30407	7.91e-01
ENSG00000149091	DGKZ	-1.15e-01	1.30e-01	-0.24494	3.45e-01
ENSG00000149100	EIF3M	1.16e-01	4.54e-02	0.07094	8.90e-01
ENSG00000149115	TNKS1BP1	-2.32e-01	1.48e-01	-0.38001	2.92e-01
ENSG00000149131	SERPING1	6.07e-01	4.65e-02	0.56114	5.59e-01
ENSG00000149136	SSRP1	3.84e-02	7.83e-02	-0.03987	9.28e-01
ENSG00000149150	SLC43A1	-1.93e-01	-3.04e-01	0.11134	8.50e-01
ENSG00000149177	PTPRJ	-3.44e-01	-3.91e-02	-0.30503	5.65e-01
ENSG00000149179	C11orf49	2.56e-01	1.05e-01	0.15158	8.12e-01
ENSG00000149182	ARFGAP2	-2.49e-01	-3.13e-01	0.06446	8.83e-01
ENSG00000149187	CELF1	-7.00e-02	-3.88e-01	0.31775	2.09e-01
ENSG00000149196	HIKESHI	8.60e-01	7.32e-01	0.12863	8.46e-01
ENSG00000149212	SESN3	3.58e-01	-6.44e-02	0.42174	5.76e-01
ENSG00000149218	ENDOD1	1.92e-01	-5.50e-02	0.24764	6.27e-01
ENSG00000149243	KLHL35	1.75e-01	3.09e-01	-0.13399	8.56e-01
ENSG00000149257	SERPINH1	-2.93e-04	1.91e-01	-0.19098	5.14e-01
ENSG00000149260	CAPN5	-1.08e+00	-2.85e-01	-0.79393	8.81e-01
ENSG00000149262	INTS4	-2.89e-01	-1.93e-02	-0.27027	5.87e-01
ENSG00000149269	PAK1	1.44e-01	5.23e-01	-0.37969	3.93e-01
ENSG00000149273	RPS3	4.59e-01	5.93e-01	-0.13312	6.53e-01
ENSG00000149289	ZC3H12C	1.21e-01	-7.03e-02	0.19147	9.14e-01
ENSG00000149292	TTC12	-2.12e-01	5.49e-02	-0.26456	8.60e-01
ENSG00000149300	C11orf52	1.44e-01	2.09e-01	-0.05648	9.92e-01
ENSG00000149308	NPAT	-1.25e-01	-1.02e+00	0.89834	5.08e-01
ENSG00000149311	ATM	-8.65e-01	-4.96e-01	-0.37077	7.53e-01
ENSG00000149313	AASDHPPT	-1.52e-02	2.30e-01	-0.24412	8.72e-01
ENSG00000149328	GLB1L2	1.92e-01	2.66e-01	-0.07400	8.87e-01
ENSG00000149346	SLX4IP	1.07e-01	5.62e-02	0.05153	9.72e-01
ENSG00000149357	LAMTOR1	3.92e-01	5.55e-01	-0.16275	6.17e-01
ENSG00000149380	P4HA3	1.29e-01	1.24e-01	0.00521	9.95e-01
ENSG00000149418	ST14	-4.19e-01	-1.25e-01	-0.29363	3.44e-01
ENSG00000149428	HYOU1	-6.54e-02	3.22e-02	-0.09745	8.10e-01
ENSG00000149474	KAT14	4.66e-01	4.47e-02	0.42225	5.06e-01
ENSG00000149476	TKFC	2.28e-01	3.16e-01	-0.08846	8.23e-01
ENSG00000149480	MTA2	8.24e-02	1.54e-01	-0.07180	8.45e-01
ENSG00000149483	TMEM138	3.02e-01	2.37e-01	0.06565	9.32e-01
ENSG00000149485	FADS1	-7.35e-02	-2.51e-01	0.17746	5.49e-01
ENSG00000149489	ROM1	-5.72e-01	8.56e-01	-1.42774	3.01e-03
ENSG00000149499	EML3	7.20e-02	1.68e-01	-0.09599	8.32e-01
ENSG00000149503	INCENP	-2.34e-01	-2.09e-01	-0.02520	9.62e-01
ENSG00000149531	FRG1BP	-3.79e-01	3.67e-02	-0.41986	8.80e-01
ENSG00000149532	CPSF7	-9.72e-02	-4.18e-02	-0.05549	8.91e-01
ENSG00000149541	B3GAT3	2.45e-01	4.73e-01	-0.22737	6.13e-01
ENSG00000149547	EI24	3.66e-01	3.15e-01	0.05104	9.20e-01
ENSG00000149554	CHEK1	3.08e-01	-2.77e-01	0.58544	1.73e-01
ENSG00000149564	ESAM	-1.97e-01	2.97e-01	-0.49366	4.27e-01
ENSG00000149577	SIDT2	-1.30e-01	-2.69e-02	-0.10274	8.80e-01
ENSG00000149591	TAGLN	-5.87e-02	5.36e-01	-0.59742	2.77e-01
ENSG00000149596	JPH2	5.30e-02	1.38e-02	0.03918	9.35e-01
ENSG00000149600	COMMD7	3.72e-01	4.05e-01	-0.03306	9.62e-01
ENSG00000149636	DSN1	-8.55e-02	-2.12e-01	0.12711	8.44e-01
ENSG00000149639	SOGA1	-3.41e-01	-2.07e-01	-0.13417	7.21e-01
ENSG00000149646	CNBD2	-7.75e-01	-1.71e-01	-0.60129	6.98e-01
ENSG00000149657	LSM14B	1.42e-01	2.58e-02	0.11656	7.91e-01
ENSG00000149658	YTHDF1	-1.03e-01	5.05e-02	-0.15368	6.66e-01
ENSG00000149679	CABLES2	1.20e-01	2.96e-02	0.09063	8.73e-01
ENSG00000149716	LTO1	-2.58e-01	-4.42e-01	0.18489	8.33e-01
ENSG00000149743	TRPT1	4.78e-01	3.57e-01	0.12134	8.53e-01
ENSG00000149761	NUDT22	5.10e-01	4.13e-01	0.09728	8.48e-01
ENSG00000149782	PLCB3	-1.87e-02	3.62e-02	-0.05483	8.93e-01
ENSG00000149792	MRPL49	4.17e-01	4.87e-01	-0.06899	8.65e-01
ENSG00000149798	CDC42EP2	9.94e-02	9.90e-02	0.00048	1.00e+00
ENSG00000149806	FAU	6.15e-01	8.59e-01	-0.24394	3.24e-01
ENSG00000149809	TM7SF2	-1.26e+00	-1.14e+00	-0.11588	9.56e-01
ENSG00000149823	VPS51	7.63e-02	1.72e-01	-0.09544	8.38e-01
ENSG00000149923	PPP4C	3.88e-01	4.67e-01	-0.07876	8.48e-01
ENSG00000149925	ALDOA	4.27e-01	5.26e-01	-0.09934	7.83e-01
ENSG00000149926	TLCD3B	2.32e-01	6.30e-01	-0.39760	8.26e-01
ENSG00000149927	DOC2A	-1.01e-01	-5.95e-02	-0.04156	9.73e-01
ENSG00000149929	HIRIP3	3.12e-01	2.79e-01	0.03267	9.63e-01
ENSG00000149930	TAOK2	-1.96e-01	-1.72e-01	-0.02414	9.63e-01
ENSG00000149932	TMEM219	3.98e-01	5.42e-01	-0.14380	7.53e-01
ENSG00000150054	MPP7	-1.71e-01	-4.28e-01	0.25786	7.08e-01
ENSG00000150093	ITGB1	-8.08e-02	-3.04e-01	0.22369	5.99e-01
ENSG00000150281	CTF1	-7.74e-02	-5.39e-02	-0.02115	9.94e-01
ENSG00000150316	CWC15	-3.83e-02	-1.28e-01	0.09033	8.95e-01
ENSG00000150347	ARID5B	-4.00e-01	-3.47e-01	-0.05188	9.16e-01
ENSG00000150401	DCUN1D2	-3.84e-01	8.16e-02	-0.46569	5.08e-01
ENSG00000150403	TMCO3	1.16e-01	-1.42e-02	0.13056	7.83e-01
ENSG00000150433	TMEM218	3.29e-01	4.42e-02	0.28504	7.48e-01
ENSG00000150455	TIRAP	-2.16e-01	-7.74e-02	-0.13894	9.27e-01
ENSG00000150456	EEF1AKMT1	-1.26e-01	5.00e-01	-0.62361	6.77e-01
ENSG00000150457	LATS2	-1.07e-01	-2.68e-01	0.16094	7.21e-01
ENSG00000150459	SAP18	4.32e-01	3.70e-01	0.06172	9.17e-01
ENSG00000150477	KIAA1328	-3.71e-01	-6.66e-01	0.29523	8.71e-01
ENSG00000150510	FAM124A	-2.37e-01	3.50e-01	-0.58613	2.24e-01
ENSG00000150527	MIA2	4.34e-01	8.53e-01	-0.41915	6.47e-01
ENSG00000150540	HNMT	-2.49e-01	1.59e-01	-0.40954	8.09e-01
ENSG00000150556	LYPD6B	4.14e-01	2.82e-01	0.13378	9.31e-01
ENSG00000150593	PDCD4	-2.84e-01	-2.57e-01	-0.02768	9.74e-01
ENSG00000150627	WDR17	3.22e-02	-9.87e-03	0.04265	9.73e-01
ENSG00000150630	VEGFC	-8.94e-02	8.67e-02	-0.17754	9.11e-01
ENSG00000150687	PRSS23	1.45e-01	9.42e-03	0.13620	7.29e-01
ENSG00000150712	MTMR12	-6.35e-02	-1.23e-01	0.05932	9.05e-01
ENSG00000150750	C11orf53	4.63e-01	3.36e-01	0.13019	9.35e-01
ENSG00000150753	CCT5	1.31e-02	-1.26e-01	0.13969	6.77e-01
ENSG00000150756	ATPSCKMT	-4.63e-02	3.89e-01	-0.43539	5.06e-01
ENSG00000150760	DOCK1	6.45e-02	-1.54e-01	0.21893	6.18e-01
ENSG00000150764	DIXDC1	-6.93e-01	-2.57e-01	-0.43683	6.57e-01
ENSG00000150768	DLAT	7.21e-02	1.15e-01	-0.04314	9.43e-01
ENSG00000150776	NKAPD1	-7.69e-02	-1.13e-01	0.03723	9.78e-01
ENSG00000150779	TIMM8B	8.63e-01	1.07e+00	-0.20701	6.79e-01
ENSG00000150782	IL18	3.00e-01	3.05e-01	-0.00496	1.00e+00
ENSG00000150787	PTS	3.83e-01	3.85e-01	-0.00240	1.00e+00
ENSG00000150867	PIP4K2A	-1.45e-01	-3.07e-01	0.16198	8.55e-01
ENSG00000150907	FOXO1	-1.47e-01	1.69e-01	-0.31600	6.38e-01
ENSG00000150938	CRIM1	-2.09e-02	-2.35e-01	0.21367	5.44e-01
ENSG00000150961	SEC24D	1.92e-01	-3.99e-01	0.59219	2.30e-01
ENSG00000150967	ABCB9	1.39e-01	-1.79e-01	0.31821	5.56e-01
ENSG00000150977	RILPL2	-5.35e-02	-2.48e-02	-0.02833	9.77e-01
ENSG00000150990	DHX37	3.15e-01	-1.20e-02	0.32697	3.03e-01
ENSG00000150991	UBC	9.63e-02	2.69e-01	-0.17258	5.90e-01
ENSG00000150995	ITPR1	-1.57e-01	-8.64e-01	0.70715	2.14e-03
ENSG00000151006	PRSS53	-1.57e+00	-8.65e-01	-0.70772	7.40e-01
ENSG00000151012	SLC7A11	-6.78e-01	1.82e-01	-0.86227	5.56e-01
ENSG00000151014	NOCT	-4.83e-02	2.24e-01	-0.27241	7.21e-01
ENSG00000151065	DCP1B	1.05e-01	2.42e-02	0.08189	9.42e-01
ENSG00000151090	THRB	1.96e-01	-3.04e-01	0.50184	5.72e-01
ENSG00000151092	NGLY1	-3.67e-01	-8.09e-01	0.44323	6.77e-01
ENSG00000151093	OXSM	1.85e-02	-1.70e-01	0.18886	8.77e-01
ENSG00000151116	UEVLD	-4.51e-01	-4.59e-04	-0.45028	7.18e-01
ENSG00000151117	TMEM86A	-8.20e-01	-5.04e-01	-0.31595	8.05e-01
ENSG00000151131	C12orf45	7.15e-01	5.54e-01	0.16091	8.63e-01
ENSG00000151135	TMEM263	1.47e-01	-2.51e-01	0.39954	4.92e-01
ENSG00000151148	UBE3B	1.02e-01	3.42e-02	0.06765	8.91e-01
ENSG00000151150	ANK3	-1.76e+00	-1.10e-01	-1.64923	3.40e-01
ENSG00000151151	IPMK	-4.21e-01	-3.75e-02	-0.38557	7.72e-01
ENSG00000151176	PLBD2	-1.50e-01	2.85e-02	-0.17870	5.97e-01
ENSG00000151208	DLG5	-2.85e-01	-2.84e-01	-0.00120	1.00e+00
ENSG00000151229	SLC2A13	-2.14e-01	-5.59e-01	0.34458	8.30e-01
ENSG00000151233	GXYLT1	8.66e-01	-2.76e-01	1.14323	1.73e-01
ENSG00000151239	TWF1	-5.66e-01	-1.04e-01	-0.46436	7.97e-01
ENSG00000151240	DIP2C	1.41e+00	6.05e-01	0.80382	6.92e-01
ENSG00000151247	EIF4E	-8.55e-04	-3.09e-02	0.03129	9.86e-01
ENSG00000151276	MAGI1	-6.23e-01	-6.49e-01	0.02529	9.80e-01
ENSG00000151287	TEX30	-3.45e-02	3.50e-01	-0.38262	8.04e-01
ENSG00000151292	CSNK1G3	9.97e-01	1.08e+00	-0.08602	9.36e-01
ENSG00000151320	AKAP6	-1.71e+00	2.04e-01	-1.91091	2.01e-02
ENSG00000151327	FAM177A1	4.14e-01	4.72e-01	-0.05831	9.47e-01
ENSG00000151332	MBIP	-1.40e-01	-3.29e-01	0.19120	9.11e-01
ENSG00000151338	MIPOL1	1.15e+00	6.73e-01	0.47301	8.08e-01
ENSG00000151348	EXT2	1.15e-01	1.90e-01	-0.07498	8.94e-01
ENSG00000151353	TMEM18	4.11e-01	4.11e-01	0.00000	1.00e+00
ENSG00000151364	KCTD14	1.03e-01	5.12e-01	-0.40981	6.39e-01
ENSG00000151366	NDUFC2	3.69e-01	4.36e-01	-0.06743	8.87e-01
ENSG00000151376	ME3	-9.61e-01	-7.59e-01	-0.20150	6.85e-01
ENSG00000151413	NUBPL	-6.09e-02	9.17e-02	-0.15144	9.12e-01
ENSG00000151414	NEK7	-1.82e+00	-3.65e-01	-1.45415	1.04e-01
ENSG00000151422	FER	8.74e-02	-9.15e-01	1.00083	3.48e-01
ENSG00000151445	VIPAS39	8.17e-02	6.99e-02	0.01179	9.90e-01
ENSG00000151458	ANKRD50	-1.97e-01	2.27e-01	-0.42283	8.09e-01
ENSG00000151461	UPF2	-2.01e-01	-5.49e-02	-0.14576	9.02e-01
ENSG00000151465	CDC123	-3.92e-02	-7.93e-02	0.04018	9.40e-01
ENSG00000151466	SCLT1	2.45e-01	3.35e-01	-0.09059	9.56e-01
ENSG00000151491	EPS8	-4.15e-01	-2.21e-01	-0.19397	8.66e-01
ENSG00000151498	ACAD8	-1.48e-01	-6.45e-03	-0.14131	8.49e-01
ENSG00000151500	THYN1	1.76e-01	2.89e-01	-0.11319	8.93e-01
ENSG00000151502	VPS26B	1.54e-01	2.17e-01	-0.06332	9.09e-01
ENSG00000151503	NCAPD3	-3.98e-01	-4.09e-01	0.01095	9.88e-01
ENSG00000151532	VTI1A	-2.95e-02	-4.29e-01	0.39952	5.06e-01
ENSG00000151552	QDPR	3.08e-01	5.79e-01	-0.27094	6.22e-01
ENSG00000151553	FAM160B1	-1.23e-01	-3.91e-01	0.26747	8.00e-01
ENSG00000151572	ANO4	-7.66e-01	-7.96e-01	0.02972	9.93e-01
ENSG00000151575	TEX9	-3.95e-01	-8.06e-01	0.41768	8.73e-01
ENSG00000151576	QTRT2	-2.11e-01	-5.52e-01	0.34090	5.56e-01
ENSG00000151612	ZNF827	-1.03e-01	1.87e-01	-0.28989	7.20e-01
ENSG00000151632	AKR1C2	8.82e-01	8.05e-01	0.07942	9.48e-01
ENSG00000151651	ADAM8	-1.63e+00	-5.23e-01	-1.10781	5.86e-01
ENSG00000151657	KIN	-1.48e-02	-1.07e-01	0.08711	1.00e+00
ENSG00000151665	PIGF	2.35e-01	4.35e-01	-0.19929	8.86e-01
ENSG00000151689	INPP1	2.38e-01	1.87e-01	0.05126	9.66e-01
ENSG00000151690	MFSD6	-4.76e-01	-2.20e-01	-0.25664	8.04e-01
ENSG00000151693	ASAP2	1.38e-02	-2.65e-02	0.04050	9.67e-01
ENSG00000151694	ADAM17	-4.24e-01	-5.21e-01	0.09786	9.04e-01
ENSG00000151715	TMEM45B	7.16e-01	4.70e-02	0.66964	5.89e-01
ENSG00000151718	WWC2	-5.58e-01	-8.03e-01	0.24466	7.12e-01
ENSG00000151725	CENPU	2.69e-02	-8.26e-01	0.85364	4.99e-01
ENSG00000151726	ACSL1	8.88e-03	-2.18e-01	0.22678	6.22e-01
ENSG00000151729	SLC25A4	-2.43e-02	1.77e-01	-0.20071	6.80e-01
ENSG00000151746	BICD1	-2.99e-01	-4.45e-01	0.14726	8.95e-01
ENSG00000151748	SAV1	-2.00e-02	-1.36e-01	0.11604	8.46e-01
ENSG00000151779	NBAS	2.21e-01	5.02e-01	-0.28114	5.59e-01
ENSG00000151806	GUF1	-5.69e-01	3.59e-02	-0.60622	6.24e-01
ENSG00000151835	SACS	-9.28e-02	5.68e-02	-0.14806	9.36e-01
ENSG00000151876	FBXO4	1.12e-01	-3.01e-01	0.41506	6.74e-01
ENSG00000151882	CCL28	-6.55e-01	-9.50e-01	0.29707	9.02e-01
ENSG00000151883	PARP8	-4.67e-01	-1.53e-02	-0.45247	7.08e-01
ENSG00000151893	CACUL1	-4.34e-01	-3.95e-02	-0.39503	4.45e-01
ENSG00000151914	DST	-6.01e-01	3.85e-01	-0.98654	9.91e-02
ENSG00000151923	TIAL1	9.40e-02	1.96e-01	-0.10239	8.50e-01
ENSG00000151929	BAG3	5.04e-02	-3.15e-02	0.08186	8.53e-01
ENSG00000152056	AP1S3	-1.86e-02	2.14e-01	-0.23096	9.14e-01
ENSG00000152061	RABGAP1L	8.17e-02	-9.68e-02	0.17894	8.56e-01
ENSG00000152078	TLCD4	6.08e-04	3.09e-01	-0.30936	8.25e-01
ENSG00000152082	MZT2B	7.27e-01	1.01e+00	-0.28566	2.47e-01
ENSG00000152102	FAM168B	7.29e-03	-9.34e-02	0.10079	7.96e-01
ENSG00000152104	PTPN14	-4.10e-01	-4.32e-01	0.02229	9.63e-01
ENSG00000152117	SMPD4BP	-1.81e-01	-2.02e-01	0.02056	9.89e-01
ENSG00000152127	MGAT5	3.70e-02	2.95e-01	-0.25770	4.93e-01
ENSG00000152133	GPATCH11	3.12e-02	-5.97e-01	0.63136	5.31e-01
ENSG00000152137	HSPB8	2.71e-01	4.05e-01	-0.13404	7.72e-01
ENSG00000152147	GEMIN6	9.73e-01	6.85e-01	0.28843	6.36e-01
ENSG00000152217	SETBP1	3.48e-01	1.15e-01	0.23139	8.86e-01
ENSG00000152219	ARL14EP	4.70e-03	2.54e-01	-0.24461	9.14e-01
ENSG00000152223	EPG5	1.13e-01	-4.12e-01	0.52538	2.43e-01
ENSG00000152229	PSTPIP2	4.20e-02	2.88e-02	0.01335	9.89e-01
ENSG00000152234	ATP5F1A	2.25e-01	1.47e-01	0.07862	8.21e-01
ENSG00000152240	HAUS1	4.78e-01	-9.04e-02	0.57078	5.92e-01
ENSG00000152242	C18orf25	-3.13e-01	-3.30e-01	0.01706	9.90e-01
ENSG00000152253	SPC25	2.79e-01	2.45e-01	0.03367	9.86e-01
ENSG00000152256	PDK1	1.74e-01	-1.96e-01	0.37013	6.32e-01
ENSG00000152270	PDE3B	-8.81e-01	7.21e-01	-1.59982	2.43e-01
ENSG00000152284	TCF7L1	1.69e-02	-3.69e-01	0.38588	7.83e-01
ENSG00000152291	TGOLN2	-1.58e-01	-4.69e-01	0.31085	3.15e-01
ENSG00000152292	SH2D6	6.32e-01	7.49e-01	-0.11682	9.46e-01
ENSG00000152332	UHMK1	-1.75e-01	-3.64e-01	0.18980	7.43e-01
ENSG00000152348	ATG10	-2.52e-01	-7.63e-01	0.51148	5.92e-01
ENSG00000152359	POC5	-1.53e-02	-1.00e+00	0.98018	6.00e-01
ENSG00000152377	SPOCK1	-2.81e-01	-1.48e-01	-0.13252	8.27e-01
ENSG00000152382	TADA1	9.13e-02	3.59e-03	0.08832	9.28e-01
ENSG00000152402	GUCY1A2	-6.09e-01	5.71e-01	-1.17918	3.14e-01
ENSG00000152404	CWF19L2	-2.63e-01	-4.89e-01	0.22474	9.40e-01
ENSG00000152409	JMY	-8.24e-01	-1.11e+00	0.28862	7.50e-01
ENSG00000152413	HOMER1	-3.01e-01	1.08e+00	-1.38450	1.70e-01
ENSG00000152443	ZNF776	7.51e-01	-1.97e+00	2.74560	6.86e-03
ENSG00000152455	SUV39H2	1.62e-01	-6.01e-01	0.76406	4.22e-01
ENSG00000152457	DCLRE1C	-5.39e-01	-8.71e-01	0.33392	8.31e-01
ENSG00000152464	RPP38	1.47e-01	-1.19e-02	0.15972	8.46e-01
ENSG00000152465	NMT2	-2.55e-01	-2.10e-01	-0.04523	9.71e-01
ENSG00000152475	ZNF837	9.67e-01	3.09e-01	0.66080	6.22e-01
ENSG00000152484	USP12	2.80e-01	-5.50e-02	0.33362	7.57e-01
ENSG00000152492	CCDC50	1.90e-01	4.04e-02	0.14930	7.96e-01
ENSG00000152518	ZFP36L2	-1.71e-01	-1.62e-02	-0.15519	7.61e-01
ENSG00000152520	PAN3	-5.03e-02	2.68e-01	-0.31828	7.23e-01
ENSG00000152556	PFKM	-1.02e-01	-1.53e-01	0.05096	9.19e-01
ENSG00000152558	TMEM123	-4.14e-01	-5.43e-01	0.12965	8.80e-01
ENSG00000152580	IGSF10	-4.65e-01	-7.67e-02	-0.38974	7.46e-01
ENSG00000152601	MBNL1	-5.72e-01	-5.20e-01	-0.05256	9.48e-01
ENSG00000152620	NADK2	2.20e-02	-3.20e-01	0.34215	4.04e-01
ENSG00000152642	GPD1L	1.06e-01	-2.95e-01	0.40130	3.76e-01
ENSG00000152669	CCNO	1.51e-01	3.56e-01	-0.20472	7.57e-01
ENSG00000152683	SLC30A6	4.75e-01	-2.63e-01	0.73786	2.65e-01
ENSG00000152684	PELO	1.04e-01	1.95e-01	-0.09151	8.60e-01
ENSG00000152689	RASGRP3	-3.56e-02	-7.18e-01	0.68571	4.77e-01
ENSG00000152700	SAR1B	-5.28e-02	-1.04e-01	0.05148	9.50e-01
ENSG00000152749	GPR180	4.08e-01	4.48e-01	-0.03724	9.92e-01
ENSG00000152767	FARP1	-6.56e-02	1.81e-01	-0.24640	3.82e-01
ENSG00000152782	PANK1	5.11e-01	6.20e-01	-0.10959	9.40e-01
ENSG00000152795	HNRNPDL	-9.79e-02	-2.50e-01	0.15299	7.94e-01
ENSG00000152804	HHEX	2.55e-01	2.87e-01	-0.03152	9.85e-01
ENSG00000152818	UTRN	-1.35e+00	-1.57e+00	0.21257	8.30e-01
ENSG00000152894	PTPRK	-2.05e-01	-1.43e-01	-0.06152	9.23e-01
ENSG00000152904	GGPS1	2.64e-01	-6.55e-01	0.92013	1.81e-01
ENSG00000152910	CNTNAP4	-1.26e-01	-1.05e+00	0.92482	2.31e-01
ENSG00000152939	MARVELD2	-3.07e-01	-4.64e-01	0.15823	8.86e-01
ENSG00000152942	RAD17	-4.63e-01	-1.08e+00	0.62152	6.76e-01
ENSG00000152944	MED21	7.00e-01	-1.21e-01	0.82112	2.07e-01
ENSG00000152952	PLOD2	8.97e-03	1.35e-01	-0.12508	8.82e-01
ENSG00000152953	STK32B	-3.80e-01	4.45e-01	-0.82545	4.77e-01
ENSG00000152990	ADGRA3	-1.05e-01	-1.42e-01	0.03714	9.58e-01
ENSG00000153006	SREK1IP1	-7.33e-01	-2.56e-01	-0.47432	8.10e-01
ENSG00000153015	CWC27	1.93e-01	-6.38e-01	0.83611	4.91e-01
ENSG00000153029	MR1	-1.49e-01	-2.16e-01	0.06671	9.36e-01
ENSG00000153037	SRP19	-1.33e-01	1.52e-01	-0.28367	7.72e-01
ENSG00000153044	CENPH	-1.05e-01	-2.66e-01	0.16196	8.54e-01
ENSG00000153046	CDYL	7.25e-01	6.83e-01	0.04220	9.36e-01
ENSG00000153048	CARHSP1	5.51e-01	6.90e-01	-0.13830	7.02e-01
ENSG00000153066	TXNDC11	-1.43e-01	-1.38e-01	-0.00523	9.96e-01
ENSG00000153071	DAB2	-1.67e-01	-1.25e-01	-0.04188	9.33e-01
ENSG00000153093	ACOXL	3.41e-01	-3.09e-01	0.65241	7.50e-01
ENSG00000153094	BCL2L11	-1.67e-01	-2.08e-01	0.04060	9.48e-01
ENSG00000153107	ANAPC1	5.60e-02	-1.27e-01	0.18350	6.29e-01
ENSG00000153113	CAST	-1.51e-01	-2.62e-01	0.11073	7.61e-01
ENSG00000153147	SMARCA5	-3.49e-02	-3.85e-02	0.00344	9.97e-01
ENSG00000153162	BMP6	-8.93e-02	-2.03e-02	-0.06864	9.41e-01
ENSG00000153179	RASSF3	4.65e-02	-3.05e-01	0.35215	3.67e-01
ENSG00000153187	HNRNPU	-3.06e-01	-5.25e-01	0.21822	5.14e-01
ENSG00000153201	RANBP2	4.14e-01	-5.50e-01	0.96393	4.07e-02
ENSG00000153207	AHCTF1	-5.47e-01	-5.06e-01	-0.04038	9.73e-01
ENSG00000153214	TMEM87B	7.88e-02	1.58e-01	-0.08199	9.77e-01
ENSG00000153234	NR4A2	-4.07e-01	-2.89e-01	-0.11956	8.86e-01
ENSG00000153246	PLA2R1	-4.18e-01	-2.71e-01	-0.14616	9.14e-01
ENSG00000153250	RBMS1	2.61e-01	6.50e-01	-0.38902	5.52e-01
ENSG00000153292	ADGRF1	-9.46e-01	-1.32e+00	0.37661	8.06e-01
ENSG00000153310	CYRIB	-2.43e-01	-5.92e-01	0.35037	5.02e-01
ENSG00000153317	ASAP1	-1.41e-01	5.60e-02	-0.19650	7.98e-01
ENSG00000153339	TRAPPC8	-8.21e-01	-8.72e-01	0.04945	9.77e-01
ENSG00000153363	LINC00467	1.20e-02	5.78e-02	-0.04364	9.82e-01
ENSG00000153391	INO80C	6.45e-01	5.48e-01	0.09742	9.38e-01
ENSG00000153395	LPCAT1	4.24e-02	8.89e-03	0.03345	9.42e-01
ENSG00000153406	NMRAL1	3.16e-01	4.20e-01	-0.10384	8.12e-01
ENSG00000153443	UBALD1	-2.52e-02	3.12e-03	-0.02833	9.63e-01
ENSG00000153485	TMEM251	2.31e-01	-1.16e-01	0.34775	8.08e-01
ENSG00000153487	ING1	-6.82e-02	-2.82e-01	0.21399	7.66e-01
ENSG00000153531	ADPRHL1	3.93e-01	3.97e-01	-0.00360	9.99e-01
ENSG00000153551	CMTM7	4.14e-01	3.24e-02	0.38252	6.09e-01
ENSG00000153558	FBXL2	-7.78e-01	-9.95e-01	0.21853	9.18e-01
ENSG00000153560	UBP1	-1.94e-02	-2.83e-01	0.26362	4.89e-01
ENSG00000153561	RMND5A	1.84e-01	-3.24e-01	0.50802	7.29e-02
ENSG00000153574	RPIA	2.16e-01	3.13e-01	-0.09647	9.06e-01
ENSG00000153714	LURAP1L	1.07e+00	2.93e-01	0.77182	5.67e-01
ENSG00000153721	CNKSR3	-1.94e-01	-1.32e-01	-0.06284	9.45e-01
ENSG00000153767	GTF2E1	5.83e-01	1.94e-01	0.38975	6.06e-01
ENSG00000153774	CFDP1	-3.26e-02	-2.45e-01	0.21272	8.03e-01
ENSG00000153786	ZDHHC7	-1.27e-01	-2.11e-02	-0.10609	8.11e-01
ENSG00000153790	C7orf31	2.50e-01	-1.73e-01	0.42260	7.66e-01
ENSG00000153814	JAZF1	4.69e-01	4.86e-01	-0.01737	9.95e-01
ENSG00000153815	CMIP	-1.13e-01	2.92e-02	-0.14208	7.33e-01
ENSG00000153827	TRIP12	-2.06e-01	-1.35e-01	-0.07045	9.16e-01
ENSG00000153879	CEBPG	3.54e-02	-1.98e-01	0.23357	7.43e-01
ENSG00000153885	KCTD15	-2.99e-02	1.84e-01	-0.21360	6.32e-01
ENSG00000153896	ZNF599	1.53e-01	4.19e-01	-0.26475	8.51e-01
ENSG00000153898	MCOLN2	-1.89e-01	-5.37e-01	0.34883	8.34e-01
ENSG00000153904	DDAH1	-4.25e-01	-2.61e-01	-0.16439	8.12e-01
ENSG00000153914	SREK1	-6.08e-01	-1.18e+00	0.57605	6.28e-01
ENSG00000153922	CHD1	-4.55e-01	8.23e-02	-0.53870	7.05e-01
ENSG00000153933	DGKE	-2.78e-01	-6.64e-02	-0.21217	9.07e-01
ENSG00000153936	HS2ST1	-4.11e-01	1.72e-01	-0.58239	5.40e-01
ENSG00000153944	MSI2	-1.89e-01	-2.46e-01	0.05781	9.14e-01
ENSG00000153982	GDPD1	-2.63e+00	-4.34e-01	-2.21917	3.15e-01
ENSG00000153989	NUS1	-9.42e-02	-2.67e-01	0.17302	8.22e-01
ENSG00000154001	PPP2R5E	-2.09e-02	-2.93e-01	0.27229	6.36e-01
ENSG00000154059	IMPACT	-9.51e-02	-1.01e+00	0.91813	3.03e-01
ENSG00000154079	SDHAF4	1.07e+00	3.28e-01	0.74478	3.41e-01
ENSG00000154102	C16orf74	6.71e-01	9.44e-01	-0.27351	7.81e-01
ENSG00000154114	TBCEL	1.96e-01	7.74e-01	-0.57825	3.54e-01
ENSG00000154118	JPH3	2.14e-01	-1.97e-02	0.23350	5.74e-01
ENSG00000154122	ANKH	1.41e-01	3.31e-01	-0.18950	4.98e-01
ENSG00000154124	OTULIN	-9.62e-02	-3.12e-01	0.21604	5.67e-01
ENSG00000154127	UBASH3B	-2.84e-01	-2.58e-01	-0.02565	9.90e-01
ENSG00000154134	ROBO3	4.50e-02	1.79e-01	-0.13462	8.46e-01
ENSG00000154144	TBRG1	-2.72e-02	1.08e-02	-0.03799	9.80e-01
ENSG00000154146	NRGN	8.67e-02	4.86e-01	-0.39895	3.27e-01
ENSG00000154153	RETREG1	-8.90e-02	-5.65e-01	0.47647	5.86e-01
ENSG00000154174	TOMM70	-1.06e-01	-2.06e-01	0.09945	8.83e-01
ENSG00000154217	PITPNC1	5.24e-02	1.64e-01	-0.11102	8.40e-01
ENSG00000154222	CC2D1B	-4.51e-02	1.04e-01	-0.14863	7.39e-01
ENSG00000154229	PRKCA	-1.18e-01	-1.60e-01	0.04191	9.49e-01
ENSG00000154237	LRRK1	-2.76e-01	-1.55e-01	-0.12056	7.99e-01
ENSG00000154265	ABCA5	-1.83e+00	-1.16e+00	-0.67458	7.93e-01
ENSG00000154305	MIA3	-2.12e-01	-6.99e-01	0.48855	4.54e-01
ENSG00000154309	DISP1	8.25e-01	7.15e-01	0.11031	9.23e-01
ENSG00000154310	TNIK	-1.52e+00	-1.28e-01	-1.39688	1.99e-01
ENSG00000154319	FAM167A	-2.18e-02	2.66e-01	-0.28756	7.86e-01
ENSG00000154328	NEIL2	2.17e-01	9.14e-02	0.12584	8.43e-01
ENSG00000154358	OBSCN	-6.50e-01	-1.38e-01	-0.51153	1.04e-01
ENSG00000154370	TRIM11	-5.43e-02	1.32e-01	-0.18669	6.12e-01
ENSG00000154380	ENAH	-2.44e-01	-5.10e-01	0.26599	5.49e-01
ENSG00000154429	CCSAP	1.26e-01	-2.83e-01	0.40781	6.52e-01
ENSG00000154447	SH3RF1	-7.45e-01	-6.36e-01	-0.10893	9.06e-01
ENSG00000154473	BUB3	2.22e-01	9.57e-02	0.12613	7.63e-01
ENSG00000154518	ATP5MC3	7.50e-01	8.79e-01	-0.12881	7.14e-01
ENSG00000154553	PDLIM3	1.89e-01	2.52e-01	-0.06245	9.56e-01
ENSG00000154556	SORBS2	-1.91e-01	-4.43e-01	0.25168	4.80e-01
ENSG00000154582	ELOC	2.41e-01	3.04e-01	-0.06354	9.30e-01
ENSG00000154639	CXADR	3.15e-01	2.47e-01	0.06935	9.56e-01
ENSG00000154640	BTG3	4.13e-02	3.65e-02	0.00512	9.95e-01
ENSG00000154642	C21orf91	-1.14e+00	-1.08e+00	-0.05843	9.94e-01
ENSG00000154710	RABGEF1	6.40e-02	-2.17e-01	0.28125	6.60e-01
ENSG00000154719	MRPL39	1.54e-01	-2.12e-01	0.36596	7.86e-01
ENSG00000154723	ATP5PF	3.52e-01	4.48e-01	-0.09558	8.50e-01
ENSG00000154734	ADAMTS1	-7.53e-01	-6.88e-01	-0.06614	9.21e-01
ENSG00000154736	ADAMTS5	-6.78e-01	-3.31e-01	-0.34993	7.23e-01
ENSG00000154743	TSEN2	8.94e-02	5.58e-03	0.08446	9.26e-01
ENSG00000154767	XPC	-7.74e-02	-1.65e-01	0.08779	8.64e-01
ENSG00000154781	CCDC174	-7.64e-01	-2.81e-01	-0.48325	4.77e-01
ENSG00000154803	FLCN	-2.33e-01	2.71e-01	-0.50427	1.39e-01
ENSG00000154813	DPH3	1.40e-01	2.30e-01	-0.08822	9.67e-01
ENSG00000154814	OXNAD1	3.53e-01	1.59e-01	0.19480	7.91e-01
ENSG00000154822	PLCL2	-2.02e-01	-3.95e-01	0.19374	7.96e-01
ENSG00000154832	CXXC1	-9.55e-02	-1.58e-02	-0.07946	8.73e-01
ENSG00000154839	SKA1	-6.88e-01	-6.00e-01	-0.08983	9.41e-01
ENSG00000154845	PPP4R1	3.52e-01	1.77e-01	0.17558	7.05e-01
ENSG00000154864	PIEZO2	-3.17e-01	-8.03e-01	0.48583	1.19e-01
ENSG00000154889	MPPE1	-2.54e-01	-4.81e-01	0.22721	7.81e-01
ENSG00000154914	USP43	-1.05e-01	-3.61e-01	0.25642	7.73e-01
ENSG00000154920	EME1	-7.47e-01	-5.49e-01	-0.19778	8.22e-01
ENSG00000154945	ANKRD40	-2.71e-01	-2.03e-01	-0.06732	9.06e-01
ENSG00000154957	ZNF18	-3.67e-01	-7.36e-03	-0.35989	7.96e-01
ENSG00000154978	VOPP1	2.53e-01	2.94e-01	-0.04120	9.36e-01
ENSG00000155008	APOOL	6.45e-01	-4.99e-01	1.14598	1.07e-01
ENSG00000155016	CYP2U1	-1.42e-01	-2.93e-01	0.15317	9.25e-01
ENSG00000155034	FBXL18	-1.50e-01	-1.05e-01	-0.04465	9.49e-01
ENSG00000155090	KLF10	-2.81e-01	-5.63e-04	-0.28077	5.76e-01
ENSG00000155096	AZIN1	1.99e-01	9.87e-02	0.10047	8.46e-01
ENSG00000155097	ATP6V1C1	7.09e-02	-2.51e-01	0.32287	6.75e-01
ENSG00000155099	PIP4P2	4.73e-02	3.93e-01	-0.34601	7.88e-01
ENSG00000155111	CDK19	-7.82e-01	-2.27e-01	-0.55513	5.67e-01
ENSG00000155115	GTF3C6	1.56e-01	2.79e-01	-0.12192	8.79e-01
ENSG00000155158	TTC39B	-4.52e-01	2.14e-01	-0.66150	5.32e-01
ENSG00000155189	AGPAT5	-2.95e-01	-1.10e-01	-0.18533	8.25e-01
ENSG00000155229	MMS19	-5.67e-04	1.64e-01	-0.16414	6.49e-01
ENSG00000155252	PI4K2A	1.84e-01	2.29e-01	-0.04446	9.35e-01
ENSG00000155254	MARVELD1	1.76e-01	2.17e-01	-0.04121	9.27e-01
ENSG00000155256	ZFYVE27	-3.66e-01	4.17e-02	-0.40767	1.99e-01
ENSG00000155275	TRMT44	-7.13e-01	-6.97e-01	-0.01696	9.95e-01
ENSG00000155287	SLC25A28	7.57e-02	3.55e-01	-0.27935	5.26e-01
ENSG00000155304	HSPA13	-1.69e-02	4.18e-01	-0.43310	8.07e-01
ENSG00000155313	USP25	5.18e-01	-1.01e-01	0.61860	2.91e-01
ENSG00000155324	GRAMD2B	-4.26e-01	-3.37e-01	-0.08802	9.32e-01
ENSG00000155329	ZCCHC10	8.91e-01	4.21e-01	0.47172	7.81e-01
ENSG00000155330	C16orf87	-3.69e-01	-5.00e-01	0.13258	9.39e-01
ENSG00000155363	MOV10	-1.97e-01	-1.66e-01	-0.03050	9.50e-01
ENSG00000155366	RHOC	5.08e-01	6.16e-01	-0.10752	7.85e-01
ENSG00000155367	PPM1J	6.36e-01	2.54e-01	0.38320	8.41e-01
ENSG00000155368	DBI	3.72e-01	4.54e-01	-0.08137	8.86e-01
ENSG00000155380	SLC16A1	-5.37e-02	-3.35e-01	0.28127	4.91e-01
ENSG00000155393	HEATR3	6.50e-02	5.63e-02	0.00881	9.94e-01
ENSG00000155438	NIFK	-6.75e-03	-7.00e-01	0.69480	3.05e-01
ENSG00000155463	OXA1L	-8.53e-01	-1.36e+00	0.50323	5.15e-01
ENSG00000155465	SLC7A7	-1.80e-01	-5.99e-03	-0.17450	9.49e-01
ENSG00000155506	LARP1	-1.54e-01	-1.40e-01	-0.01350	9.80e-01
ENSG00000155508	CNOT8	-1.94e-01	-1.76e-01	-0.01866	9.86e-01
ENSG00000155542	SETD9	-5.53e-02	-1.03e+00	0.98000	5.97e-01
ENSG00000155545	MIER3	-1.78e+00	-8.61e-02	-1.69726	9.63e-02
ENSG00000155561	NUP205	-3.18e-01	-2.52e-01	-0.06546	8.88e-01
ENSG00000155592	ZKSCAN2	-6.71e-01	-7.86e-01	0.11571	9.14e-01
ENSG00000155622	XAGE2	4.24e-01	6.93e-01	-0.26873	4.73e-01
ENSG00000155629	PIK3AP1	-2.73e-01	5.27e-01	-0.79998	5.39e-01
ENSG00000155636	RBM45	-1.09e+00	-1.06e+00	-0.03480	9.93e-01
ENSG00000155660	PDIA4	-2.89e-02	-3.87e-02	0.00992	9.87e-01
ENSG00000155666	KDM8	-4.49e-01	-1.27e+00	0.81628	4.09e-01
ENSG00000155729	KCTD18	-7.42e-01	-9.01e-01	0.16168	9.21e-01
ENSG00000155744	FAM126B	-1.86e+00	-7.67e-01	-1.10163	5.61e-01
ENSG00000155755	TMEM237	2.50e-01	3.80e-01	-0.12961	9.03e-01
ENSG00000155760	FZD7	-7.47e-02	-3.99e-01	0.32333	5.97e-01
ENSG00000155792	DEPTOR	-9.16e-02	1.20e-01	-0.21093	8.34e-01
ENSG00000155827	RNF20	-6.11e-01	-4.97e-01	-0.11367	9.14e-01
ENSG00000155846	PPARGC1B	-4.14e-01	-6.05e-01	0.19432	8.99e-01
ENSG00000155849	ELMO1	-1.74e-01	-5.21e-01	0.35187	8.31e-01
ENSG00000155850	SLC26A2	8.94e-01	-2.18e-02	0.92170	4.83e-01
ENSG00000155858	LSM11	1.32e-01	1.79e-01	-0.04702	9.62e-01
ENSG00000155868	MED7	-1.21e-01	-6.65e-01	0.55123	7.72e-01
ENSG00000155876	RRAGA	3.93e-01	4.72e-01	-0.07903	8.73e-01
ENSG00000155893	PXYLP1	-1.26e-01	3.58e-01	-0.48337	6.37e-01
ENSG00000155903	RASA2	-4.68e-01	2.69e-01	-0.73683	6.88e-01
ENSG00000155957	TMBIM4	1.64e-01	8.45e-02	0.07978	9.58e-01
ENSG00000155959	VBP1	1.06e-01	2.34e-01	-0.12575	9.50e-01
ENSG00000155975	VPS37A	-1.02e-01	-2.20e-01	0.11827	9.19e-01
ENSG00000156011	PSD3	1.70e+00	1.36e+00	0.33426	6.48e-01
ENSG00000156017	CARNMT1	-6.62e-01	3.86e-01	-1.05401	3.40e-01
ENSG00000156026	MCU	1.40e-02	-1.49e-01	0.16334	7.71e-01
ENSG00000156030	MIDEAS	-4.99e-01	-4.18e-01	-0.08037	8.61e-01
ENSG00000156050	FAM161B	-5.18e-01	-5.03e-01	-0.01401	9.98e-01
ENSG00000156052	GNAQ	4.80e-02	-2.83e-01	0.33074	5.67e-01
ENSG00000156110	ADK	-2.06e-02	9.19e-02	-0.11228	8.62e-01
ENSG00000156136	DCK	1.66e-01	-8.05e-02	0.24699	8.12e-01
ENSG00000156162	DPY19L4	-5.46e-01	-1.58e-01	-0.38797	8.54e-01
ENSG00000156170	NDUFAF6	1.99e-01	1.64e-01	0.03602	9.77e-01
ENSG00000156171	DRAM2	5.02e-01	-8.29e-02	0.58614	5.93e-01
ENSG00000156172	C8orf37	2.46e-01	-1.23e+00	1.49692	4.70e-01
ENSG00000156232	WHAMM	1.54e-02	-1.68e-01	0.18371	8.10e-01
ENSG00000156239	N6AMT1	1.90e-01	-4.55e-02	0.23751	8.86e-01
ENSG00000156253	RWDD2B	1.53e-01	-1.97e-01	0.35089	5.84e-01
ENSG00000156261	CCT8	4.32e-03	-3.89e-01	0.39319	4.00e-01
ENSG00000156269	NAA11	3.35e-01	2.01e-01	0.13395	8.34e-01
ENSG00000156273	BACH1	1.56e-02	-6.06e-02	0.07678	9.41e-01
ENSG00000156299	TIAM1	-1.32e-01	-5.58e-01	0.42737	4.18e-01
ENSG00000156304	SCAF4	-2.53e-01	-1.81e-01	-0.07200	8.91e-01
ENSG00000156345	CDK20	-5.19e-01	3.04e-01	-0.82198	2.30e-01
ENSG00000156374	PCGF6	-4.77e-01	-3.59e-01	-0.11525	9.54e-01
ENSG00000156381	ANKRD9	2.23e-01	3.60e-01	-0.13645	7.53e-01
ENSG00000156384	SFR1	4.19e-02	-6.75e-01	0.72044	6.19e-01
ENSG00000156398	SFXN2	-1.54e-01	-2.93e-01	0.13980	8.53e-01
ENSG00000156411	ATP5MPL	8.37e-01	8.48e-01	-0.01047	9.93e-01
ENSG00000156414	TDRD9	-3.81e-01	-2.12e-01	-0.16884	7.95e-01
ENSG00000156427	FGF18	1.28e+00	-1.51e-01	1.43503	1.53e-01
ENSG00000156453	PCDH1	2.36e-02	-1.78e-02	0.03792	9.84e-01
ENSG00000156463	SH3RF2	-2.08e-01	-1.12e-01	-0.09449	9.56e-01
ENSG00000156467	UQCRB	5.30e-01	5.90e-01	-0.06051	9.35e-01
ENSG00000156469	MTERF3	6.19e-01	-2.11e-01	0.83128	5.15e-01
ENSG00000156471	PTDSS1	3.19e-01	2.54e-01	0.06475	8.86e-01
ENSG00000156482	RPL30	9.57e-01	1.17e+00	-0.21211	4.99e-01
ENSG00000156500	FAM122C	-4.61e-01	3.00e-01	-0.76119	3.46e-01
ENSG00000156502	SUPV3L1	2.86e-01	-1.03e-01	0.38950	2.23e-01
ENSG00000156504	FAM122B	2.99e-01	7.12e-02	0.22848	7.62e-01
ENSG00000156508	EEF1A1	1.58e-01	5.70e-02	0.10102	7.81e-01
ENSG00000156509	FBXO43	-5.48e-02	-7.76e-02	0.02002	9.93e-01
ENSG00000156515	HK1	-2.11e-01	2.36e-02	-0.23505	4.84e-01
ENSG00000156521	TYSND1	2.13e-01	2.90e-01	-0.07662	8.70e-01
ENSG00000156531	PHF6	-2.74e-01	-5.11e-01	0.24038	8.91e-01
ENSG00000156535	CD109	4.11e-02	-4.34e-01	0.47650	4.91e-01
ENSG00000156587	UBE2L6	2.37e-01	3.99e-01	-0.16191	6.96e-01
ENSG00000156599	ZDHHC5	-6.53e-01	-4.51e-01	-0.20176	6.50e-01
ENSG00000156603	MED19	-1.01e-01	3.02e-01	-0.40346	4.18e-01
ENSG00000156639	ZFAND3	8.98e-02	1.69e-01	-0.07937	8.86e-01
ENSG00000156642	NPTN	8.31e-02	-1.07e-01	0.19082	6.01e-01
ENSG00000156650	KAT6B	-3.75e-01	1.15e-01	-0.48957	4.80e-01
ENSG00000156671	SAMD8	-1.76e-01	1.49e-01	-0.32504	7.43e-01
ENSG00000156675	RAB11FIP1	4.00e-02	-5.35e-02	0.09348	8.50e-01
ENSG00000156697	UTP14A	6.89e-02	1.64e-01	-0.09399	9.06e-01
ENSG00000156709	AIFM1	-1.73e-01	5.12e-02	-0.22412	6.50e-01
ENSG00000156735	BAG4	-4.33e-02	-2.18e-01	0.17600	8.46e-01
ENSG00000156787	TBC1D31	4.40e-01	6.92e-01	-0.25178	8.14e-01
ENSG00000156795	NTAQ1	-2.57e-01	-4.12e-02	-0.21469	7.75e-01
ENSG00000156802	ATAD2	-4.11e-01	-5.73e-01	0.16318	7.95e-01
ENSG00000156804	FBXO32	2.58e-01	3.72e-01	-0.11373	8.59e-01
ENSG00000156831	NSMCE2	2.12e-01	1.94e-01	0.01866	9.89e-01
ENSG00000156853	ZNF689	8.60e-02	2.01e-01	-0.11480	8.48e-01
ENSG00000156858	PRR14	-7.71e-02	1.08e-01	-0.18507	6.18e-01
ENSG00000156860	FBRS	-4.88e-01	-3.47e-01	-0.14027	7.43e-01
ENSG00000156869	FRRS1	-1.53e+00	-2.15e-01	-1.31593	3.54e-01
ENSG00000156873	PHKG2	1.13e-01	2.90e-01	-0.17664	6.68e-01
ENSG00000156875	MFSD14A	1.51e-01	-7.92e-02	0.23012	6.76e-01
ENSG00000156876	SASS6	-6.10e-01	-9.83e-01	0.38398	8.87e-01
ENSG00000156928	MALSU1	-6.47e-02	2.88e-01	-0.35308	4.59e-01
ENSG00000156931	VPS8	-9.09e-01	-8.38e-01	-0.07083	9.71e-01
ENSG00000156958	GALK2	1.39e-01	2.94e-01	-0.15528	8.34e-01
ENSG00000156968	MPV17L	5.68e-02	3.71e-01	-0.31384	5.06e-01
ENSG00000156970	BUB1B	-4.00e-01	-4.04e-01	0.00408	9.95e-01
ENSG00000156973	PDE6D	-3.94e-02	2.74e-01	-0.31351	6.09e-01
ENSG00000156976	EIF4A2	-5.30e-01	-9.13e-01	0.38304	2.54e-01
ENSG00000156983	BRPF1	-2.95e-01	-3.02e-01	0.00678	9.93e-01
ENSG00000156990	RPUSD3	3.62e-01	2.59e-01	0.10256	8.48e-01
ENSG00000157014	TATDN2	2.33e-01	1.46e-01	0.08707	8.56e-01
ENSG00000157020	SEC13	2.33e-01	3.63e-01	-0.12967	7.34e-01
ENSG00000157036	EXOG	-1.98e-01	3.00e-01	-0.49765	6.45e-01
ENSG00000157045	NTAN1	-8.66e-02	1.86e-01	-0.27362	6.18e-01
ENSG00000157077	ZFYVE9	-7.67e-02	-1.61e-01	0.08538	9.42e-01
ENSG00000157106	SMG1	-1.13e+00	-1.16e+00	0.03948	9.56e-01
ENSG00000157107	FCHO2	6.08e-02	-8.31e-01	0.89593	4.90e-01
ENSG00000157110	RBPMS	1.11e-01	1.86e-01	-0.07518	8.69e-01
ENSG00000157150	TIMP4	8.03e-01	7.14e-01	0.08879	9.54e-01
ENSG00000157181	ODR4	-1.64e+00	-9.36e-01	-0.70194	6.74e-01
ENSG00000157184	CPT2	2.34e-01	2.80e-01	-0.04676	9.36e-01
ENSG00000157191	NECAP2	2.98e-01	3.84e-01	-0.08576	8.71e-01
ENSG00000157193	LRP8	-1.10e-01	-1.19e-01	0.00955	9.92e-01
ENSG00000157212	PAXIP1	-8.20e-02	-3.08e-01	0.22622	6.87e-01
ENSG00000157216	SSBP3	-2.30e-01	2.90e-02	-0.25850	5.06e-01
ENSG00000157224	CLDN12	2.18e-01	-4.24e-01	0.64216	4.18e-01
ENSG00000157240	FZD1	-1.20e-01	-6.26e-02	-0.05758	9.58e-01
ENSG00000157259	GATAD1	-2.82e-01	-2.87e-01	0.00559	9.94e-01
ENSG00000157303	SUSD3	1.54e-01	8.10e-01	-0.65540	6.35e-01
ENSG00000157326	DHRS4	3.35e-01	5.23e-01	-0.18782	7.56e-01
ENSG00000157349	DDX19B	-7.32e-02	2.93e-01	-0.36611	3.51e-01
ENSG00000157350	ST3GAL2	-9.48e-02	-9.78e-02	0.00288	9.96e-01
ENSG00000157353	FCSK	-1.78e-01	-2.08e-01	0.03050	9.73e-01
ENSG00000157379	DHRS1	3.03e-01	2.10e-01	0.09340	8.95e-01
ENSG00000157450	RNF111	3.37e-01	1.21e-01	0.21621	7.36e-01
ENSG00000157456	CCNB2	1.28e-01	1.38e-01	-0.01027	9.91e-01
ENSG00000157470	FAM81A	2.10e-01	2.55e-01	-0.04443	9.71e-01
ENSG00000157483	MYO1E	-1.80e-01	-2.34e-01	0.05390	9.17e-01
ENSG00000157500	APPL1	-1.43e-01	-1.39e-01	-0.00420	1.00e+00
ENSG00000157510	AFAP1L1	3.19e-02	1.50e-01	-0.11641	9.40e-01
ENSG00000157514	TSC22D3	5.16e-02	9.76e-02	-0.04604	9.14e-01
ENSG00000157538	VPS26C	-1.68e-01	4.98e-02	-0.21758	7.34e-01
ENSG00000157540	DYRK1A	1.80e-01	2.89e-01	-0.10869	8.82e-01
ENSG00000157554	ERG	-8.13e-01	-3.96e-01	-0.41479	8.22e-01
ENSG00000157557	ETS2	-2.69e-01	-1.40e-01	-0.12893	7.76e-01
ENSG00000157593	SLC35B2	1.42e-01	3.40e-01	-0.19827	5.14e-01
ENSG00000157600	TMEM164	-1.32e-01	2.54e-01	-0.38578	2.12e-01
ENSG00000157613	CREB3L1	-4.90e-01	3.23e-01	-0.81455	4.91e-01
ENSG00000157617	C2CD2	-3.35e-01	-2.12e-01	-0.12205	9.25e-01
ENSG00000157625	TAB3	1.74e-01	-3.61e-01	0.53528	3.41e-01
ENSG00000157637	SLC38A10	-5.25e-02	1.24e-02	-0.06478	8.69e-01
ENSG00000157653	C9orf43	-2.29e-01	-1.40e+00	1.17066	3.71e-01
ENSG00000157654	PALM2AKAP2	1.20e-03	-1.50e-01	0.15160	7.31e-01
ENSG00000157657	ZNF618	-4.50e-02	-1.56e-01	0.11092	8.39e-01
ENSG00000157693	TMEM268	1.28e-01	-1.21e-01	0.24963	6.50e-01
ENSG00000157703	SVOPL	-1.76e-01	-3.32e-01	0.15684	8.98e-01
ENSG00000157734	SNX22	-4.19e-01	-5.23e-01	0.10985	9.42e-01
ENSG00000157741	UBN2	-9.20e-01	5.20e-02	-0.97353	1.86e-01
ENSG00000157764	BRAF	3.92e-02	7.35e-02	-0.03384	9.73e-01
ENSG00000157778	PSMG3	7.05e-01	6.69e-01	0.03539	9.51e-01
ENSG00000157796	WDR19	-1.27e+00	-4.62e-02	-1.22287	4.11e-01
ENSG00000157800	SLC37A3	-3.49e-01	-5.26e-01	0.17728	8.69e-01
ENSG00000157823	AP3S2	2.29e-01	3.86e-01	-0.15748	6.68e-01
ENSG00000157827	FMNL2	-4.59e-01	-6.82e-01	0.22365	8.34e-01
ENSG00000157833	GAREM2	-5.61e-01	4.32e-01	-0.99415	6.93e-02
ENSG00000157837	SPPL3	-3.11e-01	8.61e-02	-0.39727	2.78e-01
ENSG00000157869	RAB28	3.96e-01	-5.81e-02	0.45826	7.53e-01
ENSG00000157870	PRXL2B	-1.75e-02	3.25e-01	-0.34205	4.97e-01
ENSG00000157873	TNFRSF14	-1.06e-01	6.86e-04	-0.10729	9.85e-01
ENSG00000157881	PANK4	-1.27e-01	-3.15e-01	0.18834	7.15e-01
ENSG00000157895	C12orf43	6.58e-02	-1.96e-01	0.26172	6.01e-01
ENSG00000157911	PEX10	1.90e-01	2.30e-01	-0.04106	9.40e-01
ENSG00000157916	RER1	2.23e-01	2.97e-01	-0.07386	8.77e-01
ENSG00000157927	RADIL	-2.69e-01	-7.60e-01	0.49458	6.89e-01
ENSG00000157933	SKI	-3.46e-02	-1.07e-01	0.07281	8.70e-01
ENSG00000157954	WIPI2	9.89e-02	7.78e-02	0.02097	9.67e-01
ENSG00000157978	LDLRAP1	1.28e-01	1.43e-01	-0.01526	9.88e-01
ENSG00000157985	AGAP1	1.77e-01	1.48e-01	0.02917	9.65e-01
ENSG00000158006	PAFAH2	-3.79e-01	-1.34e-01	-0.24438	8.08e-01
ENSG00000158019	BABAM2	6.54e-02	3.10e-01	-0.24433	4.84e-01
ENSG00000158023	CFAP251	1.40e-01	-1.46e-01	0.28715	8.69e-01
ENSG00000158042	MRPL17	5.99e-01	8.91e-01	-0.29131	3.62e-01
ENSG00000158050	DUSP2	-3.74e-01	5.19e-02	-0.42571	3.92e-01
ENSG00000158062	UBXN11	-1.66e-01	1.78e-02	-0.18372	7.53e-01
ENSG00000158079	PTPDC1	9.87e-02	2.80e-02	0.07086	9.50e-01
ENSG00000158092	NCK1	-5.08e-01	5.60e-02	-0.56334	6.41e-01
ENSG00000158104	HPD	2.38e-01	3.93e-01	-0.15511	6.04e-01
ENSG00000158106	RHPN1	2.99e-01	1.48e-01	0.15278	9.22e-01
ENSG00000158109	TPRG1L	4.91e-01	4.38e-01	0.05318	9.28e-01
ENSG00000158122	PRXL2C	1.60e-01	-2.30e-01	0.39002	5.17e-01
ENSG00000158156	XKR8	3.40e-01	4.50e-01	-0.10951	9.23e-01
ENSG00000158158	CNNM4	-1.10e-01	-1.90e-01	0.07905	8.86e-01
ENSG00000158161	EYA3	-1.44e-01	-6.64e-02	-0.07761	8.95e-01
ENSG00000158163	DZIP1L	-1.40e+00	-1.06e+00	-0.34100	6.96e-01
ENSG00000158169	FANCC	7.81e-02	-1.44e-01	0.22233	6.30e-01
ENSG00000158186	MRAS	8.91e-02	3.66e-01	-0.27604	6.99e-01
ENSG00000158195	WASF2	-3.83e-02	9.05e-02	-0.12880	6.66e-01
ENSG00000158201	ABHD3	-6.44e-01	-1.12e+00	0.47657	3.80e-01
ENSG00000158220	ESYT3	-4.41e-01	-9.60e-01	0.52131	6.99e-01
ENSG00000158234	FAIM	1.38e-01	1.39e-01	-0.00114	1.00e+00
ENSG00000158246	TENT5B	2.40e-01	3.35e-01	-0.09536	8.86e-01
ENSG00000158286	RNF207	-1.50e+00	-1.22e+00	-0.28060	7.31e-01
ENSG00000158290	CUL4B	2.66e-01	-3.22e-01	0.58744	4.36e-01
ENSG00000158292	GPR153	2.72e-01	2.33e-01	0.03854	9.45e-01
ENSG00000158315	RHBDL2	-2.72e-01	1.57e-01	-0.43799	8.97e-01
ENSG00000158321	AUTS2	-4.94e-01	-6.70e-02	-0.42700	6.29e-01
ENSG00000158373	H2BC5	7.83e-01	9.45e-01	-0.16235	6.84e-01
ENSG00000158402	CDC25C	-9.74e-02	7.69e-02	-0.17404	8.73e-01
ENSG00000158406	H4C8	1.02e+00	9.48e-01	0.06844	8.88e-01
ENSG00000158411	MITD1	4.20e-02	-2.49e-01	0.29051	8.26e-01
ENSG00000158417	EIF5B	-5.05e-01	-2.20e-01	-0.28441	7.53e-01
ENSG00000158423	RIBC1	-3.65e-01	-5.48e-02	-0.30902	7.53e-01
ENSG00000158435	CNOT11	1.37e-01	-1.49e-02	0.15193	7.43e-01
ENSG00000158457	TSPAN33	4.38e-01	6.44e-01	-0.20556	8.38e-01
ENSG00000158467	AHCYL2	2.16e-02	-3.91e-02	0.06125	9.40e-01
ENSG00000158470	B4GALT5	-3.82e-02	-9.98e-02	0.06153	8.91e-01
ENSG00000158480	SPATA2	1.47e-02	1.49e-01	-0.13435	8.39e-01
ENSG00000158483	FAM86C1P	6.53e-02	1.93e-01	-0.12789	8.84e-01
ENSG00000158525	CPA5	1.49e-01	5.87e-01	-0.43430	8.44e-01
ENSG00000158526	TSR2	1.31e-01	9.77e-02	0.03325	9.50e-01
ENSG00000158528	PPP1R9A	-4.76e-01	-4.43e-01	-0.03197	9.93e-01
ENSG00000158545	ZC3H18	-1.85e-01	-2.16e-01	0.03089	9.52e-01
ENSG00000158552	ZFAND2B	2.41e-01	4.11e-01	-0.16937	8.73e-01
ENSG00000158555	GDPD5	-3.59e-01	-2.03e-01	-0.15602	8.25e-01
ENSG00000158604	TMED4	1.12e-01	1.65e-01	-0.05280	9.02e-01
ENSG00000158615	PPP1R15B	-7.46e-02	-3.90e-01	0.31580	2.40e-01
ENSG00000158623	COPG2	4.43e-02	-2.65e-02	0.07149	9.13e-01
ENSG00000158636	EMSY	-2.21e-01	-8.83e-01	0.66281	5.89e-02
ENSG00000158669	GPAT4	-1.79e-01	4.31e-02	-0.22207	6.24e-01
ENSG00000158691	ZSCAN12	-3.06e-01	-9.08e-01	0.60661	6.40e-01
ENSG00000158710	TAGLN2	3.44e-01	4.60e-01	-0.11597	7.08e-01
ENSG00000158711	ELK4	-2.44e-01	-6.65e-02	-0.17795	7.81e-01
ENSG00000158715	SLC45A3	1.60e-02	-4.36e-02	0.06015	9.56e-01
ENSG00000158716	DUSP23	8.61e-01	9.49e-01	-0.08835	8.90e-01
ENSG00000158717	RNF166	1.09e-01	1.46e-01	-0.03601	9.69e-01
ENSG00000158747	NBL1	3.92e-01	4.37e-01	-0.04524	9.16e-01
ENSG00000158769	F11R	4.78e-01	-3.57e-02	0.51345	2.63e-01
ENSG00000158773	USF1	2.70e-02	3.03e-01	-0.27620	4.27e-01
ENSG00000158792	SPATA2L	4.37e-01	5.10e-01	-0.07224	9.43e-01
ENSG00000158793	NIT1	-8.36e-02	3.69e-01	-0.45248	1.12e-01
ENSG00000158796	DEDD	1.64e-01	1.38e-01	0.02515	9.63e-01
ENSG00000158805	ZNF276	-4.64e-01	-6.97e-01	0.23351	6.98e-01
ENSG00000158825	CDA	1.42e-01	4.60e-01	-0.31804	2.20e-01
ENSG00000158828	PINK1	2.25e-01	2.51e-01	-0.02547	9.59e-01
ENSG00000158850	B4GALT3	1.91e-01	1.55e-01	0.03539	9.55e-01
ENSG00000158856	DMTN	4.13e-01	4.24e-01	-0.01029	9.93e-01
ENSG00000158859	ADAMTS4	-1.67e+00	-2.00e-01	-1.46778	9.25e-02
ENSG00000158863	FAM160B2	-6.07e-01	-5.44e-01	-0.06335	9.34e-01
ENSG00000158864	NDUFS2	2.31e-01	3.22e-01	-0.09013	8.19e-01
ENSG00000158882	TOMM40L	2.47e-01	4.06e-01	-0.15960	7.72e-01
ENSG00000158941	CCAR2	1.04e-02	6.42e-03	0.00409	9.94e-01
ENSG00000158966	CACHD1	-3.48e-01	-3.93e-01	0.04574	9.79e-01
ENSG00000158985	CDC42SE2	1.78e-01	-3.06e-01	0.48536	4.90e-01
ENSG00000158987	RAPGEF6	-3.38e-01	-7.77e-01	0.44006	6.81e-01
ENSG00000159023	EPB41	-3.19e-01	1.28e-01	-0.44547	6.06e-01
ENSG00000159055	MIS18A	-1.52e-01	-4.62e-01	0.31130	8.12e-01
ENSG00000159063	ALG8	6.19e-02	9.70e-02	-0.03486	9.71e-01
ENSG00000159069	FBXW5	1.38e-01	2.41e-01	-0.10261	7.81e-01
ENSG00000159079	CFAP298	-4.30e-01	-1.35e-01	-0.29452	6.49e-01
ENSG00000159082	SYNJ1	-8.38e-01	-6.90e-01	-0.14945	9.38e-01
ENSG00000159086	PAXBP1	-7.82e-01	-4.87e-02	-0.73481	5.24e-01
ENSG00000159110	IFNAR2	5.93e-02	1.38e-01	-0.07835	9.36e-01
ENSG00000159111	MRPL10	3.36e-01	4.17e-01	-0.08125	8.52e-01
ENSG00000159128	IFNGR2	4.13e-01	2.92e-01	0.12094	8.24e-01
ENSG00000159131	GART	-1.82e-01	-5.17e-01	0.33517	2.40e-01
ENSG00000159140	SON	-9.52e-02	-2.40e-01	0.14490	7.31e-01
ENSG00000159147	DONSON	1.50e-01	-2.45e-01	0.39563	4.19e-01
ENSG00000159166	LAD1	-2.83e-01	-4.37e-01	0.15433	9.68e-01
ENSG00000159176	CSRP1	2.99e-01	4.15e-01	-0.11552	7.00e-01
ENSG00000159184	HOXB13	2.17e-01	3.64e-01	-0.14692	8.69e-01
ENSG00000159199	ATP5MC1	5.15e-01	6.21e-01	-0.10580	7.93e-01
ENSG00000159200	RCAN1	1.14e-01	6.29e-02	0.05261	9.71e-01
ENSG00000159202	UBE2Z	4.24e-01	3.86e-01	0.03826	9.30e-01
ENSG00000159210	SNF8	5.09e-02	1.87e-01	-0.13613	7.43e-01
ENSG00000159216	RUNX1	-2.11e-01	-5.94e-01	0.38388	5.49e-01
ENSG00000159217	IGF2BP1	-2.34e-01	-3.48e-01	0.11456	8.78e-01
ENSG00000159228	CBR1	4.26e-01	3.96e-01	0.03018	9.63e-01
ENSG00000159231	CBR3	-9.57e-02	5.56e-01	-0.65016	5.42e-01
ENSG00000159256	MORC3	1.19e+00	1.02e-01	1.08916	1.91e-01
ENSG00000159259	CHAF1B	4.77e-02	8.48e-02	-0.03719	9.56e-01
ENSG00000159263	SIM2	-1.78e-01	-8.05e-02	-0.09793	9.09e-01
ENSG00000159267	HLCS	2.75e-02	-2.51e-02	0.05274	9.43e-01
ENSG00000159307	SCUBE1	-9.25e-02	-2.95e-01	0.20419	8.53e-01
ENSG00000159314	ARHGAP27	-9.58e-01	-3.78e-01	-0.58012	2.07e-01
ENSG00000159322	ADPGK	4.68e-02	1.51e-01	-0.10443	8.42e-01
ENSG00000159335	PTMS	6.31e-01	3.91e-01	0.23913	7.29e-01
ENSG00000159346	ADIPOR1	3.07e-01	3.99e-01	-0.09222	8.14e-01
ENSG00000159348	CYB5R1	2.80e-01	3.10e-01	-0.02950	9.67e-01
ENSG00000159352	PSMD4	2.93e-01	2.74e-01	0.01832	9.73e-01
ENSG00000159363	ATP13A2	-8.88e-02	1.48e-01	-0.23652	4.18e-01
ENSG00000159377	PSMB4	5.35e-01	6.89e-01	-0.15376	6.13e-01
ENSG00000159388	BTG2	-2.83e-01	-2.82e-02	-0.25542	5.49e-01
ENSG00000159399	HK2	-1.40e-01	-1.57e-01	0.01737	9.80e-01
ENSG00000159423	ALDH4A1	3.37e-01	4.91e-01	-0.15393	7.81e-01
ENSG00000159433	STARD9	-1.46e+00	-4.65e-01	-0.99411	1.36e-01
ENSG00000159445	THEM4	1.58e-01	2.58e-01	-0.09918	9.14e-01
ENSG00000159459	UBR1	-1.74e-01	-6.23e-01	0.44888	6.44e-01
ENSG00000159461	AMFR	2.72e-01	2.63e-01	0.00955	9.88e-01
ENSG00000159479	MED8	1.68e-01	3.17e-01	-0.14930	7.91e-01
ENSG00000159556	ISL2	-1.14e-01	-1.92e-01	0.07711	9.58e-01
ENSG00000159579	RSPRY1	-2.18e-01	-1.47e-01	-0.06990	9.53e-01
ENSG00000159592	GPBP1L1	2.11e-01	-1.16e-01	0.32685	3.82e-01
ENSG00000159593	NAE1	-5.15e-01	-4.55e-01	-0.05923	9.72e-01
ENSG00000159596	TMEM69	3.78e-01	2.27e-01	0.15158	8.19e-01
ENSG00000159658	EFCAB14	2.01e-01	-2.15e-02	0.22283	5.36e-01
ENSG00000159685	CHCHD6	4.51e-01	7.07e-01	-0.25592	7.25e-01
ENSG00000159692	CTBP1	1.74e-02	2.28e-01	-0.21042	4.83e-01
ENSG00000159720	ATP6V0D1	1.58e-01	3.57e-01	-0.19933	5.26e-01
ENSG00000159733	ZFYVE28	-2.46e-01	4.59e-01	-0.70467	4.82e-01
ENSG00000159753	CARMIL2	-5.90e-01	3.71e-01	-0.96122	2.92e-01
ENSG00000159788	RGS12	2.67e-01	-3.07e-01	0.57472	3.91e-01
ENSG00000159792	PSKH1	-6.74e-02	1.19e-01	-0.18662	6.64e-01
ENSG00000159840	ZYX	-3.09e-01	2.98e-02	-0.33883	1.75e-01
ENSG00000159842	ABR	-1.78e-01	-6.48e-02	-0.11299	8.22e-01
ENSG00000159873	CCDC117	-1.72e-01	-5.30e-01	0.35797	3.38e-01
ENSG00000159882	ZNF230	-1.76e-01	-3.08e-01	0.13244	9.65e-01
ENSG00000159884	CCDC107	3.48e-01	4.40e-01	-0.09098	9.38e-01
ENSG00000159899	NPR2	-1.03e+00	-6.79e-01	-0.34820	8.93e-01
ENSG00000159921	GNE	4.64e-03	-2.67e-02	0.03157	9.62e-01
ENSG00000160007	ARHGAP35	-3.76e-01	-3.38e-01	-0.03775	9.40e-01
ENSG00000160014	CALM3	1.99e-01	3.48e-01	-0.14914	6.34e-01
ENSG00000160049	DFFA	1.77e-01	1.89e-01	-0.01235	9.88e-01
ENSG00000160050	CCDC28B	4.27e-01	9.05e-01	-0.47840	4.33e-01
ENSG00000160051	IQCC	-2.12e-01	-1.42e-01	-0.07053	9.35e-01
ENSG00000160055	TMEM234	-9.29e-02	1.28e-01	-0.22100	7.95e-01
ENSG00000160058	BSDC1	-7.94e-02	-1.74e-02	-0.06198	9.07e-01
ENSG00000160062	ZBTB8A	1.07e-01	1.09e-01	-0.00122	1.00e+00
ENSG00000160072	ATAD3B	-8.25e-01	-9.06e-01	0.08067	8.69e-01
ENSG00000160075	SSU72	3.05e-01	3.33e-01	-0.02779	9.59e-01
ENSG00000160087	UBE2J2	-1.74e-01	-8.66e-02	-0.08679	8.66e-01
ENSG00000160094	ZNF362	-1.16e-01	1.42e-01	-0.25717	6.27e-01
ENSG00000160111	CPAMD8	-1.27e-01	1.64e-02	-0.14176	9.56e-01
ENSG00000160113	NR2F6	1.78e-01	3.53e-01	-0.17444	5.68e-01
ENSG00000160117	ANKLE1	6.27e-01	-3.82e-01	1.01119	5.70e-01
ENSG00000160131	VMA21	4.50e-01	4.11e-01	0.03896	9.68e-01
ENSG00000160161	CILP2	-3.17e-01	-1.15e+00	0.82666	6.25e-01
ENSG00000160172	FAM86C2P	-9.59e-02	-4.11e-01	0.31740	7.95e-01
ENSG00000160179	ABCG1	1.84e-01	2.23e-01	-0.03851	9.52e-01
ENSG00000160183	TMPRSS3	1.24e-02	2.88e-01	-0.27530	4.98e-01
ENSG00000160190	SLC37A1	-5.22e-01	-1.33e-01	-0.38893	7.15e-01
ENSG00000160191	PDE9A	3.62e-01	-2.34e-01	0.59735	3.78e-01
ENSG00000160193	WDR4	1.56e-01	4.35e-02	0.11236	8.68e-01
ENSG00000160194	NDUFV3	1.25e-01	1.21e-01	0.00416	9.95e-01
ENSG00000160199	PKNOX1	1.65e-01	-1.22e-01	0.28752	7.31e-01
ENSG00000160200	CBS	-9.70e-02	1.08e-01	-0.20448	5.56e-01
ENSG00000160201	U2AF1	-5.94e-01	2.61e+00	-3.19834	6.39e-01
ENSG00000160207	HSF2BP	-4.93e-04	1.98e-02	-0.01963	9.93e-01
ENSG00000160208	RRP1B	-4.79e-02	-3.20e-02	-0.01570	9.85e-01
ENSG00000160209	PDXK	2.94e-01	3.84e-01	-0.08985	8.25e-01
ENSG00000160211	G6PD	3.77e-02	2.18e-01	-0.18067	5.61e-01
ENSG00000160213	CSTB	3.15e-01	3.75e-01	-0.05900	9.11e-01
ENSG00000160214	RRP1	-2.11e-01	-2.94e-01	0.08324	8.86e-01
ENSG00000160216	AGPAT3	-6.74e-02	-8.56e-02	0.01846	9.80e-01
ENSG00000160218	TRAPPC10	-8.39e-02	-2.49e-01	0.16481	8.13e-01
ENSG00000160221	GATD3A	5.78e-01	3.25e-01	0.25329	7.45e-01
ENSG00000160223	ICOSLG	-1.04e-01	1.71e-01	-0.27929	8.55e-01
ENSG00000160226	CFAP410	3.98e-01	5.07e-01	-0.10915	9.36e-01
ENSG00000160233	LRRC3	2.44e-01	5.74e-02	0.18749	8.22e-01
ENSG00000160256	FAM207A	4.22e-01	3.29e-01	0.09291	8.81e-01
ENSG00000160271	RALGDS	-1.59e-01	-3.62e-01	0.20344	7.43e-01
ENSG00000160284	SPATC1L	5.35e-02	6.58e-01	-0.60477	4.66e-01
ENSG00000160285	LSS	3.49e-02	1.95e-01	-0.16000	6.57e-01
ENSG00000160293	VAV2	-3.37e-01	-1.90e-01	-0.14694	7.72e-01
ENSG00000160294	MCM3AP	-8.65e-02	-8.66e-02	0.00026	1.00e+00
ENSG00000160298	C21orf58	-3.09e-01	-7.30e-01	0.41990	3.23e-01
ENSG00000160299	PCNT	-5.65e-01	-5.53e-01	-0.01105	9.93e-01
ENSG00000160305	DIP2A	-3.82e-01	-5.80e-01	0.19806	6.64e-01
ENSG00000160310	PRMT2	2.74e-01	1.85e-01	0.08898	8.69e-01
ENSG00000160323	ADAMTS13	-6.59e-01	-5.21e-01	-0.13344	9.38e-01
ENSG00000160325	CACFD1	1.22e-01	4.83e-01	-0.36067	4.64e-01
ENSG00000160326	SLC2A6	-1.90e-01	-6.40e-03	-0.18392	7.21e-01
ENSG00000160345	C9orf116	1.92e-01	4.16e-01	-0.22359	7.53e-01
ENSG00000160352	ZNF714	1.61e-01	1.99e-02	0.14287	9.25e-01
ENSG00000160360	GPSM1	2.02e-01	1.04e-01	0.09824	8.68e-01
ENSG00000160392	C19orf47	-5.68e-02	1.90e-01	-0.24692	5.50e-01
ENSG00000160401	CFAP157	-1.19e+00	-4.86e-01	-0.70550	6.89e-01
ENSG00000160404	TOR2A	1.15e-01	2.65e-01	-0.15057	7.70e-01
ENSG00000160408	ST6GALNAC6	3.74e-01	2.55e-01	0.11881	7.81e-01
ENSG00000160410	SHKBP1	2.16e-01	1.80e-01	0.03585	9.35e-01
ENSG00000160439	RDH13	-4.83e-02	-1.10e-02	-0.03728	9.69e-01
ENSG00000160445	ZER1	9.54e-02	8.81e-02	0.00730	9.92e-01
ENSG00000160446	ZDHHC12	2.76e-01	5.12e-01	-0.23598	4.42e-01
ENSG00000160447	PKN3	7.16e-02	9.52e-02	-0.02361	9.65e-01
ENSG00000160460	SPTBN4	2.02e-01	-1.27e-01	0.33117	8.39e-01
ENSG00000160469	BRSK1	-5.30e-01	-3.72e-01	-0.16005	9.29e-01
ENSG00000160539	PLPP7	1.97e-01	7.05e-01	-0.50911	7.80e-01
ENSG00000160551	TAOK1	-1.32e+00	-5.89e-01	-0.72880	2.06e-01
ENSG00000160563	MED27	3.86e-01	2.90e-01	0.09627	8.78e-01
ENSG00000160570	DEDD2	8.97e-03	4.81e-01	-0.47229	1.12e-01
ENSG00000160584	SIK3	-1.08e-01	-3.60e-01	0.25159	5.33e-01
ENSG00000160602	NEK8	-4.03e-01	1.00e-01	-0.50275	4.24e-01
ENSG00000160606	TLCD1	3.23e-01	4.89e-01	-0.16609	7.53e-01
ENSG00000160613	PCSK7	-1.93e-01	-3.76e-01	0.18275	7.19e-01
ENSG00000160633	SAFB	-4.53e-01	-3.02e-01	-0.15146	7.77e-01
ENSG00000160679	CHTOP	1.27e-01	2.44e-01	-0.11748	8.16e-01
ENSG00000160685	ZBTB7B	-9.50e-02	3.18e-01	-0.41240	1.42e-01
ENSG00000160688	FLAD1	2.71e-01	4.78e-01	-0.20733	6.21e-01
ENSG00000160691	SHC1	-5.57e-02	6.44e-02	-0.11996	7.57e-01
ENSG00000160695	VPS11	1.70e-01	-9.90e-02	0.26943	5.58e-01
ENSG00000160703	NLRX1	3.09e-01	-5.55e-02	0.36482	3.07e-01
ENSG00000160710	ADAR	1.84e-02	-1.59e-02	0.03433	9.32e-01
ENSG00000160712	IL6R	5.75e-02	-8.58e-02	0.14431	8.91e-01
ENSG00000160714	UBE2Q1	-3.37e-01	-1.19e-01	-0.21856	5.60e-01
ENSG00000160741	CRTC2	-2.43e-01	4.70e-02	-0.29048	3.90e-01
ENSG00000160746	ANO10	5.82e-02	8.49e-02	-0.02649	9.85e-01
ENSG00000160752	FDPS	4.00e-01	5.99e-01	-0.19951	4.28e-01
ENSG00000160753	RUSC1	9.24e-02	3.31e-01	-0.23845	4.48e-01
ENSG00000160766	GBAP1	-1.16e-02	-2.63e-01	0.25157	7.03e-01
ENSG00000160767	FAM189B	1.54e-01	2.15e-01	-0.06094	8.84e-01
ENSG00000160781	PAQR6	-2.57e-01	-8.14e-01	0.56049	6.38e-01
ENSG00000160783	PMF1	3.79e-01	4.81e-01	-0.10197	8.25e-01
ENSG00000160785	SLC25A44	-8.17e-04	4.03e-03	-0.00461	9.95e-01
ENSG00000160789	LMNA	-3.95e-02	2.08e-02	-0.06040	8.90e-01
ENSG00000160796	NBEAL2	-3.91e-01	-1.93e-01	-0.19793	6.01e-01
ENSG00000160799	CCDC12	-9.76e-02	2.85e-01	-0.38187	3.45e-01
ENSG00000160803	UBQLN4	2.10e-01	3.84e-01	-0.17410	6.45e-01
ENSG00000160813	PPP1R35	3.71e-01	7.80e-01	-0.41008	3.10e-01
ENSG00000160818	GPATCH4	-5.08e-01	-5.05e-01	-0.00172	1.00e+00
ENSG00000160862	AZGP1	-6.43e-02	7.19e-02	-0.13504	9.70e-01
ENSG00000160867	FGFR4	2.36e-01	1.84e-02	0.21722	6.50e-01
ENSG00000160877	NACC1	3.76e-02	6.43e-02	-0.02672	9.54e-01
ENSG00000160886	LY6K	3.36e-01	4.22e-01	-0.08577	8.66e-01
ENSG00000160888	IER2	-3.54e-03	-1.49e-01	0.14521	7.03e-01
ENSG00000160908	ZNF394	1.40e-02	1.27e-01	-0.11238	8.78e-01
ENSG00000160917	CPSF4	-1.78e-01	-2.71e-02	-0.15091	7.85e-01
ENSG00000160932	LY6E	4.13e-01	5.69e-01	-0.15612	5.61e-01
ENSG00000160948	VPS28	5.17e-01	6.02e-01	-0.08442	8.68e-01
ENSG00000160949	TONSL	-2.39e-01	-9.32e-02	-0.14641	7.48e-01
ENSG00000160953	PWWP3A	-3.72e-01	-5.09e-01	0.13626	7.92e-01
ENSG00000160957	RECQL4	-2.10e-01	-6.50e-02	-0.14523	6.84e-01
ENSG00000160959	LRRC14	-2.49e-01	-1.43e-01	-0.10563	8.60e-01
ENSG00000160961	ZNF333	-1.59e-01	-5.38e-01	0.38453	8.09e-01
ENSG00000160972	PPP1R16A	1.50e-02	2.23e-01	-0.20791	6.25e-01
ENSG00000160991	ORAI2	4.49e-01	2.80e-01	0.16885	7.81e-01
ENSG00000160993	ALKBH4	3.06e-01	5.38e-01	-0.23274	6.85e-01
ENSG00000160999	SH2B2	1.62e-01	1.12e-01	0.04931	9.63e-01
ENSG00000161010	MRNIP	6.94e-02	-3.93e-01	0.46283	6.43e-01
ENSG00000161011	SQSTM1	1.83e-01	4.32e-01	-0.24962	3.45e-01
ENSG00000161013	MGAT4B	2.23e-01	2.55e-01	-0.03291	9.46e-01
ENSG00000161016	RPL8	4.42e-01	6.70e-01	-0.22790	3.79e-01
ENSG00000161021	MAML1	-3.20e-01	1.01e-01	-0.42105	1.54e-01
ENSG00000161036	LRWD1	4.72e-02	1.99e-01	-0.15198	7.83e-01
ENSG00000161048	NAPEPLD	4.48e-01	-1.01e+00	1.46287	2.30e-01
ENSG00000161057	PSMC2	2.57e-02	-3.00e-01	0.32625	4.96e-01
ENSG00000161082	CELF5	4.90e-01	2.89e-02	0.46153	6.85e-01
ENSG00000161091	MFSD12	2.95e-02	2.22e-01	-0.19252	4.38e-01
ENSG00000161179	YDJC	2.78e-01	5.51e-01	-0.27262	3.92e-01
ENSG00000161202	DVL3	-8.43e-03	-1.10e-01	0.10106	7.88e-01
ENSG00000161203	AP2M1	3.15e-01	4.03e-01	-0.08787	8.07e-01
ENSG00000161204	ABCF3	-5.26e-02	8.23e-02	-0.13485	7.29e-01
ENSG00000161217	PCYT1A	-1.17e-01	-4.57e-01	0.33991	4.10e-01
ENSG00000161243	FBXO27	1.10e+00	6.60e-02	1.03550	1.91e-01
ENSG00000161249	DMKN	5.09e-01	6.19e-01	-0.10993	8.50e-01
ENSG00000161265	U2AF1L4	-2.06e-01	-6.69e-01	0.46574	6.90e-01
ENSG00000161267	BDH1	1.46e-02	1.23e-01	-0.10800	8.91e-01
ENSG00000161270	NPHS1	-1.85e-01	-1.00e-01	-0.09189	9.81e-01
ENSG00000161277	THAP8	-4.15e-02	1.33e-01	-0.17320	9.14e-01
ENSG00000161381	PLXDC1	-1.15e+00	-1.86e+00	0.72236	7.55e-01
ENSG00000161395	PGAP3	-1.78e-01	1.95e-01	-0.37295	5.54e-01
ENSG00000161513	FDXR	4.85e-01	4.92e-01	-0.00685	9.95e-01
ENSG00000161526	SAP30BP	6.75e-02	8.54e-02	-0.01777	9.85e-01
ENSG00000161533	ACOX1	-2.66e-01	-2.23e-01	-0.04301	9.48e-01
ENSG00000161542	PRPSAP1	6.71e-02	1.31e-01	-0.06398	9.07e-01
ENSG00000161544	CYGB	1.83e-01	6.74e-01	-0.49238	6.59e-01
ENSG00000161547	SRSF2	3.70e-02	-4.13e-02	0.07832	8.41e-01
ENSG00000161558	TMEM143	-4.50e-01	-1.18e-02	-0.43741	6.09e-01
ENSG00000161618	ALDH16A1	2.45e-02	2.80e-01	-0.25525	4.84e-01
ENSG00000161638	ITGA5	-2.85e-01	1.53e-01	-0.43742	1.24e-01
ENSG00000161642	ZNF385A	4.32e-03	1.66e-01	-0.16149	7.10e-01
ENSG00000161647	MPP3	-3.42e-01	-3.69e-01	0.02674	9.79e-01
ENSG00000161653	NAGS	3.24e-01	3.81e-01	-0.05497	9.90e-01
ENSG00000161654	LSM12	1.46e-01	1.62e-01	-0.01659	9.83e-01
ENSG00000161671	EMC10	2.74e-01	5.22e-01	-0.24757	3.41e-01
ENSG00000161677	JOSD2	5.41e-01	8.26e-01	-0.28488	5.95e-01
ENSG00000161682	FAM171A2	2.57e-02	1.66e-01	-0.14028	8.09e-01
ENSG00000161692	DBF4B	-2.54e-01	-4.67e-02	-0.20783	5.97e-01
ENSG00000161714	PLCD3	-1.81e-01	1.45e-02	-0.19589	5.31e-01
ENSG00000161791	FMNL3	-7.92e-02	-3.97e-02	-0.03953	9.48e-01
ENSG00000161800	RACGAP1	-6.54e-02	-1.00e-01	0.03523	9.50e-01
ENSG00000161813	LARP4	2.32e-01	3.81e-01	-0.14915	8.32e-01
ENSG00000161847	RAVER1	-1.21e-01	1.15e-01	-0.23623	3.92e-01
ENSG00000161860	SYCE2	3.87e-01	1.79e-01	0.20970	8.82e-01
ENSG00000161888	SPC24	1.02e-01	3.10e-02	0.07092	8.70e-01
ENSG00000161904	LEMD2	-2.53e-02	1.95e-01	-0.21990	5.97e-01
ENSG00000161914	ZNF653	-7.82e-01	-8.95e-02	-0.69227	3.32e-01
ENSG00000161920	MED11	2.65e-01	4.80e-01	-0.21476	7.50e-01
ENSG00000161921	CXCL16	2.06e-02	2.57e-01	-0.23629	4.56e-01
ENSG00000161940	BCL6B	-2.86e-02	-1.81e-01	0.15239	8.63e-01
ENSG00000161955	TNFSF13	1.99e-01	3.01e-01	-0.10219	8.54e-01
ENSG00000161956	SENP3	3.87e-01	2.54e-01	0.13300	6.85e-01
ENSG00000161958	FGF11	3.45e-01	5.59e-01	-0.21462	8.93e-01
ENSG00000161960	EIF4A1	2.91e-01	3.30e-01	-0.03964	9.18e-01
ENSG00000161970	RPL26	-1.92e-01	-3.30e-01	0.13827	8.54e-01
ENSG00000161980	POLR3K	5.06e-01	3.55e-01	0.15205	8.10e-01
ENSG00000161981	SNRNP25	5.28e-01	7.05e-01	-0.17698	6.36e-01
ENSG00000161996	WDR90	1.10e-01	-3.87e-01	0.49763	1.81e-01
ENSG00000161999	JMJD8	1.94e-01	1.92e-01	0.00184	9.98e-01
ENSG00000162004	CCDC78	-2.54e-01	-5.60e-01	0.31080	8.43e-01
ENSG00000162032	SPSB3	2.81e-01	3.68e-01	-0.08778	8.77e-01
ENSG00000162062	TEDC2	-1.11e-02	3.10e-02	-0.04185	9.63e-01
ENSG00000162063	CCNF	-1.08e-01	-2.92e-02	-0.07877	8.56e-01
ENSG00000162065	TBC1D24	-3.66e-01	1.69e-01	-0.53525	4.45e-01
ENSG00000162066	AMDHD2	4.49e-02	-2.67e-01	0.31249	5.29e-01
ENSG00000162068	NTN3	-1.43e-01	-1.86e-01	0.04256	9.86e-01
ENSG00000162073	PAQR4	2.60e-01	3.44e-01	-0.08374	8.36e-01
ENSG00000162076	FLYWCH2	3.67e-01	5.45e-01	-0.17810	6.09e-01
ENSG00000162086	ZNF75A	-8.19e-01	-3.72e-01	-0.44559	8.05e-01
ENSG00000162104	ADCY9	-1.90e-01	-2.73e-01	0.08371	8.25e-01
ENSG00000162129	CLPB	3.97e-02	1.32e-01	-0.09264	8.31e-01
ENSG00000162139	NEU3	-2.08e-01	-6.18e-01	0.41137	5.54e-01
ENSG00000162144	CYB561A3	2.17e-01	2.78e-01	-0.06012	9.14e-01
ENSG00000162174	ASRGL1	-1.74e-02	2.79e-02	-0.04517	9.48e-01
ENSG00000162191	UBXN1	3.50e-01	3.55e-01	-0.00443	9.95e-01
ENSG00000162194	LBHD1	-1.01e-02	-3.05e-01	0.29590	7.01e-01
ENSG00000162222	TTC9C	1.23e-01	8.58e-02	0.03710	9.48e-01
ENSG00000162227	TAF6L	-8.78e-02	2.14e-01	-0.30214	4.38e-01
ENSG00000162231	NXF1	6.59e-02	-1.06e-01	0.17160	6.33e-01
ENSG00000162236	STX5	1.05e-01	3.17e-01	-0.21202	5.52e-01
ENSG00000162241	SLC25A45	-5.01e-02	2.70e-02	-0.07677	9.07e-01
ENSG00000162244	RPL29	7.15e-01	8.84e-01	-0.16875	5.08e-01
ENSG00000162298	SYVN1	-4.03e-01	-1.28e-01	-0.27443	3.37e-01
ENSG00000162300	ZFPL1	-3.65e-02	2.44e-01	-0.28087	4.18e-01
ENSG00000162302	RPS6KA4	6.28e-02	1.64e-01	-0.10159	8.10e-01
ENSG00000162337	LRP5	-8.53e-02	5.02e-02	-0.13547	6.58e-01
ENSG00000162341	TPCN2	-5.79e-01	-1.11e+00	0.52752	3.33e-01
ENSG00000162368	CMPK1	-4.10e-01	-1.59e-01	-0.24929	7.71e-01
ENSG00000162377	COA7	6.09e-02	-5.85e-02	0.11972	8.59e-01
ENSG00000162378	ZYG11B	-4.24e-01	-5.95e-01	0.17127	8.66e-01
ENSG00000162384	CZIB	-3.82e-02	2.42e-01	-0.27950	5.91e-01
ENSG00000162385	MAGOH	3.42e-01	9.20e-02	0.24978	7.76e-01
ENSG00000162390	ACOT11	-5.11e-01	-4.70e-02	-0.46228	7.57e-01
ENSG00000162396	PARS2	2.08e-01	3.96e-01	-0.18770	7.89e-01
ENSG00000162402	USP24	-2.46e-01	-4.23e-01	0.17689	7.86e-01
ENSG00000162407	PLPP3	-5.35e-02	-2.28e-01	0.17477	7.94e-01
ENSG00000162408	NOL9	-2.26e-01	-5.84e-01	0.35900	3.49e-01
ENSG00000162409	PRKAA2	-1.47e-01	-2.71e-01	0.12382	8.93e-01
ENSG00000162413	KLHL21	-2.11e-02	1.07e-01	-0.12762	7.67e-01
ENSG00000162415	ZSWIM5	3.34e-01	-4.19e-01	0.75542	3.41e-01
ENSG00000162419	GMEB1	1.61e-02	1.24e-01	-0.10815	8.73e-01
ENSG00000162430	SELENON	-1.14e-01	-3.96e-03	-0.11059	7.56e-01
ENSG00000162433	AK4	1.38e-01	4.05e-01	-0.26738	4.91e-01
ENSG00000162434	JAK1	-4.22e-02	-1.47e-01	0.10497	8.31e-01
ENSG00000162437	RAVER2	-5.28e-02	1.77e-01	-0.22944	7.33e-01
ENSG00000162441	LZIC	3.56e-01	-2.44e-01	0.60100	2.92e-01
ENSG00000162458	FBLIM1	-4.00e-01	-2.75e-01	-0.12536	8.67e-01
ENSG00000162496	DHRS3	2.84e-01	2.41e-01	0.04264	9.25e-01
ENSG00000162512	SDC3	6.77e-02	2.67e-01	-0.19906	7.23e-01
ENSG00000162517	PEF1	4.52e-01	5.96e-01	-0.14368	7.53e-01
ENSG00000162520	SYNC	-4.54e-01	-5.25e-01	0.07233	9.62e-01
ENSG00000162521	RBBP4	5.98e-02	-1.03e-02	0.07016	8.59e-01
ENSG00000162522	KIAA1522	-5.97e-04	1.26e-01	-0.12609	6.99e-01
ENSG00000162542	TMCO4	1.72e-01	4.16e-01	-0.24344	7.14e-01
ENSG00000162545	CAMK2N1	-4.70e-01	-5.64e-02	-0.41289	5.97e-01
ENSG00000162552	WNT4	1.84e-01	5.63e-01	-0.37619	8.22e-01
ENSG00000162572	SCNN1D	3.82e-01	-1.48e+00	1.87382	1.68e-01
ENSG00000162585	FAAP20	6.49e-01	5.87e-01	0.06233	9.08e-01
ENSG00000162591	MEGF6	-4.53e-01	-3.06e-01	-0.14623	8.56e-01
ENSG00000162599	NFIA	-2.39e-03	-3.52e-01	0.34988	4.22e-01
ENSG00000162600	OMA1	7.97e-01	5.49e-01	0.24858	7.38e-01
ENSG00000162604	TM2D1	-4.11e-02	-2.96e-01	0.25592	8.26e-01
ENSG00000162607	USP1	-3.69e-01	-3.99e-01	0.03009	9.81e-01
ENSG00000162613	FUBP1	-3.29e-01	-1.52e-01	-0.17668	7.15e-01
ENSG00000162616	DNAJB4	-4.61e-01	-1.17e+00	0.70504	6.25e-01
ENSG00000162623	TYW3	8.03e-03	-6.27e-01	0.63720	5.08e-01
ENSG00000162627	SNX7	-3.69e-02	-1.67e-01	0.13143	9.14e-01
ENSG00000162636	FAM102B	-1.96e-01	9.11e-02	-0.28689	6.22e-01
ENSG00000162639	HENMT1	2.29e-02	9.66e-02	-0.07343	9.11e-01
ENSG00000162641	AKNAD1	-9.58e-01	-1.31e+00	0.36645	9.14e-01
ENSG00000162642	C1orf52	-1.86e-01	6.26e-04	-0.18625	8.59e-01
ENSG00000162645	GBP2	6.24e-02	-7.27e-02	0.13507	7.95e-01
ENSG00000162650	ATXN7L2	-2.22e-01	-1.51e-01	-0.07085	9.37e-01
ENSG00000162664	ZNF326	-5.75e-01	-4.91e-01	-0.08434	9.41e-01
ENSG00000162670	BRINP3	-2.13e-01	2.27e-01	-0.43814	6.01e-01
ENSG00000162676	GFI1	-6.97e-01	-5.32e-01	-0.16328	8.94e-01
ENSG00000162687	KCNT2	-3.57e-01	4.76e-01	-0.83365	5.36e-01
ENSG00000162688	AGL	-5.19e-02	-1.92e-01	0.13897	9.35e-01
ENSG00000162694	EXTL2	-1.13e+00	-8.30e-01	-0.29800	8.90e-01
ENSG00000162695	SLC30A7	2.42e-01	2.00e-02	0.22299	8.04e-01
ENSG00000162702	ZNF281	-2.18e-02	-2.39e-01	0.21847	7.93e-01
ENSG00000162704	ARPC5	1.32e-02	9.69e-02	-0.08374	8.50e-01
ENSG00000162714	ZNF496	-1.06e-01	1.55e-03	-0.10760	8.08e-01
ENSG00000162729	IGSF8	1.99e-01	2.83e-01	-0.08401	8.86e-01
ENSG00000162733	DDR2	3.24e-02	-2.11e-01	0.24309	5.56e-01
ENSG00000162734	PEA15	4.04e-01	5.03e-01	-0.09932	8.34e-01
ENSG00000162735	PEX19	2.75e-01	2.71e-01	0.00368	9.95e-01
ENSG00000162736	NCSTN	2.33e-02	1.12e-01	-0.08899	8.44e-01
ENSG00000162755	KLHDC9	5.29e-02	7.78e-01	-0.72464	4.12e-01
ENSG00000162757	C1orf74	2.19e-01	3.19e-01	-0.09984	9.30e-01
ENSG00000162769	FLVCR1	3.12e-01	1.63e-01	0.14944	8.69e-01
ENSG00000162772	ATF3	-2.17e-01	-3.01e-02	-0.18710	7.14e-01
ENSG00000162775	RBM15	-1.56e+00	-1.85e+00	0.28638	4.58e-01
ENSG00000162777	DENND2D	-3.88e-01	9.33e-02	-0.48174	6.80e-01
ENSG00000162783	IER5	-4.33e-02	-1.05e-01	0.06205	8.77e-01
ENSG00000162804	SNED1	-8.09e-01	-7.81e-01	-0.02700	9.88e-01
ENSG00000162813	BPNT1	2.60e-01	2.50e-02	0.23551	5.99e-01
ENSG00000162817	C1orf115	1.27e-01	2.05e-01	-0.07758	8.91e-01
ENSG00000162819	BROX	2.42e-01	-2.72e-01	0.51376	2.30e-01
ENSG00000162825	NBPF20	6.97e-03	1.12e-01	-0.10548	8.95e-01
ENSG00000162836	ACP6	1.38e-01	1.39e-01	-0.00064	1.00e+00
ENSG00000162851	TFB2M	-3.55e-02	-2.37e-01	0.20165	8.05e-01
ENSG00000162852	CNST	-1.48e-01	-8.16e-02	-0.06587	9.43e-01
ENSG00000162869	PPP1R21	1.07e-01	-6.59e-01	0.76608	1.73e-01
ENSG00000162878	PKDCC	-2.26e-01	-1.26e-01	-0.09966	8.45e-01
ENSG00000162885	B3GALNT2	2.55e-01	4.50e-01	-0.19469	7.71e-01
ENSG00000162889	MAPKAPK2	1.51e-01	2.87e-01	-0.13674	6.75e-01
ENSG00000162894	FCMR	2.64e-01	4.82e-01	-0.21824	8.11e-01
ENSG00000162909	CAPN2	-1.86e-01	-2.33e-01	0.04736	9.14e-01
ENSG00000162910	MRPL55	4.53e-01	7.13e-01	-0.25988	5.87e-01
ENSG00000162923	WDR26	-2.54e-02	-3.30e-01	0.30453	5.27e-01
ENSG00000162924	REL	-1.74e-01	-2.77e-01	0.10352	9.53e-01
ENSG00000162928	PEX13	1.85e-01	7.44e-02	0.11134	9.07e-01
ENSG00000162929	KIAA1841	-2.74e-01	-6.47e-02	-0.20964	8.97e-01
ENSG00000162959	MEMO1	3.81e-01	5.09e-01	-0.12718	8.56e-01
ENSG00000162961	DPY30	3.08e-01	4.55e-01	-0.14642	8.36e-01
ENSG00000162971	TYW5	-8.85e-01	-6.33e-01	-0.25911	9.33e-01
ENSG00000162972	MAIP1	6.91e-01	3.93e-01	0.29874	7.31e-01
ENSG00000162976	SLC66A3	8.36e-01	-4.44e-01	1.28304	1.51e-01
ENSG00000162980	ARL5A	3.32e-01	-3.43e-01	0.67350	5.98e-01
ENSG00000162999	DUSP19	-1.29e+00	-1.62e+00	0.32851	9.06e-01
ENSG00000163001	CFAP36	-4.47e-01	-3.36e-01	-0.11001	9.22e-01
ENSG00000163002	NUP35	-6.22e-01	2.33e-01	-0.85563	4.18e-01
ENSG00000163006	CCDC138	-1.61e-01	-5.50e-01	0.39167	8.48e-01
ENSG00000163013	FBXO41	-2.31e-01	1.15e-02	-0.24265	7.10e-01
ENSG00000163017	ACTG2	6.76e-01	3.83e-01	0.29153	4.77e-01
ENSG00000163026	WDCP	3.98e-01	3.61e-01	0.03605	9.81e-01
ENSG00000163041	H3-3A	4.01e-01	4.21e-01	-0.02044	9.71e-01
ENSG00000163046	ANKRD30BL	-7.55e-01	-1.27e+00	0.51240	7.71e-01
ENSG00000163050	COQ8A	5.90e-02	2.63e-01	-0.20362	4.94e-01
ENSG00000163069	SGCB	-3.88e-01	-1.14e-01	-0.27369	8.37e-01
ENSG00000163104	SMARCAD1	-6.35e-01	-1.10e+00	0.46122	7.75e-01
ENSG00000163110	PDLIM5	-4.47e-01	-2.54e-01	-0.19356	7.13e-01
ENSG00000163125	RPRD2	-1.33e-01	-1.16e-01	-0.01690	9.80e-01
ENSG00000163126	ANKRD23	-9.01e-01	-1.11e+00	0.21740	9.26e-01
ENSG00000163132	MSX1	-1.83e-02	1.44e-01	-0.16319	8.91e-01
ENSG00000163138	PACRGL	-2.35e-01	-5.05e-01	0.26979	8.65e-01
ENSG00000163155	LYSMD1	9.47e-02	1.12e-01	-0.01708	9.89e-01
ENSG00000163156	SCNM1	1.52e-01	3.36e-01	-0.18474	6.45e-01
ENSG00000163159	VPS72	2.79e-01	4.51e-01	-0.17261	6.47e-01
ENSG00000163161	ERCC3	-8.87e-02	-3.07e-01	0.21876	4.98e-01
ENSG00000163162	RNF149	-4.64e-01	-3.58e-01	-0.10634	9.02e-01
ENSG00000163166	IWS1	3.39e-02	-7.43e-01	0.77766	2.32e-03
ENSG00000163170	BOLA3	4.13e-01	3.84e-01	0.02882	9.85e-01
ENSG00000163171	CDC42EP3	-4.12e-02	6.54e-02	-0.10574	9.13e-01
ENSG00000163191	S100A11	3.98e-01	5.65e-01	-0.16657	6.23e-01
ENSG00000163214	DHX57	-7.65e-03	-3.82e-01	0.37473	5.51e-01
ENSG00000163249	CCNYL1	-3.67e-01	1.77e-01	-0.54319	4.27e-01
ENSG00000163251	FZD5	-9.43e-02	6.88e-05	-0.09454	8.77e-01
ENSG00000163257	DCAF16	2.28e-01	-1.32e-02	0.24226	6.75e-01
ENSG00000163283	ALPP	-4.21e-03	1.40e-01	-0.14379	6.96e-01
ENSG00000163286	ALPG	1.39e-01	1.18e-01	0.02004	9.86e-01
ENSG00000163291	PAQR3	5.51e-01	4.15e-01	0.13179	9.42e-01
ENSG00000163295	ALPI	1.38e-01	2.74e-01	-0.13597	6.86e-01
ENSG00000163312	HELQ	-3.56e-01	-1.00e+00	0.64444	5.82e-01
ENSG00000163319	MRPS18C	2.04e-01	6.01e-01	-0.39574	6.42e-01
ENSG00000163320	CGGBP1	-6.53e-01	-3.45e-01	-0.30812	6.50e-01
ENSG00000163322	ABRAXAS1	1.31e-01	-6.55e-01	0.78892	6.26e-01
ENSG00000163344	PMVK	3.62e-01	6.28e-01	-0.26588	4.49e-01
ENSG00000163346	PBXIP1	-9.65e-02	1.19e-01	-0.21576	6.03e-01
ENSG00000163347	CLDN1	-3.34e-01	-3.53e-02	-0.30092	8.86e-01
ENSG00000163348	PYGO2	1.80e-01	2.25e-01	-0.04553	9.24e-01
ENSG00000163349	HIPK1	-3.12e-01	-3.40e-01	0.02841	9.62e-01
ENSG00000163362	INAVA	-1.26e-01	3.65e-02	-0.16268	8.73e-01
ENSG00000163374	YY1AP1	6.79e-02	9.31e-02	-0.02520	9.65e-01
ENSG00000163378	EOGT	-4.79e-01	-5.05e-01	0.02778	9.91e-01
ENSG00000163382	NAXE	4.04e-01	5.09e-01	-0.10549	7.75e-01
ENSG00000163389	POGLUT1	-2.53e-01	-6.94e-01	0.44316	7.59e-01
ENSG00000163393	SLC22A15	-2.35e-02	2.02e-01	-0.22417	8.82e-01
ENSG00000163395	IGFN1	-5.29e-01	-6.31e-01	0.10207	9.43e-01
ENSG00000163399	ATP1A1	6.73e-02	1.02e-01	-0.03509	9.37e-01
ENSG00000163428	LRRC58	-4.94e-01	-6.26e-01	0.13229	9.02e-01
ENSG00000163430	FSTL1	2.70e-01	-2.51e-03	0.27225	4.76e-01
ENSG00000163431	LMOD1	-2.84e-01	-6.91e-01	0.41526	8.34e-01
ENSG00000163435	ELF3	-5.64e-02	4.68e-02	-0.10327	8.11e-01
ENSG00000163444	TMEM183A	4.19e-01	5.79e-01	-0.15947	6.13e-01
ENSG00000163453	IGFBP7	3.41e-01	5.90e-01	-0.24947	5.70e-01
ENSG00000163463	KRTCAP2	3.74e-01	4.79e-01	-0.10510	8.11e-01
ENSG00000163466	ARPC2	9.45e-02	1.16e-01	-0.02153	9.73e-01
ENSG00000163468	CCT3	3.45e-01	4.58e-01	-0.11315	7.61e-01
ENSG00000163472	TMEM79	-5.69e-01	-1.07e-01	-0.46149	4.71e-01
ENSG00000163479	SSR2	4.60e-01	5.63e-01	-0.10305	8.11e-01
ENSG00000163481	RNF25	1.06e-01	2.13e-01	-0.10707	8.83e-01
ENSG00000163482	STK36	-4.26e-01	-1.73e-03	-0.42394	4.18e-01
ENSG00000163485	ADORA1	-2.17e-01	-8.13e-02	-0.13491	9.09e-01
ENSG00000163507	CIP2A	-1.37e+00	-1.80e+00	0.42592	8.41e-01
ENSG00000163508	EOMES	-5.48e-01	2.15e-01	-0.77290	6.43e-01
ENSG00000163510	CWC22	-2.73e-02	-7.57e-01	0.73490	7.56e-01
ENSG00000163512	AZI2	-1.50e-01	-5.94e-01	0.44505	6.24e-01
ENSG00000163513	TGFBR2	1.62e-01	1.62e-01	0.00056	9.99e-01
ENSG00000163516	ANKZF1	-5.33e-02	-1.74e-01	0.12074	8.51e-01
ENSG00000163517	HDAC11	3.07e-01	2.02e-01	0.10380	9.11e-01
ENSG00000163521	GLB1L	2.91e-02	-5.62e-02	0.08532	9.14e-01
ENSG00000163527	STT3B	-8.87e-02	-9.87e-03	-0.07911	9.16e-01
ENSG00000163528	CHCHD4	2.92e-01	2.32e-01	0.06021	9.36e-01
ENSG00000163539	CLASP2	-4.93e-01	-2.18e-01	-0.27411	7.07e-01
ENSG00000163541	SUCLG1	4.43e-01	5.31e-01	-0.08847	8.59e-01
ENSG00000163545	NUAK2	-3.47e-02	-1.35e-01	0.09991	8.42e-01
ENSG00000163558	PRKCI	-1.50e-01	-5.73e-01	0.42358	4.42e-01
ENSG00000163565	IFI16	-1.18e-01	-4.80e-01	0.36289	6.64e-01
ENSG00000163577	EIF5A2	-1.63e-01	-1.32e-01	-0.02920	9.93e-01
ENSG00000163584	RPL22L1	2.79e-01	5.56e-02	0.22460	8.69e-01
ENSG00000163590	PPM1L	-7.14e-01	-7.67e-01	0.05332	9.63e-01
ENSG00000163597	SNHG16	3.65e-03	-9.34e-02	0.09718	7.87e-01
ENSG00000163602	RYBP	-2.44e-01	-1.60e-01	-0.08366	9.43e-01
ENSG00000163605	PPP4R2	-1.97e+00	-1.89e-01	-1.78392	6.57e-02
ENSG00000163607	GTPBP8	-1.17e-01	-5.38e-02	-0.06343	9.73e-01
ENSG00000163608	NEPRO	-6.12e-02	-2.54e-01	0.19245	8.56e-01
ENSG00000163611	SPICE1	-8.78e-01	-7.50e-02	-0.80252	3.15e-01
ENSG00000163625	WDFY3	-6.14e-01	-4.08e-01	-0.20541	8.23e-01
ENSG00000163626	COX18	2.20e-01	1.01e-01	0.12074	9.21e-01
ENSG00000163629	PTPN13	-5.88e-01	-1.19e+00	0.60582	6.27e-01
ENSG00000163634	THOC7	1.88e-01	2.18e-01	-0.02898	9.89e-01
ENSG00000163635	ATXN7	-5.38e-01	9.77e-02	-0.63594	3.15e-01
ENSG00000163636	PSMD6	-1.61e-01	1.05e-01	-0.26521	6.50e-01
ENSG00000163637	PRICKLE2	-2.16e-01	1.27e-01	-0.34594	9.02e-01
ENSG00000163644	PPM1K	-5.41e-01	6.14e-02	-0.60367	5.63e-01
ENSG00000163655	GMPS	1.31e-01	2.39e-01	-0.10753	8.31e-01
ENSG00000163659	TIPARP	-2.54e-01	-3.90e-01	0.13652	8.65e-01
ENSG00000163660	CCNL1	-7.47e-01	-1.44e+00	0.69494	1.39e-01
ENSG00000163681	SLMAP	-6.14e-01	-1.10e+00	0.48329	4.24e-01
ENSG00000163682	RPL9	1.11e+00	1.21e+00	-0.10105	8.58e-01
ENSG00000163683	SMIM14	-1.87e-02	-1.81e-01	0.16261	8.59e-01
ENSG00000163684	RPP14	-1.10e-01	-2.39e-01	0.12968	8.86e-01
ENSG00000163686	ABHD6	2.44e-01	-8.02e-02	0.32450	5.57e-01
ENSG00000163694	RBM47	-2.22e-01	3.70e-01	-0.59229	2.16e-01
ENSG00000163697	APBB2	-3.39e-01	-6.44e-01	0.30613	5.79e-01
ENSG00000163701	IL17RE	3.54e-01	-1.99e-01	0.55572	8.10e-01
ENSG00000163702	IL17RC	1.66e-01	2.65e-01	-0.09898	8.53e-01
ENSG00000163703	CRELD1	-4.37e-02	8.17e-02	-0.12524	8.69e-01
ENSG00000163704	PRRT3	-2.75e-01	-9.99e-02	-0.17376	8.91e-01
ENSG00000163710	PCOLCE2	4.42e-02	1.11e-01	-0.06646	9.40e-01
ENSG00000163714	U2SURP	-2.03e-01	-4.12e-01	0.20930	8.26e-01
ENSG00000163719	MTMR14	2.36e-01	2.10e-01	0.02603	9.63e-01
ENSG00000163728	TTC14	-1.96e+00	-8.72e-01	-1.08502	3.90e-01
ENSG00000163738	MTHFD2L	4.25e-01	1.07e+00	-0.64523	5.65e-01
ENSG00000163754	GYG1	4.06e-01	1.96e-01	0.21053	6.75e-01
ENSG00000163755	HPS3	2.29e-01	-1.49e-01	0.37889	5.98e-01
ENSG00000163781	TOPBP1	-2.89e-01	1.20e-02	-0.30097	6.75e-01
ENSG00000163785	RYK	3.27e-01	8.14e-01	-0.48733	2.92e-01
ENSG00000163788	SNRK	3.08e-02	-2.08e-01	0.23989	7.39e-01
ENSG00000163794	UCN	-4.29e-01	6.34e-01	-1.06507	4.91e-01
ENSG00000163795	ZNF513	2.66e-03	-8.98e-03	0.01146	9.93e-01
ENSG00000163798	SLC4A1AP	-2.03e-01	-6.29e-01	0.42634	4.22e-01
ENSG00000163807	KIAA1143	4.76e-01	-2.83e-02	0.50514	4.61e-01
ENSG00000163808	KIF15	4.74e-01	1.63e-01	0.31286	7.91e-01
ENSG00000163811	WDR43	-1.23e-01	-9.93e-01	0.87058	4.00e-03
ENSG00000163812	ZDHHC3	-2.09e-02	2.61e-01	-0.28132	3.86e-01
ENSG00000163814	CDCP1	-1.58e-02	-1.80e-01	0.16408	7.73e-01
ENSG00000163818	LZTFL1	-5.69e-01	-3.50e-01	-0.21850	9.02e-01
ENSG00000163820	FYCO1	-2.02e-01	-9.29e-02	-0.10883	8.43e-01
ENSG00000163832	ELP6	5.08e-01	5.15e-01	-0.00673	9.94e-01
ENSG00000163840	DTX3L	5.67e-02	-4.62e-01	0.51962	2.06e-01
ENSG00000163848	ZNF148	8.61e-01	8.54e-01	0.00833	9.94e-01
ENSG00000163864	NMNAT3	-2.24e-01	6.16e-01	-0.84070	6.18e-01
ENSG00000163866	SMIM12	2.82e-01	2.79e-01	0.00336	9.95e-01
ENSG00000163867	ZMYM6	2.65e-02	-3.74e-01	0.40021	8.08e-01
ENSG00000163870	TPRA1	8.35e-02	6.19e-02	0.02176	9.72e-01
ENSG00000163872	YEATS2	-3.27e-01	-2.99e-01	-0.02841	9.69e-01
ENSG00000163874	ZC3H12A	-3.48e-01	1.23e-01	-0.47170	3.36e-01
ENSG00000163875	MEAF6	8.68e-02	2.67e-01	-0.17978	8.13e-01
ENSG00000163877	SNIP1	-5.00e-02	-1.53e-01	0.10348	8.78e-01
ENSG00000163879	DNALI1	3.89e-01	-3.59e-01	0.75590	7.38e-01
ENSG00000163882	POLR2H	6.21e-01	7.47e-01	-0.12521	7.72e-01
ENSG00000163884	KLF15	-3.80e-01	-8.05e-01	0.42552	4.59e-01
ENSG00000163888	CAMK2N2	3.19e-01	4.11e-01	-0.09186	8.91e-01
ENSG00000163898	LIPH	-1.96e-01	-4.94e-01	0.29844	7.81e-01
ENSG00000163900	TMEM41A	2.03e-01	4.44e-02	0.15797	8.24e-01
ENSG00000163902	RPN1	3.28e-01	4.52e-01	-0.12363	7.05e-01
ENSG00000163904	SENP2	-3.16e-01	-5.57e-01	0.24127	7.34e-01
ENSG00000163909	HEYL	-3.72e-02	3.17e-01	-0.35505	5.92e-01
ENSG00000163913	IFT122	-2.71e-01	-4.63e-01	0.19319	7.46e-01
ENSG00000163918	RFC4	3.69e-02	1.38e-01	-0.10143	8.61e-01
ENSG00000163923	RPL39L	1.08e+00	8.99e-01	0.18412	7.34e-01
ENSG00000163930	BAP1	3.36e-02	7.12e-02	-0.03772	9.38e-01
ENSG00000163931	TKT	3.13e-01	4.15e-01	-0.10218	7.44e-01
ENSG00000163932	PRKCD	-1.68e-02	9.27e-02	-0.10956	8.41e-01
ENSG00000163933	RFT1	3.95e-01	4.14e-01	-0.01948	9.85e-01
ENSG00000163935	SFMBT1	-7.74e-01	-7.43e-01	-0.03087	9.75e-01
ENSG00000163938	GNL3	-5.71e-01	-9.68e-01	0.39723	5.17e-01
ENSG00000163939	PBRM1	-4.01e-01	-3.75e-01	-0.02560	9.87e-01
ENSG00000163945	UVSSA	-5.52e-01	-7.65e-01	0.21339	8.73e-01
ENSG00000163946	TASOR	-4.76e-01	-4.06e-01	-0.06871	9.56e-01
ENSG00000163947	ARHGEF3	-3.30e-01	-4.27e-01	0.09788	9.11e-01
ENSG00000163950	SLBP	3.01e-01	2.53e-01	0.04898	9.30e-01
ENSG00000163956	LRPAP1	5.80e-02	2.23e-01	-0.16525	7.15e-01
ENSG00000163960	UBXN7	-2.25e-01	-7.01e-01	0.47589	4.64e-01
ENSG00000163961	RNF168	-4.38e-01	-6.96e-01	0.25858	6.47e-01
ENSG00000163964	PIGX	4.35e-01	2.96e-01	0.13928	8.81e-01
ENSG00000163975	MELTF	-4.55e-02	-1.14e-03	-0.04413	9.39e-01
ENSG00000163993	S100P	1.20e+00	1.38e+00	-0.18034	7.31e-01
ENSG00000163995	ABLIM2	-3.71e-02	2.12e-01	-0.24823	7.72e-01
ENSG00000164002	EXO5	3.06e-01	2.46e-01	0.05902	9.72e-01
ENSG00000164010	ERMAP	-1.01e-03	1.11e-01	-0.11078	9.34e-01
ENSG00000164011	ZNF691	1.92e-01	8.17e-04	0.19154	8.21e-01
ENSG00000164022	AIMP1	8.88e-02	2.74e-01	-0.18362	8.87e-01
ENSG00000164023	SGMS2	8.52e-02	-3.08e-01	0.39286	7.33e-01
ENSG00000164024	METAP1	-4.72e-01	-2.36e-01	-0.23625	6.69e-01
ENSG00000164031	DNAJB14	-1.06e-01	-5.89e-01	0.48917	8.55e-01
ENSG00000164032	H2AZ1	5.22e-01	6.25e-01	-0.10277	8.12e-01
ENSG00000164038	SLC9B2	5.28e-01	4.62e-02	0.48357	5.06e-01
ENSG00000164039	BDH2	-4.13e-02	3.76e-01	-0.41517	7.51e-01
ENSG00000164040	PGRMC2	3.21e-02	-2.01e-01	0.23356	6.29e-01
ENSG00000164045	CDC25A	-1.91e-02	-4.69e-01	0.44967	1.12e-01
ENSG00000164048	ZNF589	-6.47e-02	-1.75e-01	0.11041	8.85e-01
ENSG00000164050	PLXNB1	-2.49e-01	-1.31e-01	-0.11838	8.53e-01
ENSG00000164051	CCDC51	3.18e-01	6.51e-01	-0.33276	4.08e-01
ENSG00000164053	ATRIP	-1.34e-01	-1.66e-01	0.03294	9.75e-01
ENSG00000164054	SHISA5	1.56e-01	2.67e-01	-0.11096	7.55e-01
ENSG00000164056	SPRY1	-1.54e-01	-2.98e-01	0.14447	8.82e-01
ENSG00000164061	BSN	-2.91e-01	-2.61e-01	-0.02842	9.94e-01
ENSG00000164062	APEH	5.82e-02	2.40e-01	-0.18200	4.76e-01
ENSG00000164066	INTU	-1.23e+00	6.73e-01	-1.89929	4.14e-02
ENSG00000164068	RNF123	-1.81e-01	-2.78e-01	0.09669	8.46e-01
ENSG00000164070	HSPA4L	1.93e-01	-5.99e-01	0.79238	1.54e-01
ENSG00000164073	MFSD8	-1.52e+00	-1.66e-01	-1.35288	2.74e-01
ENSG00000164074	ABHD18	-8.12e-01	-6.75e-01	-0.13652	9.44e-01
ENSG00000164077	MON1A	3.49e-01	2.62e-01	0.08705	9.05e-01
ENSG00000164078	MST1R	-7.91e-01	-3.62e-01	-0.42908	5.96e-01
ENSG00000164080	RAD54L2	-2.40e-01	1.28e-02	-0.25248	4.22e-01
ENSG00000164081	TEX264	2.16e-01	3.47e-01	-0.13035	7.53e-01
ENSG00000164086	DUSP7	1.63e-01	9.87e-02	0.06415	9.14e-01
ENSG00000164087	POC1A	3.15e-01	3.31e-01	-0.01591	9.87e-01
ENSG00000164088	PPM1M	3.47e-01	2.88e-01	0.05947	9.32e-01
ENSG00000164089	ETNPPL	1.08e-01	-4.93e-01	0.59793	6.49e-01
ENSG00000164091	WDR82	1.22e-01	-6.04e-02	0.18282	5.97e-01
ENSG00000164096	C4orf3	-5.13e-01	-1.59e-01	-0.35376	5.36e-01
ENSG00000164104	HMGB2	-2.01e-01	-3.32e-01	0.13023	7.81e-01
ENSG00000164105	SAP30	3.73e-01	-1.24e-01	0.49841	4.38e-01
ENSG00000164109	MAD2L1	-2.09e-01	1.01e-01	-0.30973	8.46e-01
ENSG00000164111	ANXA5	2.41e-01	1.76e-01	0.06509	8.58e-01
ENSG00000164117	FBXO8	-4.62e-02	-2.45e-01	0.19952	8.49e-01
ENSG00000164118	CEP44	-2.75e-01	-4.66e-01	0.19271	9.14e-01
ENSG00000164122	ASB5	-2.26e-01	-3.03e-01	0.07856	9.58e-01
ENSG00000164124	TMEM144	-1.20e-01	-4.05e-01	0.29029	9.06e-01
ENSG00000164134	NAA15	5.53e-01	-6.13e-01	1.16809	5.31e-02
ENSG00000164136	IL15	1.63e-01	-3.03e-02	0.19677	9.14e-01
ENSG00000164142	FAM160A1	1.96e-01	-1.55e-01	0.35076	5.94e-01
ENSG00000164144	ARFIP1	-1.16e+00	-8.41e-01	-0.31502	8.81e-01
ENSG00000164151	ICE1	-6.50e-01	-7.14e-01	0.06370	9.42e-01
ENSG00000164162	ANAPC10	4.96e-01	-1.29e-02	0.51136	7.61e-01
ENSG00000164163	ABCE1	-1.57e-01	-1.80e-01	0.02351	9.85e-01
ENSG00000164164	OTUD4	-3.95e-01	-6.97e-01	0.30175	7.08e-01
ENSG00000164167	LSM6	3.01e-01	3.39e-01	-0.03778	9.77e-01
ENSG00000164168	TMEM184C	-2.37e-01	-7.61e-01	0.52504	4.95e-01
ENSG00000164169	PRMT9	-5.72e-01	-3.89e-01	-0.18297	9.42e-01
ENSG00000164172	MOCS2	2.48e-01	2.32e-01	0.01616	9.87e-01
ENSG00000164176	EDIL3	6.77e-02	-9.86e-02	0.16624	6.60e-01
ENSG00000164180	TMEM161B	-1.25e+00	-4.95e-01	-0.75494	5.46e-01
ENSG00000164182	NDUFAF2	2.06e-01	4.00e-01	-0.19478	8.10e-01
ENSG00000164187	LMBRD2	-4.94e-01	-7.80e-01	0.28740	8.47e-01
ENSG00000164190	NIPBL	4.14e-01	-1.03e-01	0.51672	2.14e-01
ENSG00000164209	SLC25A46	-5.59e-02	-1.42e-01	0.08693	9.50e-01
ENSG00000164211	STARD4	-6.32e-01	-3.09e-01	-0.32192	7.53e-01
ENSG00000164219	PGGT1B	-1.44e+00	-6.84e-01	-0.75304	6.01e-01
ENSG00000164236	ANKRD33B	-1.57e-01	-7.11e-02	-0.08529	9.02e-01
ENSG00000164237	CMBL	4.15e-02	2.13e-01	-0.17161	6.43e-01
ENSG00000164244	PRRC1	-1.50e-01	-1.30e-01	-0.01966	9.88e-01
ENSG00000164251	F2RL1	4.27e-01	-8.40e-03	0.43639	6.44e-01
ENSG00000164252	AGGF1	-5.94e-01	-5.08e-01	-0.08491	9.49e-01
ENSG00000164253	WDR41	2.39e-01	3.15e-01	-0.07513	9.46e-01
ENSG00000164258	NDUFS4	7.83e-02	3.10e-01	-0.23100	8.40e-01
ENSG00000164284	GRPEL2	-1.84e-01	-4.01e-01	0.21642	8.03e-01
ENSG00000164291	ARSK	5.85e-01	7.09e-02	0.51556	6.23e-01
ENSG00000164292	RHOBTB3	-1.81e-01	1.60e-02	-0.19689	6.63e-01
ENSG00000164294	GPX8	-9.16e-02	-9.11e-02	0.00000	1.00e+00
ENSG00000164296	TIGD6	2.04e-01	-2.90e-01	0.49591	6.57e-01
ENSG00000164300	SERINC5	-8.56e-01	-5.02e-01	-0.35458	7.35e-01
ENSG00000164305	CASP3	-9.07e-02	-2.60e-01	0.16878	9.26e-01
ENSG00000164306	PRIMPOL	-4.94e-01	-2.16e-01	-0.27282	8.96e-01
ENSG00000164307	ERAP1	-6.85e-01	-4.73e-01	-0.21111	7.81e-01
ENSG00000164318	EGFLAM	1.42e-01	2.49e-01	-0.10638	8.87e-01
ENSG00000164323	CFAP97	-2.69e-01	-3.15e-01	0.04858	9.82e-01
ENSG00000164327	RICTOR	4.12e-01	4.10e-01	0.00232	9.99e-01
ENSG00000164329	TENT2	-1.50e-01	-1.26e-01	-0.02372	9.93e-01
ENSG00000164331	ANKRA2	-1.28e+00	-1.41e+00	0.13487	9.43e-01
ENSG00000164332	UBLCP1	1.08e-01	-5.87e-01	0.69820	6.37e-01
ENSG00000164338	UTP15	-3.84e-01	-7.52e-01	0.36823	7.73e-01
ENSG00000164346	NSA2	-2.28e-01	-2.25e-01	-0.00288	1.00e+00
ENSG00000164347	GFM2	1.03e-01	-2.79e-01	0.38204	5.47e-01
ENSG00000164366	CCDC127	-2.94e-01	-2.14e-01	-0.07975	8.75e-01
ENSG00000164402	SEPTIN8	-4.48e-01	-2.99e-01	-0.14871	7.81e-01
ENSG00000164403	SHROOM1	2.27e-02	1.58e-01	-0.13474	8.55e-01
ENSG00000164405	UQCRQ	1.11e+00	1.28e+00	-0.16993	6.66e-01
ENSG00000164418	GRIK2	5.86e-02	-4.44e-01	0.50631	7.04e-01
ENSG00000164430	CGAS	-3.35e-01	-2.05e-01	-0.12966	8.88e-01
ENSG00000164438	TLX3	2.56e-01	2.39e-01	0.01625	9.87e-01
ENSG00000164442	CITED2	-1.49e-02	8.46e-02	-0.09953	8.05e-01
ENSG00000164465	DCBLD1	-2.43e-01	-5.51e-01	0.31071	8.06e-01
ENSG00000164466	SFXN1	-1.26e-01	4.60e-02	-0.17188	6.34e-01
ENSG00000164494	PDSS2	3.70e-01	-1.35e-01	0.50616	3.82e-01
ENSG00000164506	STXBP5	-2.86e-01	-2.35e-01	-0.05024	9.73e-01
ENSG00000164520	RAET1E	-1.50e-01	1.15e-01	-0.26345	7.68e-01
ENSG00000164535	DAGLB	-1.29e-01	-2.07e-02	-0.10850	8.23e-01
ENSG00000164542	KIAA0895	3.98e-01	-2.93e-01	0.69146	4.91e-01
ENSG00000164543	STK17A	-6.34e-01	-1.55e-01	-0.47827	6.50e-01
ENSG00000164548	TRA2A	-5.63e-01	-6.29e-01	0.06643	9.34e-01
ENSG00000164574	GALNT10	7.72e-02	-3.15e-01	0.39264	3.15e-01
ENSG00000164576	SAP30L	1.51e-01	5.64e-01	-0.41257	4.53e-01
ENSG00000164587	RPS14	8.96e-01	1.06e+00	-0.16039	6.49e-01
ENSG00000164597	COG5	-4.77e-01	-6.10e-02	-0.41593	5.74e-01
ENSG00000164604	GPR85	-5.36e-02	-8.17e-01	0.75719	7.25e-01
ENSG00000164609	SLU7	-3.71e-01	-3.69e-01	-0.00224	1.00e+00
ENSG00000164610	RP9	5.66e-01	7.39e-02	0.49259	5.84e-01
ENSG00000164611	PTTG1	4.28e-01	5.40e-01	-0.11205	8.12e-01
ENSG00000164615	CAMLG	4.08e-01	5.42e-01	-0.13338	8.75e-01
ENSG00000164620	RELL2	-6.82e-02	6.68e-01	-0.73581	1.07e-01
ENSG00000164626	KCNK5	-9.44e-02	2.58e-02	-0.12078	8.54e-01
ENSG00000164631	ZNF12	-1.04e+00	-4.73e-01	-0.57295	7.10e-01
ENSG00000164638	SLC29A4	-2.61e-01	-1.73e-01	-0.08811	9.38e-01
ENSG00000164649	CDCA7L	-2.10e-01	-3.06e-01	0.09646	8.14e-01
ENSG00000164654	MIOS	1.90e-01	-5.30e-02	0.24294	8.73e-01
ENSG00000164659	ELAPOR2	6.51e-02	-1.43e-01	0.20903	8.34e-01
ENSG00000164663	USP49	-4.15e-01	-7.24e-01	0.30805	8.27e-01
ENSG00000164674	SYTL3	2.56e-01	-1.10e+00	1.35879	4.91e-01
ENSG00000164683	HEY1	-2.30e-02	1.24e-01	-0.14630	8.78e-01
ENSG00000164684	ZNF704	2.41e-02	-1.14e-01	0.13928	8.91e-01
ENSG00000164687	FABP5	2.26e-01	2.22e-01	0.00400	9.97e-01
ENSG00000164695	CHMP4C	1.84e-01	-1.65e-01	0.35026	8.29e-01
ENSG00000164713	BRI3	4.45e-01	5.15e-01	-0.06974	8.77e-01
ENSG00000164715	LMTK2	-3.73e-01	-3.32e-01	-0.04034	9.40e-01
ENSG00000164733	CTSB	1.38e-01	2.89e-01	-0.15145	6.13e-01
ENSG00000164751	PEX2	3.91e-01	2.86e-03	0.38904	6.23e-01
ENSG00000164754	RAD21	3.23e-02	-1.25e-01	0.15783	7.53e-01
ENSG00000164758	MED30	1.46e-01	4.80e-01	-0.33316	7.18e-01
ENSG00000164764	SBSPON	-2.52e-01	6.60e-01	-0.91171	3.40e-01
ENSG00000164808	SPIDR	2.87e-01	6.61e-01	-0.37355	3.89e-01
ENSG00000164815	ORC5	-2.36e-01	-2.90e-01	0.05452	9.77e-01
ENSG00000164818	DNAAF5	5.53e-02	1.76e-01	-0.12014	7.99e-01
ENSG00000164823	OSGIN2	-2.26e-01	-3.11e-01	0.08558	9.41e-01
ENSG00000164828	SUN1	-4.71e-02	-1.53e-01	0.10549	8.16e-01
ENSG00000164830	OXR1	1.79e-02	-3.41e-01	0.35903	6.46e-01
ENSG00000164850	GPER1	-1.95e-02	2.03e-01	-0.22289	6.64e-01
ENSG00000164855	TMEM184A	-1.91e-01	-2.34e-01	0.04317	9.62e-01
ENSG00000164877	MICALL2	-5.27e-01	-6.12e-01	0.08581	9.41e-01
ENSG00000164880	INTS1	-2.21e-01	-1.72e-01	-0.04847	9.14e-01
ENSG00000164885	CDK5	2.14e-01	4.32e-01	-0.21821	6.09e-01
ENSG00000164889	SLC4A2	8.47e-02	2.83e-01	-0.19785	4.77e-01
ENSG00000164896	FASTK	-2.15e-02	-2.36e-02	0.00224	9.97e-01
ENSG00000164897	TMUB1	2.50e-01	4.25e-01	-0.17463	6.56e-01
ENSG00000164898	FMC1	7.26e-01	8.95e-01	-0.16911	7.85e-01
ENSG00000164902	PHAX	-2.06e-01	-2.72e-01	0.06650	9.56e-01
ENSG00000164904	ALDH7A1	1.72e-01	-2.63e-03	0.17502	6.51e-01
ENSG00000164916	FOXK1	1.36e-02	-3.43e-02	0.04789	8.95e-01
ENSG00000164919	COX6C	6.54e-01	7.85e-01	-0.13081	8.42e-01
ENSG00000164920	OSR2	4.52e-02	1.40e-01	-0.09579	9.07e-01
ENSG00000164924	YWHAZ	1.08e-01	-8.73e-02	0.19522	4.89e-01
ENSG00000164930	FZD6	-1.58e-01	-1.71e-01	0.01265	9.93e-01
ENSG00000164933	SLC25A32	1.41e-03	3.95e-02	-0.03724	9.81e-01
ENSG00000164934	DCAF13	-5.48e-01	-6.38e-01	0.09172	9.51e-01
ENSG00000164941	INTS8	-3.31e-01	-1.05e+00	0.72281	4.83e-01
ENSG00000164944	VIRMA	6.07e-01	-5.53e-01	1.16054	1.93e-03
ENSG00000164949	GEM	-2.01e-01	-5.41e-01	0.33912	6.48e-01
ENSG00000164951	PDP1	-1.76e-02	-7.19e-02	0.05485	9.58e-01
ENSG00000164953	TMEM67	-6.87e-01	-1.23e+00	0.54354	7.75e-01
ENSG00000164961	WASHC5	8.76e-02	-2.52e-01	0.34007	4.72e-01
ENSG00000164967	RPP25L	7.81e-01	7.48e-01	0.03258	9.62e-01
ENSG00000164970	FAM219A	1.85e-01	2.50e-01	-0.06484	9.40e-01
ENSG00000164975	SNAPC3	-7.72e-01	7.40e-02	-0.84488	8.24e-02
ENSG00000164976	MYORG	5.20e-02	-3.64e-02	0.08792	8.56e-01
ENSG00000164978	NUDT2	6.76e-01	8.25e-01	-0.14833	8.58e-01
ENSG00000164983	TMEM65	-2.00e-01	-3.35e-01	0.13500	9.07e-01
ENSG00000164985	PSIP1	-5.19e-02	-2.55e-01	0.20349	7.03e-01
ENSG00000164989	CCDC171	-1.38e-01	-1.39e+00	1.25129	5.31e-01
ENSG00000165006	UBAP1	-2.08e-02	1.26e-01	-0.14669	6.75e-01
ENSG00000165029	ABCA1	-8.37e-01	-9.83e-01	0.14542	8.55e-01
ENSG00000165030	NFIL3	3.76e-01	-2.95e-01	0.67189	2.74e-01
ENSG00000165055	METTL2B	-3.03e-01	-8.53e-02	-0.21782	7.94e-01
ENSG00000165060	FXN	5.41e-01	3.88e-01	0.15305	8.22e-01
ENSG00000165072	MAMDC2	-1.26e-01	-3.23e-01	0.19723	6.10e-01
ENSG00000165097	KDM1B	8.04e-02	-1.89e-01	0.27056	8.05e-01
ENSG00000165102	HGSNAT	-2.50e-01	-1.05e-01	-0.14491	7.72e-01
ENSG00000165113	GKAP1	4.67e-02	-3.59e-01	0.40653	8.10e-01
ENSG00000165118	C9orf64	-1.25e-01	-2.07e-01	0.08288	9.13e-01
ENSG00000165119	HNRNPK	-1.58e-01	-2.68e-01	0.10993	7.31e-01
ENSG00000165124	SVEP1	-1.23e-01	-2.00e-01	0.07711	8.59e-01
ENSG00000165138	ANKS6	-1.11e-01	4.49e-01	-0.55988	5.31e-02
ENSG00000165156	ZHX1	-9.25e-01	-3.90e-01	-0.53739	7.43e-01
ENSG00000165169	DYNLT3	9.55e-02	-2.24e-02	0.11896	9.25e-01
ENSG00000165171	METTL27	4.54e-01	1.47e-02	0.44062	6.22e-01
ENSG00000165175	MID1IP1	1.84e-01	2.86e-01	-0.10183	7.81e-01
ENSG00000165185	KIAA1958	6.28e-01	6.41e-01	-0.01368	9.92e-01
ENSG00000165195	PIGA	-1.46e-01	-8.89e-01	0.74448	6.15e-01
ENSG00000165209	STRBP	2.49e-01	-1.22e-01	0.37173	5.43e-01
ENSG00000165215	CLDN3	9.48e-02	4.30e-01	-0.33427	7.56e-01
ENSG00000165219	GAPVD1	-3.04e-01	-1.82e-01	-0.12280	8.05e-01
ENSG00000165233	CARD19	7.60e-01	3.85e-01	0.37467	5.91e-01
ENSG00000165238	WNK2	2.37e-01	2.09e-01	0.02798	9.79e-01
ENSG00000165240	ATP7A	-9.92e-02	-4.57e-01	0.35940	7.50e-01
ENSG00000165244	ZNF367	-4.80e-01	-1.06e+00	0.57815	2.62e-01
ENSG00000165264	NDUFB6	2.26e-01	4.63e-01	-0.23623	7.27e-01
ENSG00000165271	NOL6	-2.29e-02	-6.78e-02	0.04495	9.22e-01
ENSG00000165272	AQP3	4.53e-01	6.49e-01	-0.19574	4.98e-01
ENSG00000165275	TRMT10B	5.79e-01	-2.76e-01	0.86248	5.76e-01
ENSG00000165280	VCP	1.88e-01	1.02e-01	0.08631	8.48e-01
ENSG00000165282	PIGO	-2.99e-01	5.41e-02	-0.35321	2.90e-01
ENSG00000165283	STOML2	4.59e-01	7.59e-01	-0.29969	2.11e-01
ENSG00000165288	BRWD3	1.43e-02	-2.68e-01	0.28246	6.87e-01
ENSG00000165300	SLITRK5	-2.01e-01	-3.50e-01	0.14890	7.96e-01
ENSG00000165304	MELK	-2.79e-02	-1.37e-01	0.10909	8.50e-01
ENSG00000165312	OTUD1	-6.35e-02	-9.75e-02	0.03369	9.75e-01
ENSG00000165322	ARHGAP12	8.33e-01	7.51e-01	0.08157	9.09e-01
ENSG00000165338	HECTD2	-6.63e-02	2.69e-01	-0.33449	8.34e-01
ENSG00000165355	FBXO33	-2.56e-01	-9.34e-02	-0.16199	9.10e-01
ENSG00000165389	SPTSSA	1.56e-01	-9.95e-02	0.25631	7.58e-01
ENSG00000165392	WRN	1.89e-01	-5.50e-01	0.74162	5.30e-01
ENSG00000165406	MARCHF8	-1.39e-01	-2.48e-01	0.10950	8.42e-01
ENSG00000165410	CFL2	9.01e-02	1.82e-01	-0.09186	8.59e-01
ENSG00000165416	SUGT1	-2.67e-01	-4.91e-01	0.22534	8.43e-01
ENSG00000165417	GTF2A1	-3.54e-01	-1.26e+00	0.90138	3.93e-02
ENSG00000165424	ZCCHC24	-1.19e-01	-4.84e-02	-0.07032	8.86e-01
ENSG00000165434	PGM2L1	-1.09e+00	-4.50e-01	-0.64034	6.75e-01
ENSG00000165458	INPPL1	-2.43e-02	8.49e-02	-0.10919	7.81e-01
ENSG00000165475	CRYL1	1.34e-01	3.30e-01	-0.19594	8.50e-01
ENSG00000165476	REEP3	3.50e-01	-6.22e-02	0.41247	6.49e-01
ENSG00000165480	SKA3	-1.64e-01	-1.49e-01	-0.01444	9.94e-01
ENSG00000165487	MICU2	-4.69e-01	-4.12e-01	-0.05514	9.87e-01
ENSG00000165490	DDIAS	3.22e-01	3.23e-01	-0.00136	1.00e+00
ENSG00000165494	PCF11	-1.45e+00	-1.17e+00	-0.28073	7.53e-01
ENSG00000165501	LRR1	-5.50e-03	-1.17e-01	0.11117	9.02e-01
ENSG00000165502	RPL36AL	9.26e-04	1.55e-01	-0.15432	7.61e-01
ENSG00000165506	DNAAF2	4.14e-01	-5.35e-01	0.94877	1.12e-01
ENSG00000165507	DEPP1	3.90e-01	-9.96e-02	0.49026	3.80e-01
ENSG00000165516	KLHDC2	9.33e-02	5.38e-02	0.03955	9.52e-01
ENSG00000165521	EML5	-1.21e+00	-6.24e-01	-0.58983	6.89e-01
ENSG00000165525	NEMF	-8.82e-01	-1.50e+00	0.62252	7.46e-01
ENSG00000165526	RPUSD4	1.26e-01	9.64e-02	0.03023	9.70e-01
ENSG00000165527	ARF6	6.05e-03	-2.14e-02	0.02759	9.54e-01
ENSG00000165533	TTC8	-3.15e-01	6.58e-01	-0.97309	1.59e-01
ENSG00000165572	KBTBD6	-7.97e-02	-5.05e-01	0.42452	4.98e-01
ENSG00000165591	FAAH2	8.80e-02	9.11e-02	-0.00288	1.00e+00
ENSG00000165609	NUDT5	1.65e-01	2.69e-01	-0.10376	8.40e-01
ENSG00000165629	ATP5F1C	5.47e-01	4.28e-01	0.11931	8.15e-01
ENSG00000165630	PRPF18	-6.94e-01	-1.01e+00	0.32459	8.70e-01
ENSG00000165632	TAF3	-1.41e-01	-2.58e-01	0.11645	8.89e-01
ENSG00000165637	VDAC2	1.30e-01	1.34e-01	-0.00338	9.97e-01
ENSG00000165644	COMTD1	3.91e-01	5.68e-01	-0.17629	6.92e-01
ENSG00000165650	PDZD8	-1.32e-01	6.99e-02	-0.20209	7.34e-01
ENSG00000165655	ZNF503	1.17e-01	-3.88e-02	0.15595	6.96e-01
ENSG00000165660	ABRAXAS2	9.43e-02	-1.67e-01	0.26178	7.78e-01
ENSG00000165661	QSOX2	-1.78e-01	-1.10e-01	-0.06859	8.73e-01
ENSG00000165669	FAM204A	-4.47e-01	-1.67e-01	-0.28036	7.79e-01
ENSG00000165671	NSD1	-3.00e-01	-1.94e-01	-0.10572	8.61e-01
ENSG00000165672	PRDX3	3.72e-01	1.31e-01	0.24185	4.90e-01
ENSG00000165678	GHITM	3.47e-01	3.88e-01	-0.04075	9.38e-01
ENSG00000165684	SNAPC4	-1.83e-01	-3.49e-01	0.16636	7.34e-01
ENSG00000165685	TMEM52B	1.38e-01	2.67e-01	-0.12875	8.76e-01
ENSG00000165688	PMPCA	-1.36e-01	-9.48e-02	-0.04084	9.42e-01
ENSG00000165689	ENTR1	1.41e-01	4.36e-02	0.09795	8.19e-01
ENSG00000165698	SPACA9	4.13e-01	3.35e-01	0.07805	9.17e-01
ENSG00000165699	TSC1	-9.39e-03	1.00e-01	-0.10956	8.39e-01
ENSG00000165704	HPRT1	3.27e-01	4.12e-01	-0.08502	9.36e-01
ENSG00000165714	BORCS5	5.59e-01	1.46e-01	0.41309	5.76e-01
ENSG00000165716	DIPK1B	1.64e-01	5.79e-01	-0.41446	5.59e-01
ENSG00000165724	ZMYND19	3.60e-01	4.07e-01	-0.04742	9.28e-01
ENSG00000165732	DDX21	-2.37e-01	-6.58e-01	0.42134	3.31e-01
ENSG00000165733	BMS1	-2.82e-01	-5.03e-01	0.22090	6.99e-01
ENSG00000165752	STK32C	4.57e-01	3.57e-01	0.09975	8.59e-01
ENSG00000165757	JCAD	3.12e-01	-1.05e-01	0.41807	7.82e-01
ENSG00000165775	FUNDC2	6.08e-01	5.70e-01	0.03800	9.52e-01
ENSG00000165782	PIP4P1	4.47e-01	4.96e-01	-0.04874	9.27e-01
ENSG00000165792	METTL17	4.26e-03	-1.51e-02	0.01929	9.74e-01
ENSG00000165795	NDRG2	7.81e-02	1.17e-02	0.06645	9.51e-01
ENSG00000165801	ARHGEF40	-1.76e-01	2.45e-04	-0.17626	7.60e-01
ENSG00000165802	NSMF	-9.88e-02	1.28e-01	-0.22674	4.58e-01
ENSG00000165804	ZNF219	1.72e-01	2.92e-01	-0.11968	7.68e-01
ENSG00000165806	CASP7	-5.65e-02	-1.57e-01	0.10146	8.95e-01
ENSG00000165813	CCDC186	-2.46e+00	-1.13e+00	-1.30931	7.53e-01
ENSG00000165819	METTL3	-2.50e-02	1.75e-01	-0.19981	6.52e-01
ENSG00000165832	TRUB1	-5.04e-01	-4.00e-01	-0.10408	9.44e-01
ENSG00000165861	ZFYVE1	-1.40e-01	-6.14e-02	-0.07842	9.07e-01
ENSG00000165868	HSPA12A	-1.81e-02	-6.22e-02	0.04425	9.64e-01
ENSG00000165879	FRAT1	-4.52e-02	9.59e-02	-0.14128	8.79e-01
ENSG00000165886	UBTD1	7.35e-01	5.58e-01	0.17691	8.08e-01
ENSG00000165887	ANKRD2	4.55e-01	4.12e-01	0.04430	9.79e-01
ENSG00000165891	E2F7	-4.50e-01	-3.64e-01	-0.08573	9.06e-01
ENSG00000165895	ARHGAP42	-9.10e-01	-9.61e-02	-0.81232	5.77e-01
ENSG00000165898	ISCA2	4.76e-01	4.47e-01	0.02898	9.76e-01
ENSG00000165905	LARGE2	3.10e-03	1.92e-01	-0.18806	7.73e-01
ENSG00000165912	PACSIN3	-1.22e-03	2.37e-03	-0.00365	9.96e-01
ENSG00000165914	TTC7B	-2.10e-01	-3.09e-01	0.09877	9.07e-01
ENSG00000165915	SLC39A13	2.62e-01	1.20e-01	0.14241	7.79e-01
ENSG00000165916	PSMC3	2.37e-01	2.84e-01	-0.04658	9.17e-01
ENSG00000165929	TC2N	3.24e-01	8.67e-02	0.23841	8.42e-01
ENSG00000165934	CPSF2	-3.86e-01	-8.47e-01	0.46080	4.27e-01
ENSG00000165943	MOAP1	-1.09e-02	-1.56e-01	0.14567	8.12e-01
ENSG00000165948	IFI27L1	5.89e-01	7.84e-01	-0.19509	7.29e-01
ENSG00000165949	IFI27	-1.38e-01	5.65e-01	-0.70494	7.88e-01
ENSG00000165959	CLMN	4.20e-02	-3.31e-01	0.37319	4.24e-01
ENSG00000165983	PTER	-1.10e-02	-4.93e-01	0.48425	7.79e-01
ENSG00000165995	CACNB2	-8.08e-01	-3.85e-01	-0.42560	7.43e-01
ENSG00000165996	HACD1	9.91e-02	1.79e-01	-0.07925	9.28e-01
ENSG00000165997	ARL5B	2.43e-01	-7.07e-01	0.94798	4.26e-01
ENSG00000166002	SMCO4	3.12e-01	5.84e-01	-0.27231	7.04e-01
ENSG00000166004	CEP295	-1.52e+00	-1.53e+00	0.01241	9.99e-01
ENSG00000166012	TAF1D	-7.51e-01	-8.56e-01	0.10467	8.75e-01
ENSG00000166016	ABTB2	-1.44e-01	-3.62e-01	0.21829	7.23e-01
ENSG00000166024	R3HCC1L	1.80e-03	-3.74e-01	0.37744	7.20e-01
ENSG00000166025	AMOTL1	-4.30e-01	-3.67e-01	-0.06353	9.00e-01
ENSG00000166033	HTRA1	2.18e-01	3.34e-01	-0.11595	8.34e-01
ENSG00000166037	CEP57	-4.88e-01	-3.68e-01	-0.11997	9.03e-01
ENSG00000166046	TCP11L2	-3.94e-01	-1.57e-01	-0.23342	8.73e-01
ENSG00000166068	SPRED1	2.45e-01	-2.94e-01	0.53888	5.50e-01
ENSG00000166073	GPR176	1.04e-01	1.10e-01	-0.00647	9.94e-01
ENSG00000166106	ADAMTS15	4.24e-02	-2.79e-01	0.32089	6.67e-01
ENSG00000166123	GPT2	6.98e-02	3.72e-01	-0.30223	5.05e-01
ENSG00000166128	RAB8B	6.21e-01	-9.50e-01	1.57203	2.27e-01
ENSG00000166130	IKBIP	-1.83e-01	8.89e-02	-0.27198	7.87e-01
ENSG00000166133	RPUSD2	-3.75e-02	3.35e-01	-0.37266	3.66e-01
ENSG00000166135	HIF1AN	6.86e-02	1.43e-01	-0.07467	8.86e-01
ENSG00000166136	NDUFB8	6.15e-01	9.00e-01	-0.28518	3.94e-01
ENSG00000166140	ZFYVE19	2.75e-01	2.40e-01	0.03494	9.48e-01
ENSG00000166147	FBN1	-1.15e-01	-3.02e-01	0.18680	7.46e-01
ENSG00000166164	BRD7	-1.72e-02	-1.82e-01	0.16473	7.56e-01
ENSG00000166165	CKB	2.17e-01	3.84e-01	-0.16689	5.75e-01
ENSG00000166166	TRMT61A	-9.73e-02	1.90e-01	-0.28729	5.58e-01
ENSG00000166167	BTRC	-1.25e+00	8.83e-02	-1.34285	1.93e-03
ENSG00000166169	POLL	2.15e-01	2.44e-01	-0.02932	9.69e-01
ENSG00000166170	BAG5	-2.92e-01	-3.00e-01	0.00705	9.94e-01
ENSG00000166171	DPCD	4.96e-01	2.21e-01	0.27551	7.23e-01
ENSG00000166173	LARP6	8.24e-01	7.26e-01	0.09715	8.86e-01
ENSG00000166181	API5	-4.88e-01	-2.55e-01	-0.23184	6.96e-01
ENSG00000166188	ZNF319	5.86e-02	1.53e-01	-0.09454	9.21e-01
ENSG00000166189	HPS6	4.25e-01	3.26e-01	0.09939	8.45e-01
ENSG00000166197	NOLC1	-1.42e-01	-1.41e-01	-0.00126	1.00e+00
ENSG00000166199	ALKBH3	1.90e-01	1.96e-01	-0.00577	9.97e-01
ENSG00000166224	SGPL1	-1.41e-01	-6.33e-02	-0.07794	8.56e-01
ENSG00000166225	FRS2	-3.71e-01	-3.67e-01	-0.00350	9.99e-01
ENSG00000166226	CCT2	-1.93e-01	-3.31e-01	0.13751	7.71e-01
ENSG00000166228	PCBD1	4.57e-01	4.38e-01	0.01899	9.78e-01
ENSG00000166233	ARIH1	-1.02e-01	-4.94e-01	0.39155	4.38e-01
ENSG00000166250	CLMP	-4.45e-01	-5.10e-01	0.06539	9.34e-01
ENSG00000166260	COX11	-1.08e-01	-1.13e-01	0.00488	9.96e-01
ENSG00000166261	ZNF202	-2.80e-02	-3.93e-01	0.36537	7.53e-01
ENSG00000166266	CUL5	-5.53e-01	-9.63e-01	0.41022	8.32e-01
ENSG00000166272	WBP1L	1.26e-01	2.35e-01	-0.10922	8.40e-01
ENSG00000166275	BORCS7	5.99e-01	2.32e-01	0.36734	7.27e-01
ENSG00000166278	C2	-5.83e-01	5.31e-01	-1.11443	5.24e-01
ENSG00000166289	PLEKHF1	2.20e-01	4.13e-01	-0.19246	7.51e-01
ENSG00000166295	ANAPC16	5.00e-01	3.55e-01	0.14611	7.60e-01
ENSG00000166311	SMPD1	1.33e-01	1.21e-01	0.01245	9.88e-01
ENSG00000166313	APBB1	-4.98e-03	4.63e-01	-0.46767	1.58e-01
ENSG00000166321	NUDT13	-3.23e-01	-4.38e-01	0.11788	9.55e-01
ENSG00000166326	TRIM44	-2.36e-03	-2.57e-01	0.25532	5.61e-01
ENSG00000166333	ILK	2.68e-01	4.11e-01	-0.14293	6.11e-01
ENSG00000166337	TAF10	1.63e-01	5.92e-01	-0.42990	7.29e-02
ENSG00000166340	TPP1	-1.10e-01	-2.77e-02	-0.08208	8.46e-01
ENSG00000166348	USP54	-1.06e-01	3.44e-01	-0.44960	3.92e-01
ENSG00000166377	ATP9B	-5.56e-01	-2.60e-01	-0.29323	8.69e-01
ENSG00000166387	PPFIBP2	-1.20e+00	-7.06e-01	-0.48924	6.15e-01
ENSG00000166398	GARRE1	-4.89e-01	-5.86e-01	0.09659	9.34e-01
ENSG00000166407	LMO1	2.57e-01	7.53e-01	-0.49536	5.87e-01
ENSG00000166411	IDH3A	4.27e-01	-5.05e-02	0.47785	1.88e-01
ENSG00000166435	XRRA1	-3.11e-01	-2.53e-01	-0.05731	9.70e-01
ENSG00000166436	TRIM66	-4.83e-01	-4.07e-01	-0.07578	9.48e-01
ENSG00000166439	RNF169	-1.38e-01	-3.09e-01	0.17031	7.71e-01
ENSG00000166441	RPL27A	5.07e-01	6.48e-01	-0.14032	7.10e-01
ENSG00000166444	DENND2B	-1.18e-01	7.61e-02	-0.19420	7.00e-01
ENSG00000166446	CDYL2	4.71e-01	3.04e-01	0.16691	7.21e-01
ENSG00000166450	PRTG	-7.16e-01	-3.74e-01	-0.34194	6.36e-01
ENSG00000166451	CENPN	1.12e-01	-4.55e-04	0.11255	8.53e-01
ENSG00000166452	AKIP1	2.39e-01	3.75e-01	-0.13678	8.09e-01
ENSG00000166454	ATMIN	2.15e-01	8.33e-03	0.20632	6.76e-01
ENSG00000166455	C16orf46	-2.49e-01	-4.66e-01	0.21611	9.31e-01
ENSG00000166471	TMEM41B	5.04e-01	-2.81e-01	0.78539	9.25e-02
ENSG00000166473	PKD1L2	-6.50e-01	-4.06e-02	-0.61058	5.94e-01
ENSG00000166477	LEO1	2.12e-02	-5.79e-01	0.60071	2.92e-01
ENSG00000166478	ZNF143	-3.84e-01	-1.08e+00	0.69228	2.91e-01
ENSG00000166479	TMX3	-8.41e-01	-3.53e-01	-0.49259	8.50e-01
ENSG00000166483	WEE1	-7.12e-03	-7.69e-02	0.06974	8.85e-01
ENSG00000166484	MAPK7	-2.46e-01	6.39e-02	-0.31030	5.02e-01
ENSG00000166503	HDGFL3	3.15e-01	2.45e-01	0.07004	9.50e-01
ENSG00000166507	NDST2	-2.44e-01	-2.04e-01	-0.04018	9.69e-01
ENSG00000166508	MCM7	1.09e-01	1.97e-01	-0.08878	7.85e-01
ENSG00000166526	ZNF3	-2.16e-01	-4.12e-01	0.19590	8.03e-01
ENSG00000166529	ZSCAN21	6.90e-02	-1.81e-01	0.25071	8.33e-01
ENSG00000166532	RIMKLB	-3.83e-01	-5.43e-01	0.16077	8.46e-01
ENSG00000166548	TK2	-1.59e-02	-9.74e-02	0.08147	8.83e-01
ENSG00000166557	TMED3	6.36e-01	7.82e-01	-0.14538	6.41e-01
ENSG00000166562	SEC11C	-3.16e-01	-8.17e-01	0.50141	7.53e-01
ENSG00000166575	TMEM135	-1.73e-01	-6.70e-01	0.49974	5.06e-01
ENSG00000166578	IQCD	-3.90e-01	-1.62e-01	-0.22645	8.78e-01
ENSG00000166579	NDEL1	-3.37e-01	-3.71e-01	0.03306	9.71e-01
ENSG00000166582	CENPV	6.48e-01	7.25e-01	-0.07798	8.88e-01
ENSG00000166595	CIAO2B	3.85e-01	4.62e-01	-0.07735	8.78e-01
ENSG00000166598	HSP90B1	-1.22e-01	-3.72e-01	0.25089	5.40e-01
ENSG00000166619	BLCAP	1.98e-01	1.42e-01	0.05601	9.14e-01
ENSG00000166664	CHRFAM7A	2.59e-01	-4.72e-01	0.72933	3.33e-01
ENSG00000166681	BEX3	2.73e-01	3.37e-01	-0.06367	8.76e-01
ENSG00000166685	COG1	6.31e-02	-8.93e-02	0.15256	7.60e-01
ENSG00000166689	PLEKHA7	-4.97e-01	-3.83e-01	-0.11400	8.73e-01
ENSG00000166710	B2M	4.41e-01	4.25e-01	0.01549	9.77e-01
ENSG00000166716	ZNF592	-1.03e-01	-4.82e-02	-0.05469	9.02e-01
ENSG00000166734	GOLM2	7.16e-02	-4.76e-01	0.54887	3.62e-01
ENSG00000166741	NNMT	4.97e-01	5.66e-01	-0.06886	8.66e-01
ENSG00000166747	AP1G1	-2.58e-01	-6.61e-01	0.40362	2.10e-01
ENSG00000166750	SLFN5	-2.40e-01	-4.13e-01	0.17302	8.21e-01
ENSG00000166780	BMERB1	4.27e-03	5.56e-02	-0.05143	9.58e-01
ENSG00000166783	MARF1	-3.80e-01	-4.87e-01	0.10688	8.66e-01
ENSG00000166788	SAAL1	-3.16e-01	-6.53e-01	0.33748	6.86e-01
ENSG00000166794	PPIB	3.93e-01	5.78e-01	-0.18510	5.02e-01
ENSG00000166797	CIAO2A	3.41e-01	5.25e-01	-0.18412	7.43e-01
ENSG00000166801	FAM111A	9.71e-02	-5.44e-01	0.64723	6.75e-01
ENSG00000166803	PCLAF	5.03e-01	2.60e-01	0.24286	6.35e-01
ENSG00000166813	KIF7	1.69e-01	-8.74e-01	1.04353	4.42e-03
ENSG00000166816	LDHD	2.77e-01	2.10e-01	0.06725	9.40e-01
ENSG00000166821	PEX11A	-7.29e-02	-4.22e-02	-0.02965	9.88e-01
ENSG00000166822	TMEM170A	-2.28e-01	6.41e-02	-0.29296	7.03e-01
ENSG00000166823	MESP1	4.90e-01	7.81e-01	-0.29131	7.15e-01
ENSG00000166825	ANPEP	-3.74e-01	1.19e-01	-0.49385	4.17e-01
ENSG00000166831	RBPMS2	1.94e-02	1.33e-02	0.00631	9.94e-01
ENSG00000166833	NAV2	-4.17e-01	-3.30e-01	-0.08766	8.67e-01
ENSG00000166847	DCTN5	1.63e-01	4.19e-02	0.12157	8.09e-01
ENSG00000166848	TERF2IP	1.22e-03	4.52e-03	-0.00322	9.98e-01
ENSG00000166851	PLK1	-5.47e-02	2.48e-02	-0.07956	8.23e-01
ENSG00000166855	CLPX	-3.40e-02	-6.20e-01	0.58609	2.65e-01
ENSG00000166860	ZBTB39	-3.16e-01	-5.42e-01	0.22603	7.78e-01
ENSG00000166866	MYO1A	-1.37e+00	-1.12e+00	-0.25786	9.32e-01
ENSG00000166881	NEMP1	-5.74e-01	-6.14e-01	0.03999	9.68e-01
ENSG00000166886	NAB2	1.95e-01	4.02e-01	-0.20630	6.34e-01
ENSG00000166887	VPS39	-5.90e-01	-2.65e-01	-0.32458	3.62e-01
ENSG00000166888	STAT6	8.20e-02	-1.17e-01	0.19873	5.08e-01
ENSG00000166889	PATL1	-1.65e-02	2.92e-03	-0.01939	9.75e-01
ENSG00000166897	ELFN2	-6.64e-03	-2.18e-01	0.21310	8.78e-01
ENSG00000166900	STX3	-2.11e-01	-2.50e-01	0.03887	9.73e-01
ENSG00000166902	MRPL16	2.64e-01	3.15e-01	-0.05138	9.27e-01
ENSG00000166908	PIP4K2C	1.30e-01	1.38e-01	-0.00770	9.93e-01
ENSG00000166912	MTMR10	-1.42e-01	-6.21e-01	0.47905	4.89e-01
ENSG00000166913	YWHAB	1.21e-01	2.78e-01	-0.15659	6.76e-01
ENSG00000166925	TSC22D4	8.39e-02	1.98e-01	-0.11429	7.83e-01
ENSG00000166938	DIS3L	-4.18e-01	-3.63e-01	-0.05390	9.63e-01
ENSG00000166946	CCNDBP1	3.06e-01	4.28e-01	-0.12118	8.43e-01
ENSG00000166949	SMAD3	-1.02e-01	-1.57e-01	0.05569	9.03e-01
ENSG00000166963	MAP1A	-2.37e-01	2.97e-02	-0.26499	8.06e-01
ENSG00000166965	RCCD1	2.41e-02	-2.19e-03	0.02617	9.61e-01
ENSG00000166971	AKTIP	-3.04e-01	-2.28e-01	-0.07486	9.63e-01
ENSG00000166974	MAPRE2	-6.58e-02	-6.03e-02	-0.00523	9.96e-01
ENSG00000166979	EVA1C	3.47e-01	1.26e-01	0.22145	7.31e-01
ENSG00000166986	MARS1	-3.61e-02	-6.94e-02	0.03334	9.40e-01
ENSG00000166987	MBD6	-1.39e-01	-1.50e-01	0.01123	9.88e-01
ENSG00000166997	CNPY4	3.07e-01	-1.80e-01	0.48715	5.45e-01
ENSG00000167004	PDIA3	-9.64e-02	-9.28e-02	-0.00352	9.97e-01
ENSG00000167005	NUDT21	1.57e-01	9.99e-02	0.05686	9.09e-01
ENSG00000167011	NAT16	-6.90e-01	1.98e-05	-0.69144	5.29e-01
ENSG00000167034	NKX3-1	7.63e-02	3.40e-02	0.04300	9.65e-01
ENSG00000167037	SGSM1	2.82e-01	1.46e-01	0.13961	9.30e-01
ENSG00000167046	AL357033.1	-9.45e-01	-1.61e+00	0.67064	7.14e-01
ENSG00000167065	DUSP18	3.46e-01	-2.16e-01	0.56307	5.97e-01
ENSG00000167074	TEF	-5.37e-02	3.51e-01	-0.40451	3.05e-01
ENSG00000167081	PBX3	-1.72e-01	-2.62e-01	0.08873	9.36e-01
ENSG00000167085	PHB	3.81e-01	5.11e-01	-0.12995	7.13e-01
ENSG00000167088	SNRPD1	-3.23e-01	-1.46e-01	-0.17733	8.08e-01
ENSG00000167103	PIP5KL1	-8.58e-01	-7.57e-01	-0.09724	9.85e-01
ENSG00000167106	FAM102A	-2.44e-01	-6.09e-02	-0.18351	7.14e-01
ENSG00000167107	ACSF2	2.10e-02	1.94e-01	-0.17335	6.06e-01
ENSG00000167110	GOLGA2	-2.71e-01	-4.13e-01	0.14209	7.07e-01
ENSG00000167112	TRUB2	9.69e-02	3.36e-01	-0.23908	4.27e-01
ENSG00000167113	COQ4	4.25e-01	3.93e-01	0.03243	9.56e-01
ENSG00000167114	SLC27A4	-4.20e-02	1.94e-01	-0.23624	4.89e-01
ENSG00000167118	URM1	4.99e-01	7.33e-01	-0.23413	4.48e-01
ENSG00000167123	CERCAM	1.46e-02	2.32e-01	-0.21693	5.02e-01
ENSG00000167130	DOLPP1	2.27e-01	2.09e-01	0.01777	9.81e-01
ENSG00000167131	CCDC103	-2.77e-01	-4.26e-02	-0.23560	9.19e-01
ENSG00000167136	ENDOG	7.47e-01	8.53e-01	-0.10549	8.71e-01
ENSG00000167173	C15orf39	-8.36e-02	-5.19e-02	-0.03185	9.56e-01
ENSG00000167182	SP2	-7.97e-02	1.18e-02	-0.09148	8.59e-01
ENSG00000167186	COQ7	-1.34e-01	3.68e-01	-0.50278	2.63e-01
ENSG00000167191	GPRC5B	-1.54e-01	1.03e-01	-0.25739	7.53e-01
ENSG00000167193	CRK	-1.38e-02	-2.38e-01	0.22415	6.60e-01
ENSG00000167196	FBXO22	-5.13e-02	6.48e-02	-0.11607	8.27e-01
ENSG00000167202	TBC1D2B	-7.48e-02	6.01e-02	-0.13506	8.02e-01
ENSG00000167216	KATNAL2	-7.74e-01	-4.23e-01	-0.35019	8.34e-01
ENSG00000167220	HDHD2	-1.41e-01	-5.35e-01	0.39590	7.53e-01
ENSG00000167257	RNF214	-3.48e-02	-8.02e-02	0.04579	9.55e-01
ENSG00000167258	CDK12	-8.52e-02	-3.08e-01	0.22294	5.43e-01
ENSG00000167264	DUS2	-6.85e-02	-1.80e-01	0.11185	8.59e-01
ENSG00000167272	POP5	4.44e-01	6.60e-01	-0.21544	6.99e-01
ENSG00000167280	ENGASE	-7.85e-01	-1.30e+00	0.51677	3.94e-01
ENSG00000167283	ATP5MG	9.69e-01	1.02e+00	-0.05303	9.16e-01
ENSG00000167291	TBC1D16	1.11e-01	-1.18e-02	0.12338	7.96e-01
ENSG00000167302	TEPSIN	-2.17e-01	-6.65e-01	0.44828	3.35e-01
ENSG00000167306	MYO5B	2.73e-01	-3.58e-01	0.63223	4.82e-01
ENSG00000167311	ART5	1.54e-01	3.70e-01	-0.21641	7.97e-01
ENSG00000167315	ACAA2	3.05e-01	1.74e-01	0.13135	8.03e-01
ENSG00000167323	STIM1	5.95e-02	2.41e-02	0.03532	9.36e-01
ENSG00000167325	RRM1	2.00e-01	-7.52e-02	0.27510	3.70e-01
ENSG00000167333	TRIM68	-2.75e-01	-2.04e-02	-0.25426	5.23e-01
ENSG00000167363	FN3K	1.15e-01	1.82e-01	-0.06680	8.83e-01
ENSG00000167377	ZNF23	-1.49e+00	-2.20e+00	0.71022	7.72e-01
ENSG00000167378	IRGQ	1.01e-01	-1.31e-01	0.23094	6.52e-01
ENSG00000167380	ZNF226	2.97e-01	6.52e-02	0.23305	8.53e-01
ENSG00000167393	PPP2R3B	5.49e-01	6.38e-01	-0.08891	9.36e-01
ENSG00000167394	ZNF668	2.82e-01	2.79e-01	0.00364	9.95e-01
ENSG00000167395	ZNF646	-2.21e-01	-4.73e-01	0.25152	4.24e-01
ENSG00000167397	VKORC1	4.82e-01	6.27e-01	-0.14437	6.96e-01
ENSG00000167447	SMG8	-9.83e-02	-3.41e-01	0.24249	6.17e-01
ENSG00000167460	TPM4	-4.11e-01	-4.58e-01	0.04756	9.13e-01
ENSG00000167461	RAB8A	1.61e-02	9.84e-02	-0.08215	8.56e-01
ENSG00000167468	GPX4	4.87e-01	7.02e-01	-0.21545	3.92e-01
ENSG00000167470	MIDN	-2.94e-01	-1.67e-01	-0.12723	7.91e-01
ENSG00000167476	JSRP1	-1.62e-01	-4.77e-01	0.31614	8.55e-01
ENSG00000167487	KLHL26	2.99e-01	-7.69e-02	0.37618	3.85e-01
ENSG00000167491	GATAD2A	-2.01e-01	-1.19e-01	-0.08181	8.51e-01
ENSG00000167508	MVD	-2.12e-02	-4.69e-02	0.02602	9.71e-01
ENSG00000167513	CDT1	2.33e-01	2.11e-01	0.02145	9.70e-01
ENSG00000167515	TRAPPC2L	4.34e-01	6.23e-01	-0.18880	6.15e-01
ENSG00000167522	ANKRD11	-2.88e-01	-1.51e-01	-0.13742	7.15e-01
ENSG00000167523	SPATA33	1.88e-01	2.47e-01	-0.05854	9.27e-01
ENSG00000167524	RSKR	3.39e-01	-1.59e-03	0.33959	8.41e-01
ENSG00000167525	PROCA1	3.43e-01	-3.08e-01	0.65132	4.54e-01
ENSG00000167526	RPL13	7.45e-01	8.58e-01	-0.11367	7.51e-01
ENSG00000167528	ZNF641	1.98e-02	-2.78e-01	0.29785	5.97e-01
ENSG00000167535	CACNB3	6.04e-01	4.46e-01	0.15765	7.96e-01
ENSG00000167536	DHRS13	2.69e-01	4.05e-01	-0.13573	8.26e-01
ENSG00000167543	TP53I13	4.35e-01	5.26e-01	-0.09118	8.69e-01
ENSG00000167548	KMT2D	-2.02e-01	-3.21e-01	0.11922	7.90e-01
ENSG00000167549	CORO6	-9.20e-01	-1.22e+00	0.30388	8.11e-01
ENSG00000167550	RHEBL1	2.24e-01	8.15e-01	-0.59060	3.14e-01
ENSG00000167552	TUBA1A	4.21e-01	3.99e-01	0.02156	9.73e-01
ENSG00000167553	TUBA1C	1.99e-01	3.13e-01	-0.11360	7.16e-01
ENSG00000167562	ZNF701	-8.11e-01	-7.00e-01	-0.11314	9.75e-01
ENSG00000167565	SERTAD3	6.58e-01	5.15e-01	0.14261	7.94e-01
ENSG00000167566	NCKAP5L	-1.32e-01	-1.28e-01	-0.00393	9.96e-01
ENSG00000167578	RAB4B	4.61e-01	6.87e-01	-0.22542	8.53e-01
ENSG00000167595	PROSER3	-8.08e-02	-4.99e-02	-0.03076	9.71e-01
ENSG00000167600	CYP2S1	2.65e-01	1.71e-01	0.09425	9.11e-01
ENSG00000167601	AXL	-5.81e-02	-2.15e-01	0.15641	6.73e-01
ENSG00000167604	NFKBID	-1.22e+00	-1.40e+00	0.18333	8.88e-01
ENSG00000167615	LENG8	-6.29e-01	-6.14e-01	-0.01477	9.86e-01
ENSG00000167619	TMEM145	-7.39e-02	-7.78e-01	0.70467	4.98e-01
ENSG00000167625	ZNF526	-5.67e-02	-7.12e-01	0.65530	2.86e-02
ENSG00000167632	TRAPPC9	-3.44e-01	-1.71e-01	-0.17304	7.30e-01
ENSG00000167635	ZNF146	-5.10e-01	8.59e-02	-0.59454	6.84e-01
ENSG00000167642	SPINT2	9.19e-01	4.08e-01	0.51130	6.97e-01
ENSG00000167644	C19orf33	9.63e-01	1.35e+00	-0.38916	2.89e-01
ENSG00000167645	YIF1B	5.56e-01	7.18e-01	-0.16191	6.80e-01
ENSG00000167646	DNAAF3	2.29e-01	5.86e-01	-0.35757	6.07e-01
ENSG00000167657	DAPK3	-4.45e-02	4.72e-02	-0.09180	8.40e-01
ENSG00000167658	EEF2	1.21e-01	2.53e-01	-0.13192	7.55e-01
ENSG00000167670	CHAF1A	-3.29e-01	-1.32e-01	-0.19662	5.75e-01
ENSG00000167671	UBXN6	2.96e-01	3.43e-01	-0.04712	9.14e-01
ENSG00000167674	HDGFL2	1.54e-02	1.46e-01	-0.13035	7.57e-01
ENSG00000167676	PLIN4	-8.59e-01	-8.43e-01	0.00000	9.98e-01
ENSG00000167680	SEMA6B	-6.24e-02	1.44e-01	-0.20593	8.54e-01
ENSG00000167685	ZNF444	1.92e-01	3.21e-01	-0.12866	8.21e-01
ENSG00000167693	NXN	-4.94e-02	1.75e-01	-0.22488	4.77e-01
ENSG00000167695	TLCD3A	1.35e-01	2.85e-01	-0.14940	8.03e-01
ENSG00000167699	GLOD4	-2.06e-01	-1.59e-01	-0.04705	9.41e-01
ENSG00000167700	MFSD3	-6.11e-02	1.20e-02	-0.07300	8.88e-01
ENSG00000167702	KIFC2	-5.70e-01	-1.11e-01	-0.45961	3.24e-01
ENSG00000167703	SLC43A2	1.45e-01	1.57e-01	-0.01209	9.88e-01
ENSG00000167705	RILP	3.58e-01	5.52e-01	-0.19389	7.66e-01
ENSG00000167711	SERPINF2	5.25e-01	5.84e-01	-0.05571	9.88e-01
ENSG00000167716	WDR81	-3.73e-01	-4.03e-01	0.03069	9.59e-01
ENSG00000167720	SRR	4.11e-01	8.73e-01	-0.46265	5.72e-01
ENSG00000167721	TSR1	-2.20e-01	-4.55e-01	0.23472	4.80e-01
ENSG00000167733	HSD11B1L	9.97e-01	5.17e-01	0.48085	5.66e-01
ENSG00000167740	CYB5D2	1.85e-01	2.01e-01	-0.01576	9.86e-01
ENSG00000167747	C19orf48	-5.87e-01	-4.62e-01	-0.12509	8.60e-01
ENSG00000167766	ZNF83	-1.06e+00	-1.07e+00	0.01291	1.00e+00
ENSG00000167767	KRT80	1.61e-01	2.68e-01	-0.10778	7.43e-01
ENSG00000167770	OTUB1	2.36e-01	3.69e-01	-0.13311	7.13e-01
ENSG00000167771	RCOR2	-1.56e-01	5.00e-02	-0.20543	6.68e-01
ENSG00000167775	CD320	3.84e-01	5.63e-01	-0.17943	5.29e-01
ENSG00000167778	SPRYD3	2.30e-01	3.59e-01	-0.12910	7.45e-01
ENSG00000167779	IGFBP6	3.20e-01	9.58e-01	-0.63768	2.27e-01
ENSG00000167785	ZNF558	-1.20e+00	-1.83e+00	0.63308	5.56e-01
ENSG00000167792	NDUFV1	2.29e-01	3.76e-01	-0.14719	6.06e-01
ENSG00000167797	CDK2AP2	3.14e-01	3.61e-01	-0.04756	9.19e-01
ENSG00000167799	NUDT8	5.51e-01	8.70e-01	-0.31902	6.24e-01
ENSG00000167807	AC011511.1	-2.21e-01	-4.69e-01	0.25113	9.25e-01
ENSG00000167815	PRDX2	3.53e-01	5.07e-01	-0.15396	5.91e-01
ENSG00000167840	ZNF232	1.45e-01	-1.15e-02	0.15564	8.91e-01
ENSG00000167842	MIS12	4.76e-02	-4.77e-01	0.52453	4.29e-01
ENSG00000167861	HID1	-3.55e-01	-4.29e-01	0.07556	9.62e-01
ENSG00000167862	MRPL58	6.34e-01	6.76e-01	-0.04213	9.65e-01
ENSG00000167863	ATP5PD	4.56e-01	4.04e-01	0.05220	9.11e-01
ENSG00000167880	EVPL	-5.11e-01	-3.00e-01	-0.21012	7.81e-01
ENSG00000167881	SRP68	4.41e-02	-9.93e-02	0.14365	7.10e-01
ENSG00000167889	MGAT5B	-1.06e-01	7.15e-02	-0.17698	6.86e-01
ENSG00000167900	TK1	4.96e-01	6.31e-01	-0.13455	7.14e-01
ENSG00000167904	TMEM68	-4.82e-01	-2.74e-01	-0.20720	9.05e-01
ENSG00000167920	TMEM99	4.08e-01	6.24e-01	-0.21643	7.15e-01
ENSG00000167925	GHDC	1.33e-01	2.57e-01	-0.12372	7.81e-01
ENSG00000167930	FAM234A	3.20e-01	1.52e-01	0.16919	7.04e-01
ENSG00000167962	ZNF598	-4.18e-01	-3.06e-01	-0.11237	8.77e-01
ENSG00000167964	RAB26	2.05e-01	4.77e-01	-0.27171	5.97e-01
ENSG00000167965	MLST8	1.77e-01	3.39e-01	-0.16216	6.37e-01
ENSG00000167967	E4F1	-3.64e-01	-7.65e-01	0.40077	3.18e-01
ENSG00000167968	DNASE1L2	-9.24e-01	-1.41e+00	0.49454	8.72e-01
ENSG00000167969	ECI1	5.35e-01	5.79e-01	-0.04467	9.30e-01
ENSG00000167971	CASKIN1	2.48e-01	-1.77e-01	0.42896	7.60e-01
ENSG00000167972	ABCA3	-7.71e-02	1.20e-01	-0.19687	5.23e-01
ENSG00000167977	KCTD5	2.77e-01	1.25e-01	0.15240	8.02e-01
ENSG00000167978	SRRM2	-4.93e-01	-4.82e-01	-0.01047	9.88e-01
ENSG00000167985	SDHAF2	4.59e-01	3.30e-01	0.12903	8.11e-01
ENSG00000167986	DDB1	1.79e-01	1.44e-01	0.03510	9.27e-01
ENSG00000167987	VPS37C	1.02e-01	1.84e-01	-0.08174	8.86e-01
ENSG00000167992	VWCE	-2.09e-01	-1.24e+00	1.04741	5.97e-01
ENSG00000167994	RAB3IL1	1.80e-02	2.61e-01	-0.24286	4.75e-01
ENSG00000167995	BEST1	-1.18e+00	-1.41e+00	0.23921	9.22e-01
ENSG00000167996	FTH1	4.44e-01	4.58e-01	-0.01424	9.84e-01
ENSG00000168000	BSCL2	5.35e-01	6.78e-01	-0.14243	8.71e-01
ENSG00000168002	POLR2G	8.52e-01	8.76e-01	-0.02353	9.72e-01
ENSG00000168003	SLC3A2	-9.67e-02	-3.05e-02	-0.06618	8.50e-01
ENSG00000168005	SPINDOC	5.62e-02	2.60e-01	-0.20378	5.75e-01
ENSG00000168010	ATG16L2	-2.80e-01	-7.65e-01	0.48652	5.53e-01
ENSG00000168014	C2CD3	-3.44e-01	-1.18e-01	-0.22579	6.13e-01
ENSG00000168016	TRANK1	7.15e-03	-1.08e+00	1.09025	2.21e-02
ENSG00000168026	TTC21A	-4.18e-01	-1.88e+00	1.46267	2.40e-01
ENSG00000168028	RPSA	8.42e-01	9.97e-01	-0.15464	6.38e-01
ENSG00000168036	CTNNB1	1.55e-01	8.93e-02	0.06562	8.78e-01
ENSG00000168038	ULK4	-4.81e-01	-2.03e-02	-0.46037	5.92e-01
ENSG00000168040	FADD	5.53e-01	6.78e-01	-0.12434	8.06e-01
ENSG00000168056	LTBP3	4.16e-01	1.04e-01	0.31203	3.33e-01
ENSG00000168061	SAC3D1	-4.69e-01	7.43e-02	-0.54444	5.56e-01
ENSG00000168062	BATF2	4.84e-01	2.38e-01	0.24810	9.11e-01
ENSG00000168066	SF1	-1.49e-01	-4.55e-03	-0.14464	6.70e-01
ENSG00000168067	MAP4K2	-5.35e-02	-2.77e-02	-0.02575	9.76e-01
ENSG00000168071	CCDC88B	6.89e-01	7.55e-01	-0.06592	9.59e-01
ENSG00000168077	SCARA3	1.43e-01	2.49e-01	-0.10627	7.78e-01
ENSG00000168078	PBK	-5.51e-01	-3.96e-01	-0.15356	9.01e-01
ENSG00000168079	SCARA5	1.51e-01	1.86e-01	-0.03325	9.89e-01
ENSG00000168090	COPS6	3.47e-01	4.10e-01	-0.06312	8.83e-01
ENSG00000168092	PAFAH1B2	1.98e-01	-5.73e-02	0.25522	4.84e-01
ENSG00000168096	ANKS3	-7.37e-02	-1.33e-01	0.05951	9.18e-01
ENSG00000168101	NUDT16L1	5.57e-01	5.28e-01	0.02987	9.76e-01
ENSG00000168116	KIAA1586	-3.17e-01	-3.28e-01	0.00812	9.95e-01
ENSG00000168118	RAB4A	3.08e-01	4.68e-02	0.26143	6.60e-01
ENSG00000168137	SETD5	-1.76e-01	-1.69e-01	-0.00704	9.93e-01
ENSG00000168140	VASN	-1.95e-02	1.29e-02	-0.03220	9.68e-01
ENSG00000168159	RNF187	2.38e-01	4.46e-01	-0.20844	4.54e-01
ENSG00000168172	HOOK3	-4.16e-01	-2.86e-01	-0.13001	9.26e-01
ENSG00000168175	MAPK1IP1L	-5.64e-02	3.43e-02	-0.09082	8.42e-01
ENSG00000168209	DDIT4	1.90e-01	1.71e-01	0.01936	9.68e-01
ENSG00000168214	RBPJ	-4.11e-01	-4.64e-01	0.05326	9.58e-01
ENSG00000168228	ZCCHC4	-1.28e-01	-1.26e-01	-0.00136	1.00e+00
ENSG00000168234	TTC39C	6.13e-01	7.59e-01	-0.14650	7.95e-01
ENSG00000168237	GLYCTK	2.54e-01	9.85e-02	0.15540	8.58e-01
ENSG00000168243	GNG4	2.22e-01	2.36e-01	-0.01465	9.93e-01
ENSG00000168246	UBTD2	3.57e-01	1.24e-02	0.34452	6.49e-01
ENSG00000168255	POLR2J3	-1.25e-01	2.92e-02	-0.15369	8.35e-01
ENSG00000168256	NKIRAS2	2.84e-01	2.88e-01	-0.00421	9.96e-01
ENSG00000168259	DNAJC7	5.00e-03	-2.97e-01	0.30210	3.33e-01
ENSG00000168264	IRF2BP2	-3.58e-02	9.46e-02	-0.13025	7.16e-01
ENSG00000168268	NT5DC2	2.40e-01	4.12e-01	-0.17251	5.13e-01
ENSG00000168273	SMIM4	7.72e-01	6.28e-01	0.14430	8.44e-01
ENSG00000168275	COA6	1.91e-01	3.53e-01	-0.16032	8.66e-01
ENSG00000168282	MGAT2	1.64e-01	-1.65e-01	0.32908	4.54e-01
ENSG00000168283	BMI1	-4.20e-01	-6.50e-03	-0.41171	6.32e-01
ENSG00000168286	THAP11	6.25e-01	4.87e-01	0.13822	8.09e-01
ENSG00000168288	MMADHC	3.99e-01	3.21e-01	0.07765	9.14e-01
ENSG00000168291	PDHB	7.55e-02	2.14e-01	-0.13833	8.05e-01
ENSG00000168297	PXK	-4.58e-01	-2.28e-01	-0.22645	9.12e-01
ENSG00000168298	H1-4	6.19e-01	8.43e-01	-0.22394	4.22e-01
ENSG00000168300	PCMTD1	1.20e+00	1.67e+00	-0.46826	5.47e-01
ENSG00000168301	KCTD6	1.66e-01	1.09e-01	0.05715	9.78e-01
ENSG00000168303	MPLKIP	2.70e-01	1.78e-01	0.09148	9.06e-01
ENSG00000168310	IRF2	-4.00e-01	-2.41e-01	-0.15960	8.82e-01
ENSG00000168333	PPDPFL	2.10e-01	3.09e-01	-0.09750	9.11e-01
ENSG00000168374	ARF4	-1.19e-02	8.51e-02	-0.09683	8.11e-01
ENSG00000168385	SEPTIN2	-1.37e-01	-2.82e-01	0.14493	7.83e-01
ENSG00000168389	MFSD2A	2.14e-01	4.80e-02	0.16723	9.14e-01
ENSG00000168393	DTYMK	6.44e-01	7.25e-01	-0.08040	8.63e-01
ENSG00000168394	TAP1	2.95e-01	3.29e-01	-0.03401	9.44e-01
ENSG00000168395	ING5	4.91e-01	3.55e-01	0.13691	8.49e-01
ENSG00000168397	ATG4B	-2.43e-02	2.74e-02	-0.05192	9.31e-01
ENSG00000168398	BDKRB2	-9.78e-02	-2.08e-01	0.11061	8.07e-01
ENSG00000168404	MLKL	-4.54e-01	-4.94e-01	0.04049	9.73e-01
ENSG00000168411	RFWD3	-2.18e-01	-2.47e-01	0.02945	9.53e-01
ENSG00000168427	KLHL30	-2.74e-01	9.80e-02	-0.37103	7.44e-01
ENSG00000168434	COG7	-5.39e-02	2.07e-02	-0.07440	9.09e-01
ENSG00000168438	CDC40	1.16e-01	-1.53e-01	0.27054	8.23e-01
ENSG00000168439	STIP1	-8.46e-02	5.92e-02	-0.14390	6.66e-01
ENSG00000168453	HR	-1.46e-02	-1.77e-01	0.16277	8.09e-01
ENSG00000168461	RAB31	-6.88e-02	-2.82e-01	0.21355	5.17e-01
ENSG00000168476	REEP4	-4.50e-02	1.33e-02	-0.05831	9.03e-01
ENSG00000168477	TNXB	3.14e-01	3.37e-01	-0.02247	9.94e-01
ENSG00000168481	LGI3	5.54e-01	-1.84e-02	0.57872	7.53e-01
ENSG00000168487	BMP1	-9.99e-02	6.45e-02	-0.16450	6.34e-01
ENSG00000168488	ATXN2L	-1.86e-01	-2.81e-02	-0.15836	6.36e-01
ENSG00000168490	PHYHIP	1.80e-01	1.72e-01	0.00834	9.92e-01
ENSG00000168495	POLR3D	-1.20e-01	2.99e-01	-0.41919	1.20e-01
ENSG00000168496	FEN1	1.54e-01	2.10e-01	-0.05659	8.94e-01
ENSG00000168497	CAVIN2	-2.33e-01	1.04e-01	-0.33389	8.04e-01
ENSG00000168502	MTCL1	4.68e-01	4.96e-01	-0.02876	9.70e-01
ENSG00000168505	GBX2	1.24e-01	3.50e-02	0.08581	9.58e-01
ENSG00000168517	HEXIM2	2.04e-01	2.99e-01	-0.09486	8.90e-01
ENSG00000168522	FNTA	3.04e-01	3.49e-01	-0.04491	9.67e-01
ENSG00000168528	SERINC2	1.27e-01	2.70e-01	-0.14321	6.86e-01
ENSG00000168538	TRAPPC11	-1.44e+00	-6.72e-02	-1.37644	1.19e-01
ENSG00000168539	CHRM1	-9.54e-02	2.09e-01	-0.31220	8.83e-01
ENSG00000168542	COL3A1	-6.66e-02	-7.85e-02	0.01051	9.94e-01
ENSG00000168556	ING2	-2.60e-01	-6.45e-02	-0.19618	9.14e-01
ENSG00000168564	CDKN2AIP	-2.44e-01	-7.72e-01	0.52844	5.54e-01
ENSG00000168566	SNRNP48	-2.94e-01	-4.53e-01	0.15949	8.54e-01
ENSG00000168569	TMEM223	4.56e-01	2.96e-01	0.15974	7.81e-01
ENSG00000168575	SLC20A2	-1.29e-01	1.41e-02	-0.14300	8.10e-01
ENSG00000168591	TMUB2	3.83e-01	2.76e-01	0.10728	8.26e-01
ENSG00000168610	STAT3	1.27e-02	-3.24e-02	0.04499	9.06e-01
ENSG00000168612	ZSWIM1	6.00e-01	3.21e-01	0.27923	8.44e-01
ENSG00000168615	ADAM9	-1.44e-01	-3.29e-01	0.18566	6.96e-01
ENSG00000168646	AXIN2	-1.30e+00	-9.66e-01	-0.33785	8.48e-01
ENSG00000168653	NDUFS5	5.30e-01	6.41e-01	-0.11091	8.03e-01
ENSG00000168701	TMEM208	5.47e-01	8.02e-01	-0.25536	6.09e-01
ENSG00000168710	AHCYL1	-1.03e-01	-2.86e-01	0.18270	5.06e-01
ENSG00000168724	DNAJC21	1.60e-01	-5.37e-01	0.69676	2.23e-01
ENSG00000168734	PKIG	5.74e-01	6.31e-01	-0.05743	9.21e-01
ENSG00000168758	SEMA4C	-1.19e-01	-2.87e-01	0.16817	7.98e-01
ENSG00000168763	CNNM3	-9.64e-02	-2.82e-02	-0.06812	8.88e-01
ENSG00000168765	GSTM4	1.10e-01	4.40e-01	-0.33006	3.12e-01
ENSG00000168769	TET2	-4.08e-01	2.80e-02	-0.43530	7.86e-01
ENSG00000168778	TCTN2	-6.52e-02	-7.66e-02	0.01158	9.91e-01
ENSG00000168779	SHOX2	-3.62e-01	3.27e-02	-0.39455	7.20e-01
ENSG00000168781	PPIP5K1	-4.29e-01	-1.01e+00	0.57926	5.36e-02
ENSG00000168792	ABHD15	9.10e-02	-3.08e-02	0.12202	8.50e-01
ENSG00000168795	ZBTB5	-1.01e-01	-1.50e-01	0.04945	9.56e-01
ENSG00000168802	CHTF8	3.64e-01	4.88e-01	-0.12308	7.68e-01
ENSG00000168803	ADAL	-3.07e-01	2.58e-01	-0.56502	4.59e-01
ENSG00000168806	LCMT2	-1.21e-01	-4.85e-01	0.36466	4.40e-01
ENSG00000168807	SNTB2	1.12e-01	1.40e-01	-0.02756	9.75e-01
ENSG00000168813	ZNF507	-7.56e-02	-3.09e-01	0.23426	8.41e-01
ENSG00000168818	STX18	-5.49e-01	-1.30e-01	-0.41920	5.31e-01
ENSG00000168826	ZBTB49	4.84e-02	-6.58e-01	0.70197	7.61e-01
ENSG00000168827	GFM1	-3.68e-01	-2.52e-01	-0.11530	8.94e-01
ENSG00000168843	FSTL5	8.05e-01	2.35e-01	0.57164	5.27e-01
ENSG00000168872	DDX19A	-1.17e-01	-1.25e-01	0.00702	9.92e-01
ENSG00000168874	ATOH8	2.96e-01	1.72e-01	0.12443	8.52e-01
ENSG00000168876	ANKRD49	-4.82e-01	-7.21e-01	0.23805	8.83e-01
ENSG00000168883	USP39	-8.58e-02	-4.61e-01	0.37554	1.07e-01
ENSG00000168884	TNIP2	-2.27e-01	7.13e-03	-0.23415	6.50e-01
ENSG00000168887	C2orf68	1.96e-01	2.45e-01	-0.05002	9.25e-01
ENSG00000168890	TMEM150A	2.72e-01	4.71e-01	-0.19800	8.80e-01
ENSG00000168894	RNF181	8.09e-01	8.75e-01	-0.06612	9.15e-01
ENSG00000168899	VAMP5	-7.64e-02	7.94e-01	-0.86991	2.71e-01
ENSG00000168904	LRRC28	6.08e-02	4.60e-01	-0.39902	5.56e-01
ENSG00000168906	MAT2A	5.33e-02	-3.79e-02	0.09120	7.95e-01
ENSG00000168917	SLC35G2	-4.43e-01	4.34e-02	-0.48371	7.81e-01
ENSG00000168918	INPP5D	-7.32e-01	-6.41e-01	-0.09027	9.68e-01
ENSG00000168924	LETM1	-1.81e-01	-7.09e-02	-0.11017	8.04e-01
ENSG00000168936	TMEM129	4.20e-01	3.58e-01	0.06189	9.14e-01
ENSG00000168938	PPIC	1.86e-01	3.29e-01	-0.14338	8.16e-01
ENSG00000168944	CEP120	-9.85e-01	-5.34e-01	-0.45269	7.63e-01
ENSG00000168958	MFF	2.23e-01	3.25e-01	-0.10217	8.21e-01
ENSG00000168970	JMJD7-PLA2G4B	-1.21e+00	-1.28e+00	0.07513	9.85e-01
ENSG00000168993	CPLX1	3.92e-01	2.42e-01	0.15051	8.83e-01
ENSG00000168994	PXDC1	6.63e-02	3.63e-01	-0.29635	3.15e-01
ENSG00000169016	E2F6	1.86e-01	-4.66e-01	0.65357	4.56e-01
ENSG00000169018	FEM1B	3.86e-01	-1.80e-01	0.56671	3.10e-01
ENSG00000169020	ATP5ME	4.82e-01	9.07e-01	-0.42510	2.70e-01
ENSG00000169021	UQCRFS1	4.50e-01	4.19e-01	0.03143	9.45e-01
ENSG00000169031	COL4A3	-3.33e-01	-2.79e-01	-0.05361	9.50e-01
ENSG00000169032	MAP2K1	2.20e-01	-2.03e-02	0.24046	5.06e-01
ENSG00000169045	HNRNPH1	-5.21e-01	-6.73e-01	0.15157	6.70e-01
ENSG00000169047	IRS1	-8.39e-02	-2.32e-01	0.14752	8.09e-01
ENSG00000169057	MECP2	-3.52e-01	4.19e-01	-0.77137	4.80e-01
ENSG00000169062	UPF3A	-1.98e-01	2.52e-01	-0.44949	3.92e-01
ENSG00000169071	ROR2	-1.95e-01	-3.24e-02	-0.16216	6.63e-01
ENSG00000169083	AR	-8.25e-02	-2.47e-01	0.16460	7.90e-01
ENSG00000169087	HSPBAP1	-3.49e-01	3.89e-02	-0.38738	5.93e-01
ENSG00000169100	SLC25A6	4.08e-01	4.94e-01	-0.08661	7.88e-01
ENSG00000169105	CHST14	4.23e-02	1.67e-01	-0.12536	7.91e-01
ENSG00000169118	CSNK1G1	-1.43e-01	-2.30e-01	0.08778	9.11e-01
ENSG00000169131	ZNF354A	6.86e-01	-3.43e-01	1.03104	2.79e-01
ENSG00000169136	ATF5	1.48e-01	2.80e-01	-0.13081	8.41e-01
ENSG00000169139	UBE2V2	-2.32e-01	-5.23e-01	0.29289	8.09e-01
ENSG00000169155	ZBTB43	1.89e-01	-7.39e-01	0.92884	5.60e-02
ENSG00000169169	CPT1C	-1.12e+00	1.04e-01	-1.23058	1.19e-01
ENSG00000169174	PCSK9	-2.67e-02	4.75e-02	-0.07408	8.59e-01
ENSG00000169180	XPO6	-1.67e-01	-3.81e-02	-0.12881	7.27e-01
ENSG00000169184	MN1	-1.32e-01	-2.08e-01	0.07613	8.87e-01
ENSG00000169188	APEX2	1.95e-01	2.94e-01	-0.09935	8.02e-01
ENSG00000169189	NSMCE1	4.38e-01	3.78e-01	0.06022	9.19e-01
ENSG00000169193	CCDC126	6.01e-01	5.03e-01	0.09620	9.68e-01
ENSG00000169203	NPIPB12	-2.24e-01	-2.75e-01	0.05118	9.74e-01
ENSG00000169213	RAB3B	-4.15e-01	-2.35e-01	-0.18138	9.08e-01
ENSG00000169217	CD2BP2	4.45e-01	4.37e-01	0.00814	9.90e-01
ENSG00000169220	RGS14	1.23e-01	8.94e-01	-0.77015	3.35e-01
ENSG00000169221	TBC1D10B	1.56e-02	2.49e-01	-0.23333	4.26e-01
ENSG00000169223	LMAN2	2.25e-01	4.47e-01	-0.22202	3.89e-01
ENSG00000169228	RAB24	2.29e-01	1.77e-01	0.05231	9.40e-01
ENSG00000169230	PRELID1	4.37e-01	5.13e-01	-0.07683	8.54e-01
ENSG00000169231	THBS3	6.43e-02	-3.19e-01	0.38475	5.40e-01
ENSG00000169239	CA5B	3.33e-01	-2.41e-01	0.57481	4.61e-01
ENSG00000169241	SLC50A1	3.78e-01	4.69e-01	-0.09054	8.59e-01
ENSG00000169242	EFNA1	8.96e-02	2.29e-01	-0.13916	6.89e-01
ENSG00000169246	NPIPB3	-6.81e-01	-2.24e-01	-0.45700	5.95e-01
ENSG00000169251	NMD3	-3.57e-01	-8.02e-01	0.44701	7.01e-01
ENSG00000169252	ADRB2	-1.85e-01	-1.09e-01	-0.07736	9.63e-01
ENSG00000169258	GPRIN1	1.34e-01	1.98e-01	-0.06358	8.90e-01
ENSG00000169299	PGM2	-2.64e-01	-6.99e-02	-0.19432	8.61e-01
ENSG00000169359	SLC33A1	-3.99e-01	-4.20e-01	0.02124	9.88e-01
ENSG00000169371	SNUPN	2.09e-01	4.14e-02	0.16754	7.72e-01
ENSG00000169372	CRADD	7.03e-02	6.19e-01	-0.54764	5.21e-01
ENSG00000169375	SIN3A	-3.43e-01	-2.92e-01	-0.05015	9.42e-01
ENSG00000169379	ARL13B	-1.62e-01	9.58e-01	-1.11874	4.57e-01
ENSG00000169398	PTK2	5.68e-01	8.62e-01	-0.29384	4.27e-01
ENSG00000169410	PTPN9	1.38e-01	1.34e-01	0.00336	9.95e-01
ENSG00000169418	NPR1	2.67e-03	8.80e-02	-0.08512	8.53e-01
ENSG00000169439	SDC2	1.96e-01	-5.87e-03	0.20203	7.33e-01
ENSG00000169446	MMGT1	4.28e-01	1.67e-02	0.41183	5.34e-01
ENSG00000169490	TM2D2	4.89e-02	2.25e-01	-0.17574	7.96e-01
ENSG00000169499	PLEKHA2	1.74e-01	-9.15e-02	0.26545	5.00e-01
ENSG00000169504	CLIC4	-1.39e-01	-3.20e-01	0.18084	6.88e-01
ENSG00000169519	METTL15	-7.75e-01	1.31e-01	-0.90624	2.71e-01
ENSG00000169554	ZEB2	-8.57e-01	-3.07e-01	-0.54757	6.49e-01
ENSG00000169564	PCBP1	2.81e-01	3.59e-01	-0.07815	8.34e-01
ENSG00000169567	HINT1	9.67e-01	1.10e+00	-0.12949	7.64e-01
ENSG00000169570	DTWD2	-1.12e+00	5.78e-01	-1.70018	1.19e-01
ENSG00000169583	CLIC3	1.78e+00	4.77e-01	1.30204	2.99e-01
ENSG00000169592	INO80E	4.31e-01	5.12e-01	-0.08096	8.59e-01
ENSG00000169598	DFFB	-7.15e-01	-2.85e-01	-0.42949	6.40e-01
ENSG00000169599	NFU1	1.20e-01	2.21e-01	-0.09976	9.27e-01
ENSG00000169604	ANTXR1	-6.10e-02	2.71e-02	-0.08809	8.25e-01
ENSG00000169607	CKAP2L	9.87e-01	-1.22e+00	2.21495	1.16e-03
ENSG00000169609	C15orf40	1.11e+00	6.06e-01	0.49843	2.25e-01
ENSG00000169612	RAMAC	2.00e-01	2.08e-01	-0.00721	9.99e-01
ENSG00000169627	BOLA2B	6.60e-01	1.17e+00	-0.50555	3.45e-01
ENSG00000169635	HIC2	1.05e-01	-2.96e-02	0.13350	9.09e-01
ENSG00000169641	LUZP1	-1.76e-01	-2.20e-01	0.04310	9.36e-01
ENSG00000169660	HEXD	-3.32e-01	3.16e-02	-0.36367	4.12e-01
ENSG00000169668	BCRP2	-1.63e+00	-2.79e-01	-1.36020	5.21e-01
ENSG00000169679	BUB1	-1.04e-01	-2.20e-01	0.11672	8.46e-01
ENSG00000169682	SPNS1	2.75e-01	2.86e-01	-0.01123	9.87e-01
ENSG00000169683	LRRC45	-2.43e-01	-2.60e-01	0.01645	9.80e-01
ENSG00000169684	CHRNA5	-6.12e-02	2.51e-01	-0.31317	7.45e-01
ENSG00000169689	CENPX	7.58e-01	8.82e-01	-0.12403	7.85e-01
ENSG00000169692	AGPAT2	3.47e-01	4.86e-01	-0.13891	7.72e-01
ENSG00000169696	ASPSCR1	-1.44e-01	2.27e-01	-0.37071	2.34e-01
ENSG00000169710	FASN	-1.15e-01	-6.16e-02	-0.05307	9.14e-01
ENSG00000169714	CNBP	1.47e-02	-9.34e-04	0.01576	9.80e-01
ENSG00000169715	MT1E	-2.53e-01	2.92e-01	-0.54378	6.50e-01
ENSG00000169718	DUS1L	9.54e-03	9.33e-02	-0.08374	8.50e-01
ENSG00000169727	GPS1	3.93e-01	4.86e-01	-0.09248	8.03e-01
ENSG00000169733	RFNG	1.01e-02	2.65e-01	-0.25477	5.35e-01
ENSG00000169738	DCXR	4.63e-01	7.93e-01	-0.33071	2.06e-01
ENSG00000169750	RAC3	4.53e-01	6.85e-01	-0.23165	7.72e-01
ENSG00000169752	NRG4	-1.29e+00	5.54e-01	-1.84766	1.22e-01
ENSG00000169756	LIMS1	-1.24e-01	-3.59e-01	0.23507	7.95e-01
ENSG00000169762	TAPT1	-5.35e-01	-4.91e-01	-0.04326	9.90e-01
ENSG00000169764	UGP2	-1.39e-01	-1.09e-01	-0.02921	9.86e-01
ENSG00000169813	HNRNPF	6.27e-02	6.85e-02	-0.00577	9.93e-01
ENSG00000169814	BTD	-9.48e-03	2.01e-01	-0.20995	6.69e-01
ENSG00000169826	CSGALNACT2	4.91e-01	-8.78e-02	0.58054	5.27e-01
ENSG00000169851	PCDH7	-7.78e-02	-1.56e-01	0.07802	8.77e-01
ENSG00000169855	ROBO1	-1.61e-01	-3.04e-01	0.14359	7.43e-01
ENSG00000169856	ONECUT1	-3.47e-01	-1.54e-02	-0.33796	8.72e-01
ENSG00000169857	AVEN	-1.15e-01	-3.93e-01	0.27896	7.72e-01
ENSG00000169871	TRIM56	-1.28e-01	-2.45e-01	0.11720	8.25e-01
ENSG00000169884	WNT10B	3.51e-01	4.57e-01	-0.10550	8.80e-01
ENSG00000169891	REPS2	-6.40e-01	2.47e-01	-0.88808	6.70e-02
ENSG00000169894	MUC3A	-5.62e-01	1.91e-01	-0.75156	4.28e-01
ENSG00000169895	SYAP1	-1.17e-01	-1.70e-01	0.05318	9.27e-01
ENSG00000169902	TPST1	2.86e-01	-1.07e-01	0.39361	5.24e-01
ENSG00000169905	TOR1AIP2	-5.80e-02	-1.58e-01	0.10036	8.19e-01
ENSG00000169908	TM4SF1	3.61e-01	4.04e-01	-0.04322	9.29e-01
ENSG00000169914	OTUD3	6.25e-01	7.14e-02	0.55295	5.97e-01
ENSG00000169918	OTUD7A	1.11e+00	-8.82e-02	1.20436	3.93e-01
ENSG00000169919	GUSB	1.06e-01	1.57e-01	-0.05029	9.25e-01
ENSG00000169925	BRD3	1.39e-01	-5.43e-02	0.19330	5.70e-01
ENSG00000169926	KLF13	4.38e-02	1.21e-01	-0.07685	9.03e-01
ENSG00000169951	ZNF764	-4.67e-02	-2.12e-02	-0.02568	9.86e-01
ENSG00000169955	ZNF747	3.55e-01	4.53e-02	0.30967	4.35e-01
ENSG00000169957	ZNF768	1.01e-03	1.18e-01	-0.11729	7.86e-01
ENSG00000169962	TAS1R3	-2.64e-01	4.65e-01	-0.73569	6.04e-01
ENSG00000169964	TMEM42	5.30e-01	7.70e-01	-0.23993	7.43e-01
ENSG00000169967	MAP3K2	-5.74e-01	-6.58e-01	0.08354	9.48e-01
ENSG00000169972	PUSL1	3.86e-01	2.86e-01	0.09944	8.65e-01
ENSG00000169976	SF3B5	9.24e-01	1.07e+00	-0.14994	7.39e-01
ENSG00000169981	ZNF35	-1.46e-01	-3.39e-01	0.19315	8.90e-01
ENSG00000169991	IFFO2	1.72e-02	4.04e-01	-0.38718	3.62e-01
ENSG00000169992	NLGN2	-9.00e-02	5.04e-02	-0.14032	6.99e-01
ENSG00000170004	CHD3	-1.09e-01	-2.47e-01	0.13824	7.12e-01
ENSG00000170017	ALCAM	-4.25e-01	-6.21e-01	0.19577	8.22e-01
ENSG00000170027	YWHAG	1.89e-02	-1.23e-02	0.03137	9.43e-01
ENSG00000170035	UBE2E3	1.69e-01	1.44e-01	0.02465	9.72e-01
ENSG00000170037	CNTROB	-7.70e-01	-2.84e-01	-0.48568	1.12e-01
ENSG00000170043	TRAPPC1	2.56e-01	5.92e-01	-0.33539	1.57e-01
ENSG00000170049	KCNAB3	-4.60e-01	-2.77e-01	-0.18112	9.02e-01
ENSG00000170075	GPR37L1	-4.20e-02	8.17e-02	-0.12754	9.54e-01
ENSG00000170085	SIMC1	5.39e-03	1.26e-02	-0.00703	9.97e-01
ENSG00000170088	TMEM192	-2.26e-01	2.05e-01	-0.43079	6.50e-01
ENSG00000170089	AC106795.1	-2.01e-02	4.55e-01	-0.47538	3.35e-01
ENSG00000170100	ZNF778	-3.36e-01	2.13e-01	-0.54723	7.14e-01
ENSG00000170113	NIPA1	-6.45e-01	-1.48e-01	-0.49742	4.59e-01
ENSG00000170142	UBE2E1	3.16e-01	1.70e-01	0.14594	8.32e-01
ENSG00000170144	HNRNPA3	-4.35e-01	-5.41e-01	0.10548	8.44e-01
ENSG00000170145	SIK2	-3.14e-01	-2.74e-01	-0.03991	9.48e-01
ENSG00000170153	RNF150	1.06e-01	1.28e-02	0.09338	8.77e-01
ENSG00000170161	AL512625.1	1.12e+00	1.88e-01	0.93330	1.19e-01
ENSG00000170175	CHRNB1	1.02e-01	1.84e-01	-0.07973	9.59e-01
ENSG00000170185	USP38	-4.98e-01	-1.05e+00	0.55032	6.10e-01
ENSG00000170190	SLC16A5	2.52e-02	7.16e-02	-0.04485	9.85e-01
ENSG00000170191	NANP	-3.04e-01	-3.79e-01	0.07658	9.65e-01
ENSG00000170214	ADRA1B	1.30e-01	2.37e-02	0.10589	8.83e-01
ENSG00000170231	FABP6	1.48e-01	4.39e-01	-0.28992	7.75e-01
ENSG00000170234	PWWP2A	-1.53e-01	-4.76e-01	0.32414	6.84e-01
ENSG00000170242	USP47	-9.33e-01	-1.21e+00	0.27614	8.42e-01
ENSG00000170248	PDCD6IP	-1.57e-01	-3.35e-01	0.17814	7.04e-01
ENSG00000170260	ZNF212	-1.33e-01	7.77e-02	-0.21087	7.22e-01
ENSG00000170264	FAM161A	-4.74e-01	-1.31e+00	0.83586	6.99e-01
ENSG00000170265	ZNF282	-3.05e-02	2.15e-01	-0.24498	4.13e-01
ENSG00000170266	GLB1	3.03e-01	1.96e-01	0.10679	7.83e-01
ENSG00000170270	GON7	-7.97e-02	2.34e-01	-0.31010	8.54e-01
ENSG00000170271	FAXDC2	2.98e-01	1.61e-01	0.13537	9.39e-01
ENSG00000170275	CRTAP	2.04e-01	2.58e-01	-0.05442	9.02e-01
ENSG00000170291	ELP5	3.75e-01	5.87e-01	-0.21201	5.62e-01
ENSG00000170293	CMTM8	3.06e-01	2.58e-01	0.04976	9.83e-01
ENSG00000170296	GABARAP	6.22e-01	6.37e-01	-0.01519	9.81e-01
ENSG00000170298	LGALS9B	1.70e-02	1.11e-01	-0.09149	9.48e-01
ENSG00000170310	STX8	5.80e-01	8.08e-01	-0.22809	8.13e-01
ENSG00000170312	CDK1	-1.60e-02	-8.42e-02	0.06912	9.45e-01
ENSG00000170315	UBB	5.05e-01	5.83e-01	-0.07794	8.61e-01
ENSG00000170322	NFRKB	3.04e-01	-1.06e-01	0.40996	2.37e-01
ENSG00000170325	PRDM10	-1.26e-01	-4.12e-02	-0.08499	9.68e-01
ENSG00000170340	B3GNT2	-5.35e-02	-2.59e-01	0.20614	7.69e-01
ENSG00000170345	FOS	-1.04e+00	-1.09e+00	0.04514	9.43e-01
ENSG00000170348	TMED10	1.22e-01	1.42e-01	-0.02018	9.72e-01
ENSG00000170364	SETMAR	-7.94e-01	-1.57e+00	0.78325	5.96e-01
ENSG00000170365	SMAD1	-4.24e-01	-3.32e-01	-0.09220	9.44e-01
ENSG00000170385	SLC30A1	-1.78e-02	-1.11e-01	0.09306	9.43e-01
ENSG00000170390	DCLK2	-3.06e-01	-2.10e-01	-0.09576	9.30e-01
ENSG00000170412	GPRC5C	4.36e-01	4.35e-01	0.00060	1.00e+00
ENSG00000170421	KRT8	2.21e-01	3.94e-01	-0.17275	5.04e-01
ENSG00000170425	ADORA2B	4.40e-02	2.55e-01	-0.21026	8.27e-01
ENSG00000170430	MGMT	3.74e-01	6.38e-01	-0.26398	6.07e-01
ENSG00000170442	KRT86	3.22e-01	5.85e-01	-0.26114	8.81e-01
ENSG00000170445	HARS1	-2.04e-01	-7.16e-02	-0.13219	7.90e-01
ENSG00000170448	NFXL1	-3.56e-01	3.53e-02	-0.39308	7.72e-01
ENSG00000170456	DENND5B	-1.94e-01	1.24e-01	-0.31717	5.02e-01
ENSG00000170464	DNAJC18	4.21e-01	-5.02e-01	0.92434	1.15e-01
ENSG00000170468	RIOX1	2.27e-01	3.17e-01	-0.08948	8.69e-01
ENSG00000170469	SPATA24	5.05e-01	4.96e-01	0.00827	9.94e-01
ENSG00000170471	RALGAPB	-8.07e-02	-3.66e-01	0.28537	4.18e-01
ENSG00000170473	PYM1	2.09e-01	3.66e-01	-0.15608	7.39e-01
ENSG00000170477	KRT4	-1.75e-01	3.72e-01	-0.54655	2.46e-02
ENSG00000170485	NPAS2	-1.38e-02	2.34e-02	-0.03687	9.65e-01
ENSG00000170502	NUDT9	-2.02e-02	2.04e-02	-0.04005	9.75e-01
ENSG00000170515	PA2G4	7.79e-02	1.19e-01	-0.04095	9.21e-01
ENSG00000170522	ELOVL6	3.74e-01	8.64e-01	-0.48938	3.85e-01
ENSG00000170525	PFKFB3	1.77e-03	-2.84e-01	0.28604	5.16e-01
ENSG00000170537	TMC7	-4.53e-01	-5.55e-01	0.10298	9.52e-01
ENSG00000170540	ARL6IP1	-5.09e-02	-8.34e-02	0.03267	9.68e-01
ENSG00000170545	SMAGP	4.90e-01	4.74e-01	0.01645	9.86e-01
ENSG00000170558	CDH2	1.13e-01	3.91e-02	0.07409	9.27e-01
ENSG00000170577	SIX2	1.44e-01	2.78e-01	-0.13416	7.53e-01
ENSG00000170581	STAT2	-2.24e-01	-3.78e-01	0.15370	6.86e-01
ENSG00000170584	NUDCD2	9.32e-02	-4.78e-01	0.57121	2.03e-01
ENSG00000170604	IRF2BP1	2.48e-01	2.79e-01	-0.03070	9.59e-01
ENSG00000170606	HSPA4	-2.59e-01	-1.96e-01	-0.06307	9.30e-01
ENSG00000170619	COMMD5	6.32e-01	5.68e-01	0.06422	9.14e-01
ENSG00000170631	ZNF16	3.01e-02	-6.33e-01	0.66438	3.17e-01
ENSG00000170632	ARMC10	1.35e-01	4.44e-02	0.09038	9.43e-01
ENSG00000170633	RNF34	-1.69e-02	2.11e-02	-0.03784	9.56e-01
ENSG00000170634	ACYP2	3.11e-01	1.98e-01	0.11335	9.16e-01
ENSG00000170638	TRABD	1.76e-01	4.39e-01	-0.26283	3.93e-01
ENSG00000170653	ATF7	6.65e-03	1.62e-02	-0.00952	9.93e-01
ENSG00000170667	RASA4B	3.87e-01	1.13e-01	0.27547	8.14e-01
ENSG00000170677	SOCS6	7.28e-02	-1.84e-02	0.09313	9.39e-01
ENSG00000170684	ZNF296	5.09e-02	1.85e-01	-0.13569	8.78e-01
ENSG00000170734	POLH	-1.12e-01	-1.19e-01	0.00769	9.94e-01
ENSG00000170759	KIF5B	-5.81e-01	-5.01e-01	-0.08008	9.25e-01
ENSG00000170775	GPR37	1.32e-02	-2.39e-01	0.25201	5.29e-01
ENSG00000170776	AKAP13	-4.92e-01	-9.61e-01	0.46865	6.93e-02
ENSG00000170779	CDCA4	4.84e-01	5.72e-01	-0.08779	8.59e-01
ENSG00000170791	CHCHD7	2.88e-02	-2.31e-01	0.25958	7.67e-01
ENSG00000170802	FOXN2	-3.03e-02	5.46e-01	-0.57640	5.76e-01
ENSG00000170832	USP32	-4.60e-01	-2.17e-01	-0.24308	6.72e-01
ENSG00000170836	PPM1D	-1.76e-02	-3.20e-01	0.30190	5.34e-01
ENSG00000170846	AC093323.1	2.56e-01	-3.42e-01	0.59931	1.91e-01
ENSG00000170852	KBTBD2	6.85e-02	-5.82e-01	0.65117	2.50e-01
ENSG00000170854	RIOX2	-7.97e-02	3.14e-01	-0.39180	8.46e-01
ENSG00000170855	TRIAP1	5.35e-01	-2.98e-02	0.56599	3.62e-01
ENSG00000170860	LSM3	3.84e-01	5.30e-01	-0.14542	8.39e-01
ENSG00000170871	KIAA0232	-1.24e-02	-4.98e-01	0.48653	6.81e-01
ENSG00000170876	TMEM43	-2.61e-01	-8.57e-02	-0.17524	6.57e-01
ENSG00000170881	RNF139	3.16e-01	-6.47e-02	0.38105	6.02e-01
ENSG00000170889	RPS9	1.05e+00	1.26e+00	-0.21524	5.38e-01
ENSG00000170892	TSEN34	4.03e-01	6.96e-01	-0.29241	4.00e-01
ENSG00000170906	NDUFA3	5.94e-01	7.31e-01	-0.13717	8.03e-01
ENSG00000170915	PAQR8	1.83e-01	-2.89e-01	0.47509	7.11e-01
ENSG00000170917	NUDT6	-1.33e-01	5.96e-01	-0.72639	6.98e-01
ENSG00000170919	TPT1-AS1	-8.01e-01	-3.47e-01	-0.45332	7.43e-01
ENSG00000170921	TANC2	-6.51e-01	-6.41e-01	-0.01040	9.90e-01
ENSG00000170946	DNAJC24	-1.50e-01	7.81e-02	-0.22616	9.21e-01
ENSG00000170949	ZNF160	1.10e-01	-4.00e-01	0.50604	8.07e-01
ENSG00000170955	CAVIN3	2.77e-01	3.03e-01	-0.02600	9.65e-01
ENSG00000170962	PDGFD	1.44e-02	-3.32e-02	0.04921	9.80e-01
ENSG00000171004	HS6ST2	2.90e-02	3.43e-01	-0.31263	8.03e-01
ENSG00000171016	PYGO1	-1.98e-01	-1.98e-01	0.00090	1.00e+00
ENSG00000171017	LRRC8E	3.84e-02	-1.55e-01	0.19325	7.83e-01
ENSG00000171045	TSNARE1	-9.74e-02	3.61e-01	-0.45857	4.34e-01
ENSG00000171055	FEZ2	7.39e-04	-1.47e-01	0.14762	8.94e-01
ENSG00000171056	SOX7	-3.99e-01	1.10e-01	-0.51105	5.57e-01
ENSG00000171067	C11orf24	2.75e-01	2.53e-01	0.02225	9.75e-01
ENSG00000171084	FAM86JP	-2.00e-01	2.81e-01	-0.47883	7.51e-01
ENSG00000171097	KYAT1	1.69e-01	8.90e-02	0.08004	8.76e-01
ENSG00000171103	TRMT61B	-3.94e-01	5.20e-02	-0.44491	5.98e-01
ENSG00000171105	INSR	-2.70e-01	-2.81e-01	0.01109	9.85e-01
ENSG00000171109	MFN1	3.23e-01	-7.51e-01	1.07573	1.01e-01
ENSG00000171119	NRTN	1.93e-01	4.96e-01	-0.30230	7.15e-01
ENSG00000171126	KCNG3	-1.56e+00	-1.09e+00	-0.47099	8.76e-01
ENSG00000171130	ATP6V0E2	3.45e-01	4.56e-01	-0.11061	8.07e-01
ENSG00000171132	PRKCE	-8.00e-01	-8.16e-01	0.01542	9.93e-01
ENSG00000171148	TADA3	2.65e-01	4.97e-01	-0.23242	3.50e-01
ENSG00000171150	SOCS5	2.90e-01	-2.13e-01	0.50394	5.89e-01
ENSG00000171155	C1GALT1C1	6.39e-02	1.43e-01	-0.07737	9.75e-01
ENSG00000171159	C9orf16	4.80e-01	7.25e-01	-0.24529	4.54e-01
ENSG00000171160	MORN4	-7.98e-02	4.55e-01	-0.53438	6.36e-01
ENSG00000171161	ZNF672	1.05e-01	1.27e-01	-0.02190	9.79e-01
ENSG00000171163	ZNF692	-3.64e-01	-6.13e-01	0.24916	6.64e-01
ENSG00000171169	NAIF1	7.43e-02	1.22e-01	-0.04685	9.67e-01
ENSG00000171174	RBKS	1.58e-01	-2.41e-01	0.40034	6.92e-01
ENSG00000171202	TMEM126A	4.11e-01	3.59e-01	0.05250	9.73e-01
ENSG00000171204	TMEM126B	-2.03e-02	1.00e-01	-0.12007	9.21e-01
ENSG00000171206	TRIM8	-2.61e-02	8.91e-02	-0.11496	8.07e-01
ENSG00000171208	NETO2	5.32e-02	4.16e-01	-0.36258	4.59e-01
ENSG00000171219	CDC42BPG	-9.00e-01	-4.16e-01	-0.48290	6.50e-01
ENSG00000171222	SCAND1	6.36e-01	7.47e-01	-0.11059	7.99e-01
ENSG00000171223	JUNB	-4.55e-01	-1.73e-01	-0.28185	2.26e-01
ENSG00000171224	FAM241B	3.17e-01	4.09e-01	-0.09138	9.27e-01
ENSG00000171227	TMEM37	4.71e-01	5.76e-01	-0.10502	9.11e-01
ENSG00000171236	LRG1	1.24e-01	3.14e-01	-0.18680	9.10e-01
ENSG00000171241	SHCBP1	1.90e-02	-2.74e-01	0.29290	5.23e-01
ENSG00000171246	NPTX1	-1.32e-01	-2.99e-02	-0.10209	7.84e-01
ENSG00000171262	FAM98B	-3.39e-01	-6.02e-01	0.26390	8.12e-01
ENSG00000171295	ZNF440	-9.92e-01	-4.74e-01	-0.52106	8.46e-01
ENSG00000171298	GAA	2.61e-03	1.56e-01	-0.15309	6.59e-01
ENSG00000171302	CANT1	1.12e-01	1.80e-01	-0.06722	8.80e-01
ENSG00000171303	KCNK3	6.33e-02	2.09e-01	-0.14583	8.70e-01
ENSG00000171307	ZDHHC16	1.33e-01	1.94e-01	-0.06036	9.02e-01
ENSG00000171310	CHST11	-1.22e-01	-2.99e-01	0.17783	7.18e-01
ENSG00000171311	EXOSC1	4.02e-01	4.50e-01	-0.04801	9.48e-01
ENSG00000171314	PGAM1	3.95e-01	5.31e-01	-0.13621	6.63e-01
ENSG00000171316	CHD7	1.40e-01	-1.18e-01	0.25808	4.73e-01
ENSG00000171320	ESCO2	-1.16e+00	-1.57e+00	0.41682	8.37e-01
ENSG00000171346	KRT15	1.36e+00	3.41e-01	1.02507	2.91e-01
ENSG00000171365	CLCN5	1.49e+00	-6.41e-01	2.13048	2.06e-01
ENSG00000171368	TPPP	-1.94e-01	-1.16e-01	-0.07948	9.36e-01
ENSG00000171401	KRT13	1.24e+00	7.20e-02	1.16210	2.65e-01
ENSG00000171408	PDE7B	1.53e-01	4.95e-01	-0.34284	7.14e-01
ENSG00000171421	MRPL36	5.49e-01	6.42e-01	-0.09311	8.48e-01
ENSG00000171425	ZNF581	3.44e-01	5.70e-01	-0.22612	6.78e-01
ENSG00000171428	NAT1	-2.34e-01	-4.54e-01	0.22539	9.35e-01
ENSG00000171443	ZNF524	5.39e-01	4.52e-01	0.08789	9.39e-01
ENSG00000171444	MCC	-2.13e-01	-4.48e-01	0.23556	7.61e-01
ENSG00000171448	ZBTB26	3.41e-02	-5.52e-01	0.58868	7.18e-01
ENSG00000171450	CDK5R2	-7.98e-01	1.14e-01	-0.91538	4.58e-01
ENSG00000171451	DSEL	2.50e-01	-5.49e-01	0.79972	5.06e-01
ENSG00000171453	POLR1C	-1.53e+00	9.57e-01	-2.48773	4.35e-06
ENSG00000171456	ASXL1	1.53e-01	1.56e-01	-0.00338	9.96e-01
ENSG00000171462	DLK2	6.80e-03	1.99e-01	-0.19021	9.13e-01
ENSG00000171466	ZNF562	4.42e-02	-5.74e-01	0.61836	3.99e-01
ENSG00000171467	ZNF318	-8.15e-02	-3.49e-01	0.26736	5.28e-01
ENSG00000171469	ZNF561	-8.03e-01	-1.01e+00	0.20534	8.08e-01
ENSG00000171475	WIPF2	-2.18e-02	-1.97e-01	0.17572	6.57e-01
ENSG00000171488	LRRC8C	3.93e-01	-1.58e+00	1.97541	1.60e-01
ENSG00000171490	RSL1D1	-4.86e-01	-3.94e-01	-0.09113	8.72e-01
ENSG00000171492	LRRC8D	-2.03e-02	-1.01e-02	-0.01041	9.94e-01
ENSG00000171497	PPID	-3.55e-01	-8.71e-02	-0.26793	8.00e-01
ENSG00000171503	ETFDH	-1.31e-01	-5.62e-01	0.43178	6.06e-01
ENSG00000171522	PTGER4	2.97e-01	5.07e-02	0.24548	8.46e-01
ENSG00000171530	TBCA	1.02e-01	9.45e-02	0.00769	9.93e-01
ENSG00000171532	NEUROD2	-9.08e-01	-3.86e-01	-0.52267	6.09e-01
ENSG00000171551	ECEL1	1.66e-01	3.56e-01	-0.18989	4.27e-01
ENSG00000171552	BCL2L1	1.25e-01	3.91e-01	-0.26551	3.15e-01
ENSG00000171566	PLRG1	-3.86e-01	1.09e-01	-0.49413	4.99e-01
ENSG00000171574	ZNF584	-4.43e-01	-3.59e-02	-0.40755	3.60e-01
ENSG00000171603	CLSTN1	-6.10e-02	2.30e-02	-0.08402	8.41e-01
ENSG00000171604	CXXC5	-5.54e-01	-2.13e-01	-0.34300	7.60e-01
ENSG00000171606	ZNF274	-1.63e-01	-5.96e-01	0.43321	4.12e-01
ENSG00000171608	PIK3CD	-7.12e-02	-1.07e-01	0.03523	9.53e-01
ENSG00000171612	SLC25A33	5.14e-01	6.39e-01	-0.12482	8.86e-01
ENSG00000171621	SPSB1	1.86e-01	2.53e-02	0.16124	8.10e-01
ENSG00000171631	P2RY6	-5.68e-02	1.76e-01	-0.23246	4.38e-01
ENSG00000171634	BPTF	-1.28e-01	-9.83e-02	-0.02946	9.67e-01
ENSG00000171680	PLEKHG5	1.33e-01	-1.38e-01	0.27186	7.40e-01
ENSG00000171681	ATF7IP	-1.22e-01	-5.95e-01	0.47403	3.33e-01
ENSG00000171700	RGS19	4.67e-01	3.95e-01	0.07203	9.30e-01
ENSG00000171703	TCEA2	-6.70e-02	4.05e-01	-0.47225	1.05e-01
ENSG00000171720	HDAC3	2.24e-01	4.80e-01	-0.25665	4.68e-01
ENSG00000171723	GPHN	-2.38e-01	-8.25e-02	-0.15479	8.54e-01
ENSG00000171729	TMEM51	6.49e-02	6.37e-02	0.00074	9.99e-01
ENSG00000171735	CAMTA1	1.45e-01	1.72e-01	-0.02621	9.79e-01
ENSG00000171763	SPATA5L1	-3.47e-01	-5.40e-01	0.19338	8.22e-01
ENSG00000171791	BCL2	-3.25e-01	-3.32e-01	0.00672	9.95e-01
ENSG00000171792	RHNO1	9.23e-02	1.37e-01	-0.04465	9.48e-01
ENSG00000171793	CTPS1	-5.30e-01	-9.14e-01	0.38407	3.59e-01
ENSG00000171798	KNDC1	1.41e-01	-6.63e-01	0.80803	5.45e-01
ENSG00000171813	PWWP2B	3.51e-01	4.31e-01	-0.08033	8.94e-01
ENSG00000171823	FBXL14	2.78e-01	2.64e-01	0.01347	9.93e-01
ENSG00000171824	EXOSC10	-1.66e-01	-1.98e-01	0.03200	9.49e-01
ENSG00000171840	NINJ2	7.61e-02	2.63e-01	-0.18616	8.61e-01
ENSG00000171843	MLLT3	-1.42e-01	-2.40e-01	0.09843	9.22e-01
ENSG00000171848	RRM2	1.06e-01	-1.42e-02	0.11996	7.57e-01
ENSG00000171853	TRAPPC12	-8.49e-02	-9.91e-02	0.01434	9.86e-01
ENSG00000171858	RPS21	1.18e+00	1.31e+00	-0.13214	7.70e-01
ENSG00000171861	MRM3	1.95e-01	8.25e-02	0.11309	8.49e-01
ENSG00000171862	PTEN	1.94e-01	6.87e-01	-0.49197	4.73e-01
ENSG00000171863	RPS7	3.07e-01	-3.65e-01	0.67178	2.06e-01
ENSG00000171865	RNASEH1	-3.87e-01	-4.86e-01	0.10010	8.82e-01
ENSG00000171867	PRNP	-9.30e-02	-5.60e-02	-0.03674	9.61e-01
ENSG00000171872	KLF17	2.81e-01	-6.30e-01	0.90611	5.06e-01
ENSG00000171889	MIR31HG	-6.42e-01	-9.68e-01	0.33414	8.66e-01
ENSG00000171914	TLN2	2.02e-02	-3.49e-01	0.36969	4.18e-01
ENSG00000171916	LGALS9C	-3.92e-01	2.79e-01	-0.66893	6.76e-01
ENSG00000171928	TVP23B	-5.21e-01	3.35e-02	-0.55374	7.81e-01
ENSG00000171940	ZNF217	-2.33e-01	-1.78e-01	-0.05511	9.43e-01
ENSG00000171943	SRGAP2C	-3.18e-01	3.67e-01	-0.68471	2.91e-01
ENSG00000171953	ATPAF2	-1.86e-01	2.17e-01	-0.40338	2.85e-01
ENSG00000171960	PPIH	1.18e-01	3.00e-01	-0.18241	7.81e-01
ENSG00000171970	ZNF57	-6.78e-01	6.86e-02	-0.74525	5.90e-01
ENSG00000171984	SHLD1	7.23e-01	3.92e-01	0.33379	7.85e-01
ENSG00000171988	JMJD1C	-6.12e-01	-8.95e-01	0.28254	8.53e-01
ENSG00000171992	SYNPO	-1.31e-01	2.64e-03	-0.13397	7.43e-01
ENSG00000172000	ZNF556	-4.51e-03	-8.21e-01	0.83335	7.46e-01
ENSG00000172006	ZNF554	-1.24e-01	-3.45e-01	0.22170	8.63e-01
ENSG00000172007	RAB33B	-5.04e-02	-1.90e-01	0.13700	9.48e-01
ENSG00000172009	THOP1	1.60e-01	2.35e-01	-0.07485	8.44e-01
ENSG00000172037	LAMB2	-4.02e-01	-4.32e-01	0.03041	9.67e-01
ENSG00000172046	USP19	-2.31e-01	1.09e-02	-0.24232	3.76e-01
ENSG00000172053	QARS1	1.69e-01	3.04e-01	-0.13498	6.61e-01
ENSG00000172057	ORMDL3	-1.07e-01	1.66e-01	-0.27348	4.91e-01
ENSG00000172059	KLF11	1.03e-02	6.13e-02	-0.05117	9.28e-01
ENSG00000172062	SMN1	2.07e-01	-6.88e-01	0.89701	1.19e-01
ENSG00000172071	EIF2AK3	-2.38e-01	-5.12e-01	0.27474	8.12e-01
ENSG00000172081	MOB3A	-1.74e-01	-7.08e-02	-0.10324	8.87e-01
ENSG00000172113	NME6	-1.99e-01	1.46e-01	-0.34519	5.18e-01
ENSG00000172115	CYCS	1.30e-01	1.11e-01	0.01929	9.82e-01
ENSG00000172123	SLFN12	-1.13e+00	-8.86e-01	-0.25089	8.71e-01
ENSG00000172159	FRMD3	-6.01e-01	-5.91e-01	-0.00969	1.00e+00
ENSG00000172164	SNTB1	-1.00e-01	-3.37e-01	0.23639	6.57e-01
ENSG00000172167	MTBP	-6.89e-01	-7.13e-01	0.02606	9.92e-01
ENSG00000172171	TEFM	-1.87e-01	-3.82e-01	0.19306	9.30e-01
ENSG00000172172	MRPL13	4.75e-01	4.02e-01	0.07306	9.27e-01
ENSG00000172175	MALT1	-2.07e+00	-9.20e-01	-1.14847	3.45e-01
ENSG00000172183	ISG20	1.02e-01	1.25e-01	-0.02265	9.86e-01
ENSG00000172197	MBOAT1	-5.83e-01	-2.97e-01	-0.28630	7.49e-01
ENSG00000172216	CEBPB	4.57e-01	3.83e-01	0.07347	8.60e-01
ENSG00000172239	PAIP1	4.72e-02	-1.54e-01	0.20105	6.19e-01
ENSG00000172244	C5orf34	-1.95e-01	-3.51e-01	0.15511	9.13e-01
ENSG00000172262	ZNF131	-3.92e-01	-2.93e-01	-0.09854	9.02e-01
ENSG00000172269	DPAGT1	7.12e-02	1.44e-01	-0.07224	9.11e-01
ENSG00000172270	BSG	1.14e-01	2.94e-01	-0.17962	5.21e-01
ENSG00000172273	HINFP	2.42e-01	-5.47e-01	0.78928	2.46e-02
ENSG00000172292	CERS6	1.66e-01	-1.82e-01	0.34814	5.05e-01
ENSG00000172301	COPRS	3.81e-01	4.31e-01	-0.04972	9.28e-01
ENSG00000172315	TP53RK	1.09e-01	2.54e-01	-0.14473	8.44e-01
ENSG00000172331	BPGM	-3.59e-02	-3.16e-01	0.28021	8.05e-01
ENSG00000172336	POP7	6.49e-01	7.32e-01	-0.08289	8.56e-01
ENSG00000172339	ALG14	6.43e-01	3.78e-01	0.26508	8.22e-01
ENSG00000172340	SUCLG2	1.03e-01	2.87e-01	-0.18372	8.05e-01
ENSG00000172345	STARD5	-7.41e-01	-8.84e-02	-0.65413	6.72e-01
ENSG00000172354	GNB2	4.42e-01	5.24e-01	-0.08236	8.40e-01
ENSG00000172366	MCRIP2	5.43e-01	8.68e-01	-0.32525	3.93e-01
ENSG00000172375	C2CD2L	-6.77e-02	1.44e-01	-0.21170	7.36e-01
ENSG00000172380	GNG12	3.17e-01	3.82e-02	0.27900	5.59e-01
ENSG00000172382	PRSS27	-5.63e-01	5.88e-01	-1.15048	1.55e-01
ENSG00000172409	CLP1	4.50e-01	3.63e-01	0.08676	9.15e-01
ENSG00000172428	COPS9	9.53e-01	1.04e+00	-0.08879	8.93e-01
ENSG00000172432	GTPBP2	-4.14e-01	-2.47e-01	-0.16638	6.75e-01
ENSG00000172456	FGGY	1.11e+00	1.24e-01	0.99217	1.51e-01
ENSG00000172465	TCEAL1	3.15e-01	4.04e-01	-0.08830	9.31e-01
ENSG00000172466	ZNF24	-7.16e-01	-7.03e-01	-0.01205	9.96e-01
ENSG00000172493	AFF1	-2.07e-01	-2.08e-01	0.00036	1.00e+00
ENSG00000172500	FIBP	5.62e-01	5.92e-01	-0.03057	9.56e-01
ENSG00000172530	BANP	3.05e-02	-8.65e-02	0.11693	8.50e-01
ENSG00000172531	PPP1CA	3.55e-01	4.81e-01	-0.12658	6.75e-01
ENSG00000172534	HCFC1	-2.51e-01	-1.62e-01	-0.09004	8.40e-01
ENSG00000172572	PDE3A	-9.68e-02	-1.72e-02	-0.07959	8.54e-01
ENSG00000172586	CHCHD1	4.29e-01	7.32e-01	-0.30292	5.56e-01
ENSG00000172590	MRPL52	7.41e-01	8.70e-01	-0.12867	8.43e-01
ENSG00000172594	SMPDL3A	3.71e-02	-2.23e-01	0.25771	8.85e-01
ENSG00000172613	RAD9A	-1.98e-01	4.17e-02	-0.24027	6.50e-01
ENSG00000172638	EFEMP2	-1.71e+00	-6.26e-02	-1.66178	4.01e-01
ENSG00000172661	WASHC2C	-1.14e-01	-5.28e-01	0.41366	1.65e-01
ENSG00000172663	TMEM134	3.86e-01	4.19e-01	-0.03255	9.76e-01
ENSG00000172667	ZMAT3	-1.52e-01	-9.63e-02	-0.05520	9.63e-01
ENSG00000172671	ZFAND4	5.62e-02	-7.31e-01	0.79094	5.32e-01
ENSG00000172725	CORO1B	2.57e-01	2.97e-01	-0.03916	9.35e-01
ENSG00000172728	FUT10	-1.59e-01	1.68e-02	-0.17608	8.81e-01
ENSG00000172731	LRRC20	2.11e-01	4.94e-01	-0.28327	4.84e-01
ENSG00000172732	MUS81	-4.47e-01	-4.17e-01	-0.03031	9.59e-01
ENSG00000172757	CFL1	2.55e-01	3.84e-01	-0.12954	6.75e-01
ENSG00000172765	TMCC1	1.83e-01	2.49e-01	-0.06619	9.36e-01
ENSG00000172766	NAA16	-3.19e-03	-2.31e-01	0.22732	8.78e-01
ENSG00000172775	PSME3IP1	1.86e-02	8.49e-02	-0.06624	8.91e-01
ENSG00000172780	RAB43	-2.77e-01	3.13e-01	-0.59006	7.27e-02
ENSG00000172785	CBWD1	-7.95e-01	7.24e-02	-0.86634	1.84e-01
ENSG00000172795	DCP2	4.13e-03	1.40e-01	-0.13691	9.27e-01
ENSG00000172809	RPL38	5.26e-01	6.36e-01	-0.10971	7.98e-01
ENSG00000172819	RARG	1.03e-01	3.70e-01	-0.26700	3.34e-01
ENSG00000172828	CES3	-3.30e-01	-2.24e-01	-0.10517	8.48e-01
ENSG00000172830	SSH3	-4.15e-02	-1.36e-01	0.09508	8.91e-01
ENSG00000172831	CES2	-2.65e-01	-4.71e-01	0.20568	5.53e-01
ENSG00000172840	PDP2	-2.85e-02	-2.68e-01	0.24043	6.57e-01
ENSG00000172845	SP3	6.26e-01	-1.35e-01	0.76227	2.94e-01
ENSG00000172869	DMXL1	-6.05e-02	-4.71e-01	0.41151	7.11e-01
ENSG00000172878	METAP1D	2.45e-01	-7.12e-01	0.95994	2.43e-01
ENSG00000172888	ZNF621	-7.39e-02	-7.95e-01	0.72197	2.33e-01
ENSG00000172889	EGFL7	2.71e-01	4.86e-01	-0.21547	5.92e-01
ENSG00000172890	NADSYN1	-9.69e-01	-8.96e-01	-0.07291	8.88e-01
ENSG00000172893	DHCR7	1.40e-02	1.27e-01	-0.11337	7.26e-01
ENSG00000172915	NBEA	-8.12e-02	4.06e-02	-0.12271	9.54e-01
ENSG00000172922	RNASEH2C	8.88e-01	1.12e+00	-0.23014	5.56e-01
ENSG00000172927	MYEOV	9.03e-02	3.68e-01	-0.27661	8.43e-01
ENSG00000172932	ANKRD13D	-7.45e-01	-7.74e-01	0.02891	9.79e-01
ENSG00000172935	MRGPRF	-1.06e+00	5.67e-01	-1.63887	2.87e-01
ENSG00000172936	MYD88	-5.71e-02	1.57e-01	-0.21467	7.49e-01
ENSG00000172939	OXSR1	-3.55e-01	-3.14e-01	-0.04185	9.47e-01
ENSG00000172943	PHF8	-1.55e-01	-2.48e-01	0.09292	8.55e-01
ENSG00000172954	LCLAT1	6.02e-01	2.35e-01	0.36760	3.92e-01
ENSG00000172965	MIR4435-2HG	6.51e-01	7.09e-01	-0.05827	9.27e-01
ENSG00000172977	KAT5	3.84e-02	2.54e-01	-0.21539	5.10e-01
ENSG00000172985	SH3RF3	-1.12e-01	-1.16e-01	0.00416	9.95e-01
ENSG00000172986	GXYLT2	1.21e-01	-2.94e-01	0.41622	4.19e-01
ENSG00000172992	DCAKD	2.93e-01	3.01e-01	-0.00770	9.93e-01
ENSG00000173011	TADA2B	3.57e-01	7.21e-02	0.28542	6.31e-01
ENSG00000173020	GRK2	-5.99e-02	2.72e-01	-0.33241	1.44e-01
ENSG00000173039	RELA	8.74e-02	1.53e-01	-0.06562	8.73e-01
ENSG00000173041	ZNF680	-1.31e-01	2.33e-01	-0.36971	9.07e-01
ENSG00000173064	HECTD4	9.61e-03	-5.97e-01	0.60667	3.03e-03
ENSG00000173065	FAM222B	-2.78e-01	-1.51e-02	-0.26270	5.65e-01
ENSG00000173068	BNC2	-1.25e-02	-1.55e-02	0.00336	9.97e-01
ENSG00000173083	HPSE	7.97e-01	-3.20e-01	1.11707	1.54e-02
ENSG00000173085	COQ2	5.15e-02	2.42e-01	-0.19007	8.41e-01
ENSG00000173113	TRMT112	5.22e-01	6.99e-01	-0.17779	5.68e-01
ENSG00000173120	KDM2A	-2.83e-01	-2.70e-01	-0.01307	9.86e-01
ENSG00000173137	ADCK5	-8.48e-01	-1.12e+00	0.26824	7.91e-01
ENSG00000173141	MRPL57	6.09e-01	5.58e-01	0.05105	9.34e-01
ENSG00000173145	NOC3L	4.56e-01	-2.31e-02	0.48077	7.33e-01
ENSG00000173153	ESRRA	3.11e-01	6.12e-01	-0.30062	2.14e-01
ENSG00000173156	RHOD	7.85e-01	6.31e-01	0.15390	7.49e-01
ENSG00000173163	COMMD1	1.10e-01	1.92e-01	-0.08154	9.23e-01
ENSG00000173166	RAPH1	-3.52e-01	-2.17e-01	-0.13483	7.68e-01
ENSG00000173171	MTX1	4.97e-01	7.08e-01	-0.21099	4.89e-01
ENSG00000173175	ADCY5	3.20e-02	1.03e+00	-0.99250	8.65e-01
ENSG00000173193	PARP14	-9.23e-01	-1.65e+00	0.72959	5.61e-01
ENSG00000173207	CKS1B	4.62e-01	5.44e-01	-0.08206	8.69e-01
ENSG00000173209	AHSA2P	-8.61e-01	-6.37e-01	-0.22407	8.34e-01
ENSG00000173214	MFSD4B	1.38e-01	-5.46e-01	0.68521	5.43e-01
ENSG00000173218	VANGL1	-2.28e-01	-3.56e-02	-0.19247	7.44e-01
ENSG00000173221	GLRX	5.05e-02	1.90e-01	-0.13950	8.56e-01
ENSG00000173226	IQCB1	7.60e-02	-6.14e-01	0.68904	4.10e-01
ENSG00000173227	SYT12	4.54e-02	1.25e-01	-0.07978	8.66e-01
ENSG00000173230	GOLGB1	-2.20e+00	-1.61e+00	-0.58752	7.72e-01
ENSG00000173237	C11orf86	8.77e-01	9.23e-01	-0.04580	9.56e-01
ENSG00000173264	GPR137	1.15e-01	1.45e-01	-0.03000	9.56e-01
ENSG00000173267	SNCG	5.36e-01	6.50e-01	-0.11390	8.59e-01
ENSG00000173269	MMRN2	-1.19e-01	-2.21e-02	-0.10017	9.77e-01
ENSG00000173272	MZT2A	6.44e-01	8.75e-01	-0.23070	5.14e-01
ENSG00000173273	TNKS	-1.20e-01	-5.71e-01	0.45039	2.14e-01
ENSG00000173276	ZBTB21	-2.59e-01	-2.84e-01	0.02489	9.88e-01
ENSG00000173281	PPP1R3B	-3.68e-01	7.32e-02	-0.44466	7.25e-01
ENSG00000173295	FAM86B3P	-2.66e-01	-1.89e-01	-0.07389	9.79e-01
ENSG00000173320	STOX2	3.99e-01	-2.97e-02	0.42841	6.46e-01
ENSG00000173327	MAP3K11	3.77e-02	5.39e-02	-0.01622	9.78e-01
ENSG00000173334	TRIB1	-1.64e-01	-7.90e-02	-0.08529	8.53e-01
ENSG00000173349	SFT2D3	1.42e-01	-1.27e-01	0.26874	7.12e-01
ENSG00000173391	OLR1	1.07e-01	-1.58e-01	0.26507	5.93e-01
ENSG00000173402	DAG1	-1.35e-01	-7.33e-02	-0.06129	8.73e-01
ENSG00000173409	ARV1	2.27e-01	-2.72e-01	0.50092	6.37e-01
ENSG00000173418	NAA20	3.73e-01	-1.14e-01	0.48718	3.40e-01
ENSG00000173432	SAA1	3.39e-01	4.57e-01	-0.11855	8.73e-01
ENSG00000173436	MICOS10	6.16e-01	3.69e-01	0.24682	6.36e-01
ENSG00000173442	EHBP1L1	-2.96e-01	-1.19e-01	-0.17663	7.09e-01
ENSG00000173451	THAP2	4.86e-01	2.63e-03	0.48053	6.95e-01
ENSG00000173456	RNF26	1.63e-01	1.18e-01	0.04524	9.14e-01
ENSG00000173457	PPP1R14B	4.11e-01	5.52e-01	-0.14089	7.07e-01
ENSG00000173465	ZNRD2	7.93e-01	7.68e-01	0.02478	9.78e-01
ENSG00000173473	SMARCC1	-3.53e-02	-1.91e-01	0.15576	7.53e-01
ENSG00000173482	PTPRM	2.24e-01	-8.53e-01	1.07932	1.07e-01
ENSG00000173486	FKBP2	1.96e-01	4.05e-01	-0.20889	6.82e-01
ENSG00000173511	VEGFB	5.22e-01	5.61e-01	-0.03854	9.44e-01
ENSG00000173517	PEAK1	-1.72e-01	-1.67e-01	-0.00564	9.99e-01
ENSG00000173530	TNFRSF10D	1.87e-02	1.84e-01	-0.16585	7.95e-01
ENSG00000173531	MST1	-1.12e+00	-1.87e+00	0.75689	4.86e-01
ENSG00000173540	GMPPB	-1.89e-01	-1.87e-01	-0.00160	1.00e+00
ENSG00000173545	ZNF622	8.95e-02	1.61e-01	-0.07151	8.77e-01
ENSG00000173546	CSPG4	-2.01e-01	-1.06e-01	-0.09490	8.54e-01
ENSG00000173548	SNX33	1.34e-01	1.46e-01	-0.01181	9.88e-01
ENSG00000173559	NABP1	-8.69e-01	-1.18e+00	0.30938	7.05e-01
ENSG00000173575	CHD2	-1.01e+00	-1.25e+00	0.24798	6.29e-01
ENSG00000173581	CCDC106	1.48e-01	2.44e-01	-0.09652	8.61e-01
ENSG00000173598	NUDT4	-1.22e-01	2.15e-01	-0.33711	4.12e-01
ENSG00000173599	PC	-5.47e-02	9.34e-02	-0.14797	6.36e-01
ENSG00000173611	SCAI	-4.26e-01	-1.22e-01	-0.30408	8.83e-01
ENSG00000173614	NMNAT1	7.30e-02	2.61e-01	-0.18752	8.46e-01
ENSG00000173621	LRFN4	1.29e-01	3.08e-01	-0.17866	6.22e-01
ENSG00000173638	SLC19A1	-4.37e-01	-1.71e-01	-0.26571	6.68e-01
ENSG00000173641	HSPB7	2.21e-01	4.07e-01	-0.18582	6.99e-01
ENSG00000173653	RCE1	-5.08e-02	2.37e-01	-0.28798	5.61e-01
ENSG00000173660	UQCRH	8.29e-01	9.60e-01	-0.13055	7.64e-01
ENSG00000173674	EIF1AX	5.78e-02	1.14e-01	-0.05632	9.31e-01
ENSG00000173692	PSMD1	-1.13e-01	-3.34e-01	0.22120	6.29e-01
ENSG00000173706	HEG1	-3.26e-01	-2.32e-01	-0.09459	8.41e-01
ENSG00000173715	C11orf80	4.76e-01	5.03e-01	-0.02655	9.81e-01
ENSG00000173726	TOMM20	1.57e-01	-1.49e-01	0.30569	2.44e-01
ENSG00000173727	AP000769.1	-1.14e-01	1.63e-01	-0.27599	6.88e-01
ENSG00000173744	AGFG1	3.51e-01	-1.16e-03	0.35265	4.77e-01
ENSG00000173757	STAT5B	4.36e-03	-3.94e-01	0.39872	7.60e-02
ENSG00000173786	CNP	-5.21e-03	1.42e-01	-0.14743	6.24e-01
ENSG00000173801	JUP	7.31e-03	8.62e-02	-0.07886	8.34e-01
ENSG00000173805	HAP1	-3.52e-01	-6.89e-01	0.33500	8.16e-01
ENSG00000173812	EIF1	3.70e-01	4.12e-01	-0.04193	9.21e-01
ENSG00000173818	ENDOV	1.05e-01	2.73e-01	-0.16841	8.60e-01
ENSG00000173821	RNF213	-5.51e-01	-6.54e-01	0.10247	8.50e-01
ENSG00000173825	TIGD3	2.69e-01	6.61e-01	-0.39156	6.25e-01
ENSG00000173838	MARCHF10	2.16e-01	2.02e-01	0.01482	9.93e-01
ENSG00000173846	PLK3	-2.90e-01	-7.34e-01	0.44502	5.20e-01
ENSG00000173848	NET1	-2.25e-01	-2.42e-01	0.01733	9.87e-01
ENSG00000173852	DPY19L1	5.73e-01	-4.45e-01	1.01815	1.33e-01
ENSG00000173875	ZNF791	1.62e-02	-6.59e-01	0.67633	4.45e-01
ENSG00000173889	PHC3	-8.41e-02	-1.53e-02	-0.06860	9.48e-01
ENSG00000173890	GPR160	8.48e-02	-1.87e-01	0.27340	9.01e-01
ENSG00000173894	CBX2	-7.62e-02	6.06e-02	-0.13685	6.99e-01
ENSG00000173898	SPTBN2	-1.36e-01	-1.21e-01	-0.01446	9.81e-01
ENSG00000173905	GOLIM4	-8.86e-01	-5.33e-01	-0.35187	5.97e-01
ENSG00000173914	RBM4B	-1.10e-01	-1.40e-01	0.02984	9.73e-01
ENSG00000173915	ATP5MD	7.94e-01	9.30e-01	-0.13610	8.46e-01
ENSG00000173918	C1QTNF1	-1.57e-01	1.81e-01	-0.33718	5.13e-01
ENSG00000173928	SWSAP1	4.70e-01	2.45e-01	0.22539	8.44e-01
ENSG00000173933	RBM4	4.58e-01	3.37e-01	0.12075	7.50e-01
ENSG00000173950	XXYLT1	-9.94e-03	1.44e-01	-0.15361	7.49e-01
ENSG00000173960	UBXN2A	-1.64e-02	-1.33e-01	0.11633	9.16e-01
ENSG00000173992	CCS	3.81e-01	3.61e-01	0.01951	9.80e-01
ENSG00000174007	CEP19	-8.35e-01	-6.19e-01	-0.21569	9.43e-01
ENSG00000174010	KLHL15	-3.42e-01	-3.88e-01	0.04561	9.67e-01
ENSG00000174013	FBXO45	2.44e-01	-3.97e-01	0.64120	2.44e-01
ENSG00000174021	GNG5	4.15e-01	6.04e-01	-0.18914	6.53e-01
ENSG00000174032	SLC25A30	-6.44e-01	-2.89e-01	-0.35690	8.34e-01
ENSG00000174080	CTSF	2.93e-01	2.23e-01	0.07004	8.68e-01
ENSG00000174099	MSRB3	4.92e-01	4.09e-01	0.08295	9.17e-01
ENSG00000174106	LEMD3	-3.59e-01	-9.97e-01	0.63937	2.13e-01
ENSG00000174109	C16orf91	4.12e-01	3.95e-01	0.01706	9.88e-01
ENSG00000174132	FAM174A	1.08e-01	3.40e-01	-0.23216	8.45e-01
ENSG00000174136	RGMB	-4.95e-02	1.97e-01	-0.24554	7.20e-01
ENSG00000174137	FAM53A	1.01e-01	4.52e-01	-0.35118	7.43e-01
ENSG00000174151	CYB561D1	2.59e-01	-5.97e-02	0.31825	6.50e-01
ENSG00000174165	ZDHHC24	-1.76e-01	4.80e-01	-0.65598	1.88e-02
ENSG00000174173	TRMT10C	-1.22e-01	-4.68e-01	0.35023	8.39e-01
ENSG00000174177	CTU2	4.98e-02	-1.77e-01	0.22686	7.10e-01
ENSG00000174197	MGA	4.79e-01	6.21e-01	-0.14151	8.12e-01
ENSG00000174206	C12orf66	-3.69e-01	-9.21e-01	0.55310	4.86e-01
ENSG00000174227	PIGG	-5.19e-01	-1.57e-01	-0.36247	3.89e-01
ENSG00000174231	PRPF8	-1.62e-01	-2.33e-01	0.07032	8.48e-01
ENSG00000174233	ADCY6	-1.98e-01	-1.91e-01	-0.00704	9.93e-01
ENSG00000174238	PITPNA	1.60e-01	5.99e-02	0.10067	8.59e-01
ENSG00000174243	DDX23	-1.83e-01	-2.61e-01	0.07755	8.38e-01
ENSG00000174276	ZNHIT2	3.72e-01	3.15e-01	0.05639	9.30e-01
ENSG00000174282	ZBTB4	-4.79e-02	1.61e-02	-0.06394	8.86e-01
ENSG00000174292	TNK1	1.17e-01	3.21e-01	-0.20392	7.43e-01
ENSG00000174306	ZHX3	-4.92e-01	-7.67e-01	0.27477	6.58e-01
ENSG00000174307	PHLDA3	8.06e-02	3.15e-01	-0.23451	4.18e-01
ENSG00000174327	SLC16A13	-1.93e-01	-9.75e-02	-0.09655	9.01e-01
ENSG00000174343	CHRNA9	1.30e-01	1.66e-01	-0.03459	9.88e-01
ENSG00000174353	STAG3L3	-1.27e+00	-1.21e+00	-0.05588	9.48e-01
ENSG00000174365	SNHG11	5.87e-01	2.04e-01	0.38270	4.01e-01
ENSG00000174370	C11orf45	2.01e-01	6.05e-01	-0.40234	7.08e-01
ENSG00000174371	EXO1	-2.46e-01	-2.85e-01	0.03971	9.58e-01
ENSG00000174373	RALGAPA1	-7.99e-01	-7.17e-01	-0.08312	9.63e-01
ENSG00000174384	PMS2P6	2.87e-01	-7.08e-01	0.99740	2.91e-01
ENSG00000174428	GTF2IRD2B	3.56e-02	5.54e-01	-0.51793	3.62e-01
ENSG00000174437	ATP2A2	-1.80e-01	-2.32e-01	0.05226	8.90e-01
ENSG00000174442	ZWILCH	3.28e-01	-2.00e-01	0.53001	5.67e-01
ENSG00000174444	RPL4	2.06e-01	2.27e-01	-0.02088	9.70e-01
ENSG00000174446	SNAPC5	-2.63e-01	-6.80e-02	-0.19392	8.42e-01
ENSG00000174456	C12orf76	1.74e-01	3.77e-01	-0.20183	8.91e-01
ENSG00000174473	GALNTL6	-1.00e-01	8.51e-01	-0.95106	1.53e-01
ENSG00000174483	BBS1	1.57e-01	1.78e-01	-0.02063	9.83e-01
ENSG00000174485	DENND4A	1.21e-01	2.39e-01	-0.11746	9.16e-01
ENSG00000174501	ANKRD36C	-1.58e+00	-1.92e+00	0.34051	8.68e-01
ENSG00000174516	PELI3	-2.47e-02	1.79e-01	-0.20343	6.81e-01
ENSG00000174547	MRPL11	6.94e-01	8.58e-01	-0.16414	6.56e-01
ENSG00000174564	IL20RB	-7.72e-01	1.85e-02	-0.79121	7.57e-01
ENSG00000174574	AKIRIN1	2.26e-01	7.71e-02	0.14923	7.85e-01
ENSG00000174579	MSL2	-5.45e-01	-7.04e-01	0.15875	8.34e-01
ENSG00000174586	ZNF497	1.62e-01	-2.30e-01	0.39557	8.12e-01
ENSG00000174606	ANGEL2	-2.57e-01	-2.60e-01	0.00378	9.97e-01
ENSG00000174628	IQCK	-1.71e-01	-4.07e-01	0.24037	8.86e-01
ENSG00000174652	ZNF266	-1.47e-01	-3.49e-01	0.20229	8.56e-01
ENSG00000174669	SLC29A2	-1.04e-01	8.34e-02	-0.18707	5.32e-01
ENSG00000174672	BRSK2	-1.84e-01	8.07e-02	-0.26420	5.90e-01
ENSG00000174684	B4GAT1	3.28e-02	2.12e-01	-0.17938	6.20e-01
ENSG00000174695	TMEM167A	5.36e-01	-7.22e-02	0.60870	3.14e-01
ENSG00000174705	SH3PXD2B	-4.69e-02	1.49e-02	-0.06179	8.86e-01
ENSG00000174721	FGFBP3	-3.60e-01	-1.53e-01	-0.20419	9.14e-01
ENSG00000174738	NR1D2	-2.45e-01	-6.42e-01	0.39774	6.68e-01
ENSG00000174744	BRMS1	4.43e-01	6.26e-01	-0.18271	6.22e-01
ENSG00000174748	RPL15	1.09e+00	1.14e+00	-0.04719	9.12e-01
ENSG00000174749	FAM241A	-1.79e-01	-4.81e-01	0.30435	8.44e-01
ENSG00000174775	HRAS	2.44e-01	6.00e-01	-0.35603	2.33e-01
ENSG00000174780	SRP72	-2.92e-01	-4.05e-01	0.11335	9.34e-01
ENSG00000174791	RIN1	1.39e-01	1.06e-02	0.12887	8.23e-01
ENSG00000174796	THAP6	3.29e-01	2.65e-01	0.06200	9.75e-01
ENSG00000174804	FZD4	-1.53e-01	-4.81e-01	0.32822	6.29e-01
ENSG00000174839	DENND6A	-2.59e-01	-2.69e-04	-0.25833	7.71e-01
ENSG00000174840	PDE12	-2.66e-01	-5.08e-01	0.24293	6.69e-01
ENSG00000174851	YIF1A	4.82e-01	5.98e-01	-0.11542	7.60e-01
ENSG00000174886	NDUFA11	7.27e-01	9.37e-01	-0.20985	4.75e-01
ENSG00000174891	RSRC1	5.45e-01	7.32e-01	-0.18734	8.56e-01
ENSG00000174903	RAB1B	3.22e-01	4.83e-01	-0.16102	5.42e-01
ENSG00000174915	PTDSS2	3.04e-01	3.19e-01	-0.01454	9.88e-01
ENSG00000174917	MICOS13	8.96e-01	9.69e-01	-0.07310	9.02e-01
ENSG00000174938	SEZ6L2	4.66e-02	2.23e-01	-0.17650	5.67e-01
ENSG00000174939	ASPHD1	3.27e-01	6.14e-01	-0.28727	5.67e-01
ENSG00000174943	KCTD13	-2.87e-01	-6.92e-02	-0.21767	8.16e-01
ENSG00000174953	DHX36	6.75e-02	-6.58e-01	0.72630	3.29e-01
ENSG00000174989	FBXW8	-1.11e-01	2.27e-01	-0.33729	6.09e-01
ENSG00000174992	ZG16	4.62e-01	3.43e-01	0.11981	9.38e-01
ENSG00000174996	KLC2	-8.79e-03	5.31e-02	-0.06176	8.79e-01
ENSG00000175003	SLC22A1	1.61e+00	8.11e-02	1.53313	2.93e-01
ENSG00000175029	CTBP2	3.67e-02	-1.21e-02	0.04898	9.35e-01
ENSG00000175048	ZDHHC14	4.00e-01	2.28e-01	0.17232	8.46e-01
ENSG00000175054	ATR	-9.12e-01	-7.93e-01	-0.11940	9.50e-01
ENSG00000175061	SNHG29	5.42e-01	5.47e-01	-0.00463	9.94e-01
ENSG00000175063	UBE2C	2.37e-01	3.20e-01	-0.08318	8.37e-01
ENSG00000175066	GK5	-2.11e+00	-6.32e-01	-1.48421	1.87e-01
ENSG00000175073	VCPIP1	-7.92e-01	-1.07e+00	0.27676	7.95e-01
ENSG00000175084	DES	1.24e-01	5.15e-01	-0.39191	7.94e-01
ENSG00000175087	PDIK1L	8.90e-02	1.69e-01	-0.07676	9.86e-01
ENSG00000175093	SPSB4	-5.50e-02	3.85e-01	-0.44000	4.69e-01
ENSG00000175104	TRAF6	-1.18e-01	-2.64e-01	0.14754	8.68e-01
ENSG00000175106	TVP23C	-5.12e-01	-7.79e-02	-0.43507	7.72e-01
ENSG00000175110	MRPS22	1.42e-01	-3.13e-01	0.45665	4.80e-01
ENSG00000175115	PACS1	-2.06e-01	1.15e-01	-0.32117	1.47e-01
ENSG00000175130	MARCKSL1	1.79e-01	2.80e-01	-0.10131	8.08e-01
ENSG00000175137	SH3BP5L	1.42e-01	1.31e-01	0.01147	9.88e-01
ENSG00000175155	YPEL2	3.90e-01	-1.25e-01	0.51388	5.97e-01
ENSG00000175166	PSMD2	2.75e-02	2.70e-01	-0.24284	3.40e-01
ENSG00000175182	FAM131A	2.20e-01	-5.70e-02	0.27809	7.81e-01
ENSG00000175183	CSRP2	3.17e-01	1.16e+00	-0.83949	2.39e-01
ENSG00000175193	PARL	5.99e-01	6.29e-01	-0.03026	9.71e-01
ENSG00000175197	DDIT3	1.65e-01	-4.34e-01	0.59850	3.94e-01
ENSG00000175198	PCCA	-1.77e-01	1.73e-01	-0.34935	6.34e-01
ENSG00000175203	DCTN2	3.30e-01	3.24e-01	0.00652	9.93e-01
ENSG00000175213	ZNF408	-4.12e-01	-8.62e-02	-0.32605	3.93e-01
ENSG00000175215	CTDSP2	8.80e-02	1.06e-01	-0.01754	9.77e-01
ENSG00000175216	CKAP5	8.66e-02	-2.88e-01	0.37461	1.75e-01
ENSG00000175220	ARHGAP1	5.08e-02	6.23e-02	-0.01149	9.88e-01
ENSG00000175221	MED16	-1.70e-01	-2.16e-01	0.04687	9.45e-01
ENSG00000175224	ATG13	-3.02e-02	7.52e-02	-0.10525	7.96e-01
ENSG00000175265	GOLGA8A	-8.26e-01	-1.43e+00	0.60929	4.18e-01
ENSG00000175274	TP53I11	2.71e-01	3.67e-01	-0.09533	8.71e-01
ENSG00000175279	CENPS	-2.31e-01	-1.33e-01	-0.09743	9.14e-01
ENSG00000175283	DOLK	-3.75e-02	-6.03e-02	0.02298	9.75e-01
ENSG00000175287	PHYHD1	1.06e-01	3.34e-01	-0.22806	8.40e-01
ENSG00000175305	CCNE2	-3.92e-01	-1.30e+00	0.91157	4.13e-01
ENSG00000175309	PHYKPL	-2.02e-01	-2.47e-01	0.04506	9.60e-01
ENSG00000175322	ZNF519	-7.42e-01	-2.26e-01	-0.51793	8.10e-01
ENSG00000175324	LSM1	3.69e-01	4.12e-01	-0.04170	9.74e-01
ENSG00000175334	BANF1	3.89e-01	6.41e-01	-0.25163	4.12e-01
ENSG00000175344	CHRNA7	1.98e-01	-3.40e-02	0.23422	8.93e-01
ENSG00000175348	TMEM9B	7.13e-02	2.22e-01	-0.15011	8.65e-01
ENSG00000175354	PTPN2	4.20e-01	-1.11e-01	0.53160	2.92e-01
ENSG00000175376	EIF1AD	-3.18e-02	-3.01e-02	-0.00170	1.00e+00
ENSG00000175387	SMAD2	4.95e-01	4.77e-01	0.01867	9.78e-01
ENSG00000175390	EIF3F	-7.39e-01	-7.35e-02	-0.66587	4.98e-01
ENSG00000175416	CLTB	2.95e-01	6.33e-01	-0.33871	2.39e-01
ENSG00000175426	PCSK1	-3.35e-02	-2.15e-01	0.18223	8.66e-01
ENSG00000175449	RFESD	2.65e-01	-8.28e-01	1.09802	4.70e-01
ENSG00000175455	CCDC14	-8.59e-01	-5.94e-01	-0.26429	8.09e-01
ENSG00000175467	SART1	2.13e-01	-1.79e-02	0.23074	3.94e-01
ENSG00000175470	PPP2R2D	8.82e-02	-1.75e-01	0.26306	6.09e-01
ENSG00000175482	POLD4	3.66e-01	4.21e-01	-0.05475	9.36e-01
ENSG00000175505	CLCF1	1.60e-01	3.83e-01	-0.22238	8.56e-01
ENSG00000175536	LIPT2	5.13e-01	1.82e-01	0.32929	7.71e-01
ENSG00000175548	ALG10B	-3.45e-01	2.43e-01	-0.58703	5.89e-01
ENSG00000175550	DRAP1	3.73e-01	6.66e-01	-0.29326	3.40e-01
ENSG00000175556	LONRF3	-5.57e-01	-8.78e-01	0.32084	7.99e-01
ENSG00000175567	UCP2	1.96e-01	2.12e-01	-0.01705	9.73e-01
ENSG00000175573	C11orf68	3.22e-01	2.99e-01	0.02256	9.70e-01
ENSG00000175575	PAAF1	2.25e-01	1.18e-01	0.10733	8.77e-01
ENSG00000175581	MRPL48	2.32e-01	3.08e-01	-0.07637	9.07e-01
ENSG00000175582	RAB6A	3.39e-01	-1.08e-01	0.44635	9.63e-02
ENSG00000175591	P2RY2	-2.10e-01	2.12e-01	-0.42182	6.28e-01
ENSG00000175592	FOSL1	-7.28e-02	-1.37e-01	0.06436	9.48e-01
ENSG00000175595	ERCC4	-2.86e-01	7.56e-02	-0.36124	7.45e-01
ENSG00000175600	SUGCT	7.07e-01	-3.65e-01	1.07441	5.60e-01
ENSG00000175602	CCDC85B	4.11e-01	5.12e-01	-0.10078	8.40e-01
ENSG00000175606	TMEM70	3.81e-01	2.20e-01	0.16143	8.56e-01
ENSG00000175611	LINC00476	-5.00e-02	-2.25e-01	0.17632	8.73e-01
ENSG00000175634	RPS6KB2	3.05e-01	4.38e-01	-0.13283	7.49e-01
ENSG00000175643	RMI2	2.38e-01	1.96e-01	0.04149	9.49e-01
ENSG00000175662	TOM1L2	-5.41e-02	-3.16e-01	0.26201	5.88e-01
ENSG00000175691	ZNF77	-7.87e-02	2.49e-01	-0.32627	8.39e-01
ENSG00000175697	GPR156	1.61e-01	-7.39e-02	0.23505	8.17e-01
ENSG00000175701	MTLN	1.64e+00	1.89e+00	-0.24744	8.12e-01
ENSG00000175711	B3GNTL1	3.55e-01	2.27e-01	0.12852	8.95e-01
ENSG00000175727	MLXIP	-1.86e-01	-1.64e-01	-0.02204	9.67e-01
ENSG00000175745	NR2F1	-1.35e-02	6.56e-02	-0.07919	8.94e-01
ENSG00000175756	AURKAIP1	5.30e-01	6.22e-01	-0.09263	8.03e-01
ENSG00000175764	TTLL11	5.53e-01	7.60e-02	0.47819	6.96e-01
ENSG00000175768	TOMM5	6.18e-01	7.30e-01	-0.11190	8.52e-01
ENSG00000175772	LINC01106	-6.43e-02	-1.79e-02	-0.04379	9.88e-01
ENSG00000175782	SLC35E3	-1.11e-02	-5.78e-01	0.56735	2.71e-01
ENSG00000175787	ZNF169	3.56e-02	-2.95e-01	0.33481	8.69e-01
ENSG00000175792	RUVBL1	3.98e-02	2.08e-01	-0.16774	6.51e-01
ENSG00000175793	SFN	3.52e-01	4.97e-01	-0.14493	6.38e-01
ENSG00000175806	MSRA	9.94e-02	1.87e-01	-0.08706	8.94e-01
ENSG00000175826	CTDNEP1	3.31e-01	3.51e-01	-0.01965	9.71e-01
ENSG00000175832	ETV4	3.95e-01	1.71e-01	0.22357	7.53e-01
ENSG00000175854	SWI5	4.86e-01	4.29e-01	0.05748	9.23e-01
ENSG00000175866	BAIAP2	1.32e-01	-4.12e-02	0.17385	7.15e-01
ENSG00000175879	HOXD8	7.41e-01	2.01e-01	0.54304	6.72e-01
ENSG00000175893	ZDHHC21	7.46e-01	5.31e-01	0.21574	8.87e-01
ENSG00000175895	PLEKHF2	9.95e-01	-4.14e-02	1.03872	3.15e-01
ENSG00000175899	A2M	9.96e-03	6.26e-04	0.00928	9.87e-01
ENSG00000175906	ARL4D	4.19e-01	4.96e-01	-0.07723	9.06e-01
ENSG00000175931	UBE2O	-1.23e-01	-1.09e-01	-0.01351	9.86e-01
ENSG00000175938	ORAI3	2.29e-01	2.90e-01	-0.06077	9.25e-01
ENSG00000175946	KLHL38	4.72e-01	5.10e-02	0.42237	6.26e-01
ENSG00000175970	UNC119B	-6.71e-02	-6.67e-02	-0.00044	1.00e+00
ENSG00000175984	DENND2C	-7.17e-03	-3.62e-01	0.35750	8.80e-01
ENSG00000176014	TUBB6	9.91e-02	6.55e-02	0.03371	9.39e-01
ENSG00000176022	B3GALT6	-3.56e-02	-4.13e-01	0.37694	2.23e-01
ENSG00000176046	NUPR1	2.53e-01	4.64e-01	-0.21166	5.98e-01
ENSG00000176055	MBLAC2	-1.55e-01	-3.86e-01	0.23435	9.07e-01
ENSG00000176058	TPRN	3.92e-01	4.19e-01	-0.02743	9.62e-01
ENSG00000176087	SLC35A4	4.91e-02	2.38e-01	-0.18873	5.13e-01
ENSG00000176095	IP6K1	-3.46e-02	1.16e-01	-0.15077	6.29e-01
ENSG00000176101	SSNA1	6.77e-01	7.63e-01	-0.08627	8.79e-01
ENSG00000176102	CSTF3	-3.35e-01	-3.68e-01	0.03357	9.76e-01
ENSG00000176105	YES1	-1.62e-01	-2.12e-01	0.05010	9.70e-01
ENSG00000176108	CHMP6	2.24e-01	5.04e-01	-0.27993	7.08e-01
ENSG00000176125	UFSP1	3.16e-01	-2.23e-01	0.54145	6.92e-01
ENSG00000176142	TMEM39A	5.10e-02	-1.72e-01	0.22314	7.05e-01
ENSG00000176148	TCP11L1	-2.95e-01	-2.75e-01	-0.01987	9.85e-01
ENSG00000176155	CCDC57	2.10e-01	2.36e-01	-0.02571	9.80e-01
ENSG00000176170	SPHK1	1.77e-01	2.85e-01	-0.10848	8.40e-01
ENSG00000176171	BNIP3	3.72e-01	2.19e-01	0.15314	7.83e-01
ENSG00000176182	MYPOP	-2.16e-02	2.05e-01	-0.22652	7.53e-01
ENSG00000176208	ATAD5	-6.76e-01	-7.22e-01	0.04403	9.88e-01
ENSG00000176209	SMIM19	-1.11e+00	-7.46e-01	-0.35777	7.46e-01
ENSG00000176225	RTTN	1.14e-01	-4.58e-01	0.57179	2.80e-01
ENSG00000176244	ACBD7	-1.26e-02	1.40e-01	-0.15088	9.32e-01
ENSG00000176248	ANAPC2	1.27e-01	2.09e-01	-0.08135	8.62e-01
ENSG00000176261	ZBTB8OS	-1.26e-01	-2.46e-01	0.12203	9.14e-01
ENSG00000176273	SLC35G1	-2.31e-03	1.90e-02	-0.01941	9.94e-01
ENSG00000176340	COX8A	7.59e-01	7.87e-01	-0.02839	9.53e-01
ENSG00000176371	ZSCAN2	2.37e-02	3.48e-01	-0.32421	6.12e-01
ENSG00000176383	B3GNT4	-1.65e-01	4.27e-01	-0.59320	5.49e-01
ENSG00000176386	CDC26	1.08e-01	3.01e-02	0.07840	9.38e-01
ENSG00000176390	CRLF3	1.16e-02	-3.37e-01	0.34957	7.55e-01
ENSG00000176393	RNPEP	2.39e-01	3.10e-01	-0.07106	8.68e-01
ENSG00000176396	EID2	1.25e-01	-4.59e-01	0.58415	3.23e-01
ENSG00000176401	EID2B	-6.90e-02	-5.96e-01	0.52958	7.05e-01
ENSG00000176407	KCMF1	4.91e-01	-6.17e-02	0.55280	1.51e-01
ENSG00000176410	DNAJC30	1.12e-01	3.31e-01	-0.21860	6.11e-01
ENSG00000176422	SPRYD4	1.98e-01	4.02e-01	-0.20314	8.12e-01
ENSG00000176428	VPS37D	1.36e-02	7.36e-01	-0.72268	5.74e-01
ENSG00000176438	SYNE3	-2.40e-01	2.80e-02	-0.26723	7.88e-01
ENSG00000176444	CLK2	-1.55e-01	-2.05e-01	0.05023	9.25e-01
ENSG00000176454	LPCAT4	5.19e-02	8.15e-02	-0.02939	9.67e-01
ENSG00000176463	SLCO3A1	3.02e-02	-8.62e-03	0.03916	9.50e-01
ENSG00000176473	WDR25	3.24e-01	4.20e-01	-0.09619	9.14e-01
ENSG00000176476	SGF29	-3.17e-01	2.17e-01	-0.53303	2.30e-01
ENSG00000176485	PLAAT3	7.61e-02	3.84e-01	-0.30799	4.61e-01
ENSG00000176490	DIRAS1	3.05e-01	3.39e-01	-0.03331	9.61e-01
ENSG00000176531	PHLDB3	-3.00e-01	-1.55e-02	-0.28521	7.56e-01
ENSG00000176532	PRR15	-1.69e-01	2.06e-01	-0.37389	6.57e-01
ENSG00000176533	GNG7	1.32e-01	7.96e-02	0.05406	9.76e-01
ENSG00000176542	USF3	-6.34e-01	-4.17e-01	-0.21633	8.48e-01
ENSG00000176595	KBTBD11	9.54e-02	-2.22e-01	0.31844	6.86e-01
ENSG00000176597	B3GNT5	-2.13e-01	-3.46e-01	0.13493	9.43e-01
ENSG00000176619	LMNB2	1.81e-02	2.31e-02	-0.00505	9.94e-01
ENSG00000176623	RMDN1	6.77e-02	-1.06e-01	0.17406	8.32e-01
ENSG00000176678	FOXL1	2.03e-02	4.62e-01	-0.44282	7.40e-01
ENSG00000176681	LRRC37A	4.74e-02	-1.34e-02	0.05978	9.81e-01
ENSG00000176697	BDNF	9.74e-02	2.67e-01	-0.16867	9.06e-01
ENSG00000176700	SCAND2P	-8.26e-01	-6.08e-01	-0.21964	8.32e-01
ENSG00000176715	ACSF3	1.36e-01	1.66e-01	-0.02949	9.71e-01
ENSG00000176720	BOK	2.35e-01	3.09e-01	-0.07358	9.00e-01
ENSG00000176723	ZNF843	-7.20e-01	3.08e-02	-0.75679	7.32e-01
ENSG00000176731	RBIS	1.17e+00	8.32e-01	0.34240	7.98e-01
ENSG00000176746	MAGEB6	2.92e-01	3.48e-01	-0.05477	9.91e-01
ENSG00000176749	CDK5R1	-3.33e-01	-2.55e-02	-0.30851	7.83e-01
ENSG00000176783	RUFY1	-3.62e-01	-9.41e-01	0.57967	2.99e-01
ENSG00000176788	BASP1	1.10e-02	7.78e-02	-0.06694	8.82e-01
ENSG00000176809	LRRC37A3	-1.17e+00	-1.55e-01	-1.02206	4.20e-01
ENSG00000176834	VSIG10	1.74e-01	-6.09e-02	0.23477	6.45e-01
ENSG00000176842	IRX5	-7.83e-02	1.58e-01	-0.23542	7.81e-01
ENSG00000176845	METRNL	6.20e-02	2.37e-01	-0.17463	6.58e-01
ENSG00000176853	FAM91A1	-5.54e-01	-7.62e-01	0.20852	8.12e-01
ENSG00000176871	WSB2	2.93e-01	2.62e-01	0.03102	9.56e-01
ENSG00000176890	TYMS	2.53e-01	2.46e-01	0.00704	9.90e-01
ENSG00000176894	PXMP2	5.07e-01	7.99e-01	-0.29223	4.77e-01
ENSG00000176896	TCEANC	3.12e-01	5.73e-01	-0.25921	8.76e-01
ENSG00000176903	PNMA1	1.36e-01	-8.86e-03	0.14473	7.83e-01
ENSG00000176907	TCIM	-3.86e-01	-1.12e+00	0.73736	1.16e-01
ENSG00000176912	TYMSOS	4.85e-01	2.12e-01	0.27216	7.56e-01
ENSG00000176915	ANKLE2	-5.85e-01	-5.13e-01	-0.07291	8.87e-01
ENSG00000176933	TOB2P1	-3.43e-02	-3.78e-01	0.34721	8.26e-01
ENSG00000176946	THAP4	1.01e-01	2.28e-01	-0.12768	7.46e-01
ENSG00000176953	NFATC2IP	-2.04e-01	-3.12e-01	0.10853	8.53e-01
ENSG00000176973	FAM89B	4.08e-01	3.78e-01	0.02984	9.63e-01
ENSG00000176974	SHMT1	1.84e-01	2.03e-01	-0.01886	9.73e-01
ENSG00000176978	DPP7	-3.36e-02	3.10e-01	-0.34413	1.01e-01
ENSG00000176986	SEC24C	1.70e-01	2.06e-01	-0.03631	9.40e-01
ENSG00000176994	SMCR8	-2.08e-01	-5.87e-01	0.37908	1.33e-01
ENSG00000177000	MTHFR	-2.38e-01	-2.29e-01	-0.00876	9.93e-01
ENSG00000177030	DEAF1	1.42e-01	3.06e-01	-0.16386	7.11e-01
ENSG00000177034	MTX3	-5.79e-02	-5.32e-01	0.47421	6.70e-01
ENSG00000177042	TMEM80	3.92e-01	4.22e-01	-0.03016	9.85e-01
ENSG00000177045	SIX5	1.33e-01	2.23e-01	-0.09040	8.46e-01
ENSG00000177051	FBXO46	-3.76e-02	7.69e-02	-0.11456	7.72e-01
ENSG00000177054	ZDHHC13	-3.05e-01	-3.40e-01	0.03491	9.77e-01
ENSG00000177058	SLC38A9	1.20e-01	-6.88e-01	0.80946	3.40e-01
ENSG00000177082	WDR73	-1.44e-01	-7.59e-02	-0.06796	9.09e-01
ENSG00000177084	POLE	-7.89e-01	-9.08e-01	0.11939	7.53e-01
ENSG00000177096	PHETA2	2.50e-01	5.94e-01	-0.34411	3.82e-01
ENSG00000177105	RHOG	1.95e-01	2.98e-01	-0.10272	7.68e-01
ENSG00000177106	EPS8L2	-2.81e-01	1.08e-01	-0.38913	1.18e-01
ENSG00000177119	ANO6	-8.02e-02	-2.31e-01	0.15098	8.16e-01
ENSG00000177125	ZBTB34	-2.83e-01	-4.08e-01	0.12405	8.86e-01
ENSG00000177138	FAM9B	-9.80e-01	-1.16e+00	0.18003	9.36e-01
ENSG00000177150	FAM210A	3.23e-02	3.68e-03	0.02871	9.79e-01
ENSG00000177156	TALDO1	2.52e-01	4.37e-01	-0.18482	5.34e-01
ENSG00000177169	ULK1	-3.91e-01	-1.99e-01	-0.19272	5.80e-01
ENSG00000177189	RPS6KA3	-9.95e-03	-3.50e-01	0.34007	4.89e-01
ENSG00000177192	PUS1	3.32e-01	2.43e-01	0.08956	8.86e-01
ENSG00000177200	CHD9	-5.14e-01	3.12e-01	-0.82736	4.48e-01
ENSG00000177225	GATD1	-1.46e-03	2.67e-01	-0.26873	4.57e-01
ENSG00000177238	TRIM72	-7.40e-01	-1.46e+00	0.72516	7.72e-01
ENSG00000177239	MAN1B1	6.90e-02	2.86e-01	-0.21725	4.38e-01
ENSG00000177283	FZD8	-3.14e-01	-1.23e-01	-0.19208	8.68e-01
ENSG00000177302	TOP3A	2.61e-02	-1.46e-01	0.17227	6.67e-01
ENSG00000177303	CASKIN2	-4.51e-01	-1.77e-01	-0.27391	4.53e-01
ENSG00000177311	ZBTB38	-1.66e+00	-5.85e-01	-1.07251	7.40e-03
ENSG00000177335	C8orf31	-2.19e-01	2.53e-02	-0.24323	8.53e-01
ENSG00000177337	DLGAP1-AS1	1.20e-02	5.00e-02	-0.03779	9.72e-01
ENSG00000177340	FLJ13224	-9.44e-01	-2.03e+00	1.07746	3.22e-01
ENSG00000177352	CCDC71	3.05e-01	2.87e-01	0.01812	9.80e-01
ENSG00000177370	TIMM22	2.88e-02	2.05e-01	-0.17559	7.15e-01
ENSG00000177374	HIC1	3.13e-01	4.75e-01	-0.16145	9.18e-01
ENSG00000177380	PPFIA3	4.83e-01	-3.20e-01	0.80345	2.18e-02
ENSG00000177383	MAGEF1	2.48e-01	1.57e-01	0.09148	8.65e-01
ENSG00000177406	NINJ2-AS1	1.19e-01	6.46e-03	0.11312	8.95e-01
ENSG00000177410	ZFAS1	5.56e-01	5.72e-01	-0.01606	9.86e-01
ENSG00000177425	PAWR	-1.37e+00	-1.34e+00	-0.03290	9.78e-01
ENSG00000177426	TGIF1	2.75e-01	2.03e-01	0.07187	8.91e-01
ENSG00000177427	MIEF2	3.55e-02	4.99e-02	-0.01473	9.92e-01
ENSG00000177432	NAP1L5	4.34e-01	-3.18e-01	0.75604	5.06e-01
ENSG00000177463	NR2C2	-2.20e-01	-3.94e-01	0.17438	7.33e-01
ENSG00000177465	ACOT4	5.55e-01	6.42e-01	-0.08532	9.57e-01
ENSG00000177469	CAVIN1	7.31e-02	2.04e-01	-0.13102	6.84e-01
ENSG00000177479	ARIH2	-3.63e-02	9.81e-02	-0.13439	7.81e-01
ENSG00000177508	IRX3	-1.67e-01	-2.77e-01	0.10975	9.02e-01
ENSG00000177519	RPRM	-4.42e-01	-1.68e-01	-0.28689	8.99e-01
ENSG00000177542	SLC25A22	2.15e-02	1.58e-01	-0.13612	7.46e-01
ENSG00000177548	RABEP2	-5.15e-01	1.14e-01	-0.62951	2.62e-01
ENSG00000177556	ATOX1	5.86e-01	7.80e-01	-0.19377	7.15e-01
ENSG00000177565	TBL1XR1	5.62e-01	3.27e-02	0.53035	2.86e-01
ENSG00000177570	SAMD12	-8.36e-02	6.08e-01	-0.69145	5.00e-01
ENSG00000177576	C18orf32	4.10e-01	1.69e-01	0.24202	8.56e-01
ENSG00000177595	PIDD1	-3.70e-02	-3.08e-01	0.27027	5.40e-01
ENSG00000177600	RPLP2	6.80e-01	6.79e-01	0.00030	1.00e+00
ENSG00000177602	HASPIN	1.12e-01	-4.77e-03	0.11677	8.12e-01
ENSG00000177606	JUN	-6.05e-01	-1.07e+00	0.46481	3.39e-01
ENSG00000177613	CSTF2T	-1.46e-01	-2.82e-01	0.13625	7.71e-01
ENSG00000177614	PGBD5	8.26e-01	6.79e-01	0.14703	9.36e-01
ENSG00000177628	GBA	-6.08e-02	9.29e-03	-0.07015	8.56e-01
ENSG00000177646	ACAD9	-4.35e-01	-3.46e-01	-0.08935	8.56e-01
ENSG00000177663	IL17RA	-2.29e-01	-3.32e-01	0.10316	8.73e-01
ENSG00000177666	PNPLA2	-1.52e-02	1.39e-01	-0.15430	6.22e-01
ENSG00000177674	AGTRAP	4.66e-01	6.23e-01	-0.15716	6.75e-01
ENSG00000177679	SRRM3	3.60e-01	6.20e-01	-0.25903	6.75e-01
ENSG00000177683	THAP5	-1.01e+00	-7.24e-01	-0.28969	8.59e-01
ENSG00000177685	CRACR2B	-5.91e-01	-6.37e-02	-0.52683	4.91e-01
ENSG00000177697	CD151	2.50e-01	3.70e-01	-0.12069	7.18e-01
ENSG00000177700	POLR2L	2.08e-01	4.87e-01	-0.27890	3.27e-01
ENSG00000177706	FAM20C	1.37e-02	1.13e-01	-0.09939	8.63e-01
ENSG00000177707	NECTIN3	4.81e-01	-1.49e-01	0.63263	7.53e-01
ENSG00000177721	ANXA2R	4.98e-01	-5.59e-01	1.06637	4.77e-01
ENSG00000177728	TMEM94	-6.19e-02	-6.03e-03	-0.05592	9.03e-01
ENSG00000177731	FLII	-1.06e-01	7.31e-02	-0.17955	5.50e-01
ENSG00000177732	SOX12	6.87e-02	1.62e-01	-0.09348	8.13e-01
ENSG00000177733	HNRNPA0	-1.32e-01	-1.15e-01	-0.01700	9.78e-01
ENSG00000177738	AC025171.1	-9.05e-02	-3.27e-01	0.23638	6.15e-01
ENSG00000177822	TENM3-AS1	-7.47e-01	-1.11e-01	-0.63546	4.54e-01
ENSG00000177830	CHID1	2.71e-01	2.79e-01	-0.00786	9.93e-01
ENSG00000177842	ZNF620	-5.91e-01	3.94e-01	-0.98737	3.41e-01
ENSG00000177854	TMEM187	3.61e-01	5.80e-01	-0.21903	8.34e-01
ENSG00000177868	SVBP	3.49e-01	4.05e-01	-0.05518	9.87e-01
ENSG00000177873	ZNF619	-1.31e-02	-3.49e-01	0.33895	8.41e-01
ENSG00000177879	AP3S1	-2.52e-02	-1.47e-01	0.12262	9.02e-01
ENSG00000177885	GRB2	2.67e-01	1.75e-01	0.09151	8.55e-01
ENSG00000177889	UBE2N	6.58e-02	-2.11e-02	0.08702	8.86e-01
ENSG00000177917	ARL6IP6	1.47e-01	2.99e-01	-0.15213	8.88e-01
ENSG00000177943	MAMDC4	3.75e-02	-4.10e-01	0.44847	7.68e-01
ENSG00000177951	BET1L	-5.26e-02	5.95e-02	-0.11213	8.06e-01
ENSG00000177954	RPS27	-9.92e-02	-4.47e-01	0.34794	5.74e-01
ENSG00000177963	RIC8A	3.04e-01	2.48e-01	0.05625	8.91e-01
ENSG00000177971	IMP3	4.66e-01	5.07e-01	-0.04094	9.32e-01
ENSG00000177981	ASB8	-8.57e-02	-1.23e-01	0.03684	9.70e-01
ENSG00000177989	ODF3B	-7.01e-01	-6.65e-01	-0.03190	9.94e-01
ENSG00000178026	LRRC75B	2.51e-01	2.73e-01	-0.02105	9.94e-01
ENSG00000178028	DMAP1	7.01e-02	2.39e-01	-0.16893	6.50e-01
ENSG00000178031	ADAMTSL1	-5.74e-01	1.22e-01	-0.69513	2.03e-01
ENSG00000178035	IMPDH2	4.03e-01	4.93e-01	-0.09024	8.09e-01
ENSG00000178038	ALS2CL	-2.51e-01	-3.43e-01	0.09432	9.50e-01
ENSG00000178053	MLF1	-8.45e-03	-5.08e-02	0.04656	9.88e-01
ENSG00000178057	NDUFAF3	4.03e-01	5.15e-01	-0.11179	7.56e-01
ENSG00000178074	C2orf69	3.51e-01	-9.48e-01	1.30287	5.05e-01
ENSG00000178078	STAP2	2.34e-01	3.14e-01	-0.07380	9.89e-01
ENSG00000178093	TSSK6	2.41e-01	-8.73e-01	1.11399	1.64e-01
ENSG00000178096	BOLA1	6.51e-01	7.58e-01	-0.10747	8.56e-01
ENSG00000178104	PDE4DIP	-4.22e-01	-3.75e-01	-0.04694	9.39e-01
ENSG00000178105	DDX10	3.54e-01	-5.36e-01	0.89239	1.38e-01
ENSG00000178127	NDUFV2	2.57e-01	1.62e-01	0.09497	8.55e-01
ENSG00000178149	DALRD3	4.38e-01	-1.32e-01	0.56972	3.71e-02
ENSG00000178150	ZNF114	-7.16e-01	3.71e-01	-1.09255	3.95e-01
ENSG00000178188	SH2B1	-1.68e-01	1.84e-01	-0.35199	2.50e-01
ENSG00000178199	ZC3H12D	3.67e-01	4.18e-01	-0.04896	9.93e-01
ENSG00000178202	POGLUT3	2.81e-01	-8.96e-02	0.37088	5.80e-01
ENSG00000178209	PLEC	-2.54e-01	-4.09e-01	0.15513	6.92e-01
ENSG00000178229	ZNF543	-3.17e-02	-9.38e-02	0.06190	9.61e-01
ENSG00000178234	GALNT11	-4.66e-02	-1.52e-01	0.10540	8.77e-01
ENSG00000178252	WDR6	-2.92e-02	9.69e-02	-0.12607	6.88e-01
ENSG00000178295	GEN1	-2.56e-02	-7.72e-01	0.74383	6.17e-01
ENSG00000178301	AQP11	1.76e-02	1.05e-01	-0.08613	9.79e-01
ENSG00000178307	TMEM11	3.72e-01	5.65e-01	-0.19335	6.58e-01
ENSG00000178338	ZNF354B	2.05e-01	-4.01e-01	0.60211	7.30e-01
ENSG00000178381	ZFAND2A	3.27e-01	5.17e-01	-0.19029	8.12e-01
ENSG00000178385	PLEKHM3	-2.23e-01	-3.04e-01	0.08074	9.30e-01
ENSG00000178397	FAM220A	1.68e-01	2.92e-01	-0.12246	9.50e-01
ENSG00000178401	DNAJC22	4.34e-02	-1.24e-01	0.16772	8.46e-01
ENSG00000178409	BEND3	1.40e-01	1.74e-01	-0.03388	9.70e-01
ENSG00000178425	NT5DC1	-3.51e-01	-2.74e-01	-0.07598	9.56e-01
ENSG00000178449	COX14	1.26e+00	1.41e+00	-0.14455	7.85e-01
ENSG00000178467	P4HTM	8.70e-02	2.88e-01	-0.20108	6.22e-01
ENSG00000178502	KLHL11	-1.13e-01	-3.03e-01	0.18993	8.55e-01
ENSG00000178531	CTXN1	6.08e-02	6.67e-01	-0.60686	2.79e-01
ENSG00000178537	SLC25A20	3.47e-01	6.36e-01	-0.28859	7.01e-01
ENSG00000178567	EPM2AIP1	-7.20e-01	-4.32e-01	-0.28700	8.46e-01
ENSG00000178585	CTNNBIP1	-1.01e-01	5.83e-01	-0.68437	1.05e-01
ENSG00000178605	GTPBP6	1.19e-01	2.90e-01	-0.17070	7.34e-01
ENSG00000178607	ERN1	-5.22e-01	-5.15e-01	-0.00589	1.00e+00
ENSG00000178665	ZNF713	9.35e-02	-6.79e-01	0.77408	4.99e-01
ENSG00000178685	PARP10	-2.11e-01	-4.43e-02	-0.16691	7.43e-01
ENSG00000178691	SUZ12	8.54e-02	-2.01e-01	0.28670	7.53e-01
ENSG00000178694	NSUN3	2.54e-01	-5.66e-01	0.82021	6.36e-01
ENSG00000178700	DHFR2	-4.67e-01	-3.56e-01	-0.10816	9.60e-01
ENSG00000178718	RPP25	1.35e-01	2.28e-01	-0.09216	8.05e-01
ENSG00000178719	GRINA	5.71e-02	2.45e-01	-0.18794	4.89e-01
ENSG00000178741	COX5A	4.73e-01	5.03e-01	-0.03000	9.59e-01
ENSG00000178752	ERFE	5.63e-01	1.13e-01	0.44870	4.38e-01
ENSG00000178761	FAM219B	2.71e-01	7.36e-01	-0.46513	1.39e-01
ENSG00000178764	ZHX2	-1.64e-01	6.07e-02	-0.22410	6.77e-01
ENSG00000178773	CPNE7	-9.08e-01	-3.76e-01	-0.53148	3.03e-01
ENSG00000178802	MPI	4.05e-02	2.74e-01	-0.23393	4.91e-01
ENSG00000178814	OPLAH	-3.64e-01	-4.02e-01	0.03854	9.58e-01
ENSG00000178821	TMEM52	7.94e-02	6.31e-01	-0.55109	5.19e-01
ENSG00000178826	TMEM139	5.11e-01	2.44e-01	0.26715	5.95e-01
ENSG00000178852	EFCAB13	-1.53e+00	-1.24e+00	-0.29834	8.77e-01
ENSG00000178878	APOLD1	-1.33e-01	-5.32e-01	0.40139	7.86e-01
ENSG00000178896	EXOSC4	4.76e-01	6.45e-01	-0.16992	6.86e-01
ENSG00000178904	DPY19L3	1.82e-01	-1.28e+00	1.46596	8.61e-03
ENSG00000178913	TAF7	6.02e-02	-3.53e-01	0.41307	3.17e-01
ENSG00000178917	ZNF852	-5.61e-01	1.65e-01	-0.72937	7.13e-01
ENSG00000178919	FOXE1	1.07e-01	3.07e-02	0.07704	9.66e-01
ENSG00000178921	PFAS	-2.40e-01	-1.63e-01	-0.07685	8.54e-01
ENSG00000178922	HYI	4.61e-01	7.11e-01	-0.25016	8.25e-01
ENSG00000178927	CYBC1	-2.13e-01	-2.59e-01	0.04610	9.33e-01
ENSG00000178935	ZNF552	5.87e-03	-6.46e-01	0.65221	5.71e-01
ENSG00000178950	GAK	-1.11e-01	-1.19e-01	0.00730	9.92e-01
ENSG00000178951	ZBTB7A	-1.58e-01	-1.16e-01	-0.04176	9.40e-01
ENSG00000178952	TUFM	2.80e-01	4.49e-01	-0.16898	5.08e-01
ENSG00000178966	RMI1	-3.44e-01	-3.08e-01	-0.03391	9.90e-01
ENSG00000178971	CTC1	-2.12e-01	3.02e-01	-0.51374	2.37e-01
ENSG00000178974	FBXO34	-4.49e-02	-1.24e-01	0.07929	9.21e-01
ENSG00000178977	LINC00324	-8.94e-01	-1.07e+00	0.17320	8.69e-01
ENSG00000178980	SELENOW	7.72e-01	8.98e-01	-0.12630	7.87e-01
ENSG00000178982	EIF3K	5.03e-01	5.82e-01	-0.07904	8.46e-01
ENSG00000178988	MRFAP1L1	-1.93e-01	-5.60e-02	-0.13671	8.67e-01
ENSG00000178996	SNX18	2.93e-01	-2.67e-01	0.56100	4.72e-01
ENSG00000178999	AURKB	2.15e-01	7.90e-02	0.13620	6.99e-01
ENSG00000179010	MRFAP1	8.04e-02	-2.75e-03	0.08320	8.19e-01
ENSG00000179021	C3orf38	-2.57e-01	2.45e-01	-0.50113	7.24e-01
ENSG00000179023	KLHDC7A	-1.77e-01	-7.53e-01	0.57881	6.75e-01
ENSG00000179029	TMEM107	3.05e-01	3.39e-02	0.27120	4.54e-01
ENSG00000179041	RRS1	-1.62e-01	4.58e-02	-0.20752	7.28e-01
ENSG00000179046	TRIML2	-3.78e-01	-6.59e-01	0.27926	8.71e-01
ENSG00000179051	RCC2	-2.93e-02	3.73e-02	-0.06665	8.56e-01
ENSG00000179083	FAM133A	4.35e-01	-1.30e-02	0.45023	7.18e-01
ENSG00000179085	DPM3	9.09e-01	1.00e+00	-0.09073	8.88e-01
ENSG00000179091	CYC1	4.42e-01	6.11e-01	-0.16851	5.84e-01
ENSG00000179094	PER1	-3.51e-01	-1.06e-01	-0.24497	3.89e-01
ENSG00000179104	TMTC2	3.66e-01	-1.70e-01	0.53648	6.01e-01
ENSG00000179111	HES7	4.75e-01	3.26e-01	0.14867	8.56e-01
ENSG00000179115	FARSA	1.51e-01	1.84e-01	-0.03351	9.34e-01
ENSG00000179119	SPTY2D1	-2.45e-01	-3.96e-01	0.15203	8.41e-01
ENSG00000179134	SAMD4B	6.00e-02	2.33e-01	-0.17276	5.93e-01
ENSG00000179151	EDC3	-1.02e-01	2.21e-01	-0.32297	1.75e-01
ENSG00000179152	TCAIM	1.02e-01	1.28e-01	-0.02513	9.85e-01
ENSG00000179163	FUCA1	-1.80e-01	4.19e-02	-0.22155	7.20e-01
ENSG00000179195	ZNF664	-3.91e-01	-1.05e-01	-0.28609	5.35e-01
ENSG00000179218	CALR	1.87e-01	3.56e-01	-0.16898	5.10e-01
ENSG00000179222	MAGED1	4.13e-02	2.50e-01	-0.20859	5.92e-01
ENSG00000179240	GVQW3	-1.25e+00	-5.21e-01	-0.73699	7.68e-01
ENSG00000179241	LDLRAD3	7.60e-02	-4.13e-02	0.11751	8.54e-01
ENSG00000179262	RAD23A	8.72e-02	2.53e-01	-0.16613	5.72e-01
ENSG00000179271	GADD45GIP1	4.07e-01	6.58e-01	-0.25059	4.29e-01
ENSG00000179277	MEIS3P1	4.39e-01	2.47e-01	0.18961	9.09e-01
ENSG00000179292	TMEM151A	9.02e-02	4.63e-01	-0.37229	5.67e-01
ENSG00000179295	PTPN11	-8.66e-02	-6.00e-01	0.51338	1.12e-01
ENSG00000179304	FAM156B	7.99e-01	-3.28e-04	0.79974	1.05e-01
ENSG00000179335	CLK3	-2.15e-01	1.12e-01	-0.32733	2.33e-01
ENSG00000179348	GATA2	2.67e-02	1.06e-01	-0.07914	8.53e-01
ENSG00000179361	ARID3B	-4.04e-01	1.33e-01	-0.53866	5.77e-01
ENSG00000179364	PACS2	-2.52e-02	3.74e-02	-0.06270	8.91e-01
ENSG00000179387	ELMOD2	-3.77e-01	-8.71e-01	0.49916	8.73e-01
ENSG00000179399	GPC5	6.12e-02	2.07e-01	-0.14522	8.81e-01
ENSG00000179406	LINC00174	-8.44e-01	-9.71e-01	0.12740	9.27e-01
ENSG00000179409	GEMIN4	6.67e-02	4.13e-02	0.02547	9.55e-01
ENSG00000179431	FJX1	8.33e-02	3.43e-01	-0.25939	5.81e-01
ENSG00000179455	MKRN3	-3.06e-02	-4.87e-01	0.45624	6.44e-01
ENSG00000179456	ZBTB18	2.78e-01	4.56e-02	0.23359	8.46e-01
ENSG00000179476	C14orf28	-9.59e-01	-9.14e-01	-0.03813	9.96e-01
ENSG00000179523	EIF3J-DT	-8.18e-01	-9.31e-01	0.11384	9.38e-01
ENSG00000179526	SHARPIN	2.31e-01	-9.90e-02	0.32982	3.14e-01
ENSG00000179528	LBX2	-9.16e-01	2.27e-01	-1.15078	4.54e-01
ENSG00000179532	DNHD1	-6.48e-01	-5.33e-01	-0.11228	9.63e-01
ENSG00000179542	SLITRK4	2.17e-01	-1.03e+00	1.25353	4.23e-01
ENSG00000179546	HTR1D	-3.35e-01	-2.95e-02	-0.30648	7.46e-01
ENSG00000179562	GCC1	-3.81e-02	-2.81e-01	0.24265	7.05e-01
ENSG00000179588	ZFPM1	-1.05e-01	-1.00e-01	-0.00420	9.98e-01
ENSG00000179598	PLD6	-1.81e-01	-8.87e-02	-0.09200	9.27e-01
ENSG00000179604	CDC42EP4	1.14e-01	1.84e-01	-0.07042	8.56e-01
ENSG00000179627	ZBTB42	7.87e-01	2.31e-01	0.55657	3.10e-01
ENSG00000179632	MAF1	4.62e-01	5.91e-01	-0.12845	7.05e-01
ENSG00000179673	RPRML	2.59e-01	7.21e-01	-0.46132	7.20e-01
ENSG00000179743	FLJ37453	-1.85e-01	-9.81e-01	0.79744	1.19e-01
ENSG00000179750	APOBEC3B	1.36e-01	3.31e-01	-0.19486	6.75e-01
ENSG00000179761	PIPOX	-9.90e-01	-1.70e+00	0.71228	7.08e-01
ENSG00000179776	CDH5	-1.65e-01	-5.44e-02	-0.11036	8.22e-01
ENSG00000179818	PCBP1-AS1	-3.78e-01	-4.53e-01	0.07650	9.25e-01
ENSG00000179820	MYADM	-7.06e-02	-5.54e-02	-0.01518	9.85e-01
ENSG00000179832	MROH1	-2.47e-01	-3.53e-01	0.10626	8.61e-01
ENSG00000179833	SERTAD2	-1.30e-02	-1.35e-01	0.12139	8.56e-01
ENSG00000179859	RNF227	-1.94e-01	-1.36e-01	-0.05662	9.71e-01
ENSG00000179862	CITED4	2.44e-01	3.60e-01	-0.11597	6.97e-01
ENSG00000179886	TIGD5	-2.28e-02	-5.06e-02	0.02795	9.69e-01
ENSG00000179889	PDXDC1	-1.92e-01	-1.87e-01	-0.00505	9.94e-01
ENSG00000179912	R3HDM2	-1.47e-01	-3.48e-01	0.20132	7.68e-01
ENSG00000179913	B3GNT3	-4.38e-01	4.66e-02	-0.48310	7.68e-01
ENSG00000179918	SEPHS2	5.78e-02	-2.79e-01	0.33671	3.61e-01
ENSG00000179922	ZNF784	3.94e-01	1.53e-01	0.24143	8.46e-01
ENSG00000179933	C14orf119	5.69e-01	4.48e-01	0.12038	8.50e-01
ENSG00000179943	FIZ1	8.77e-03	3.62e-01	-0.35371	4.98e-01
ENSG00000179950	PUF60	2.63e-01	3.93e-01	-0.12953	6.98e-01
ENSG00000179958	DCTPP1	7.23e-01	1.01e+00	-0.28951	3.23e-01
ENSG00000179965	ZNF771	-1.75e-02	6.15e-01	-0.63260	3.92e-01
ENSG00000179981	TSHZ1	-1.47e-02	-7.98e-02	0.06466	9.31e-01
ENSG00000179988	PSTK	3.83e-01	-2.78e-03	0.38652	8.56e-01
ENSG00000180008	SOCS4	2.81e-01	-4.03e-02	0.32018	8.25e-01
ENSG00000180011	ZADH2	3.49e-01	1.77e-01	0.17220	8.54e-01
ENSG00000180035	ZNF48	2.04e-01	1.97e-01	0.00647	9.95e-01
ENSG00000180089	TMEM86B	-1.57e-01	2.09e-01	-0.36758	8.90e-01
ENSG00000180096	SEPTIN1	3.39e-01	4.92e-01	-0.15065	9.36e-01
ENSG00000180098	TRNAU1AP	1.47e-01	4.24e-01	-0.27770	4.90e-01
ENSG00000180104	EXOC3	2.20e-02	-5.39e-03	0.02743	9.55e-01
ENSG00000180155	LYNX1	5.60e-01	2.29e-01	0.32998	8.86e-01
ENSG00000180182	MED14	-4.92e-01	-3.44e-02	-0.45714	1.73e-01
ENSG00000180185	FAHD1	-2.63e-01	-3.71e-01	0.10885	8.96e-01
ENSG00000180198	RCC1	7.37e-02	1.47e-01	-0.07353	8.56e-01
ENSG00000180228	PRKRA	1.48e-01	2.31e-01	-0.08249	9.09e-01
ENSG00000180229	HERC2P3	-5.11e-01	-5.57e-01	0.04542	9.60e-01
ENSG00000180233	ZNRF2	-6.57e-01	-6.41e-01	-0.01610	9.94e-01
ENSG00000180263	FGD6	-2.17e-01	-1.16e-01	-0.09984	9.48e-01
ENSG00000180304	OAZ2	4.53e-01	4.21e-01	0.03200	9.43e-01
ENSG00000180318	ALX1	1.02e-01	1.40e-01	-0.03821	9.90e-01
ENSG00000180329	CCDC43	-1.75e-01	-2.36e-01	0.06174	9.40e-01
ENSG00000180340	FZD2	-4.30e-02	2.24e-01	-0.26719	3.96e-01
ENSG00000180346	TIGD2	-1.93e-01	3.85e-02	-0.23004	8.73e-01
ENSG00000180354	MTURN	5.63e-01	6.81e-01	-0.11858	8.95e-01
ENSG00000180357	ZNF609	-2.17e-01	-4.03e-02	-0.17658	5.94e-01
ENSG00000180370	PAK2	-1.86e-01	-1.09e-01	-0.07739	8.65e-01
ENSG00000180376	CCDC66	2.18e-01	5.05e-01	-0.28644	8.44e-01
ENSG00000180385	EMC3-AS1	-5.19e-01	-3.20e-01	-0.19872	8.77e-01
ENSG00000180398	MCFD2	3.60e-02	-1.69e-01	0.20510	6.63e-01
ENSG00000180423	HARBI1	-7.91e-02	-7.04e-01	0.62575	5.27e-01
ENSG00000180425	C11orf71	1.28e-01	-1.18e+00	1.31278	1.50e-01
ENSG00000180447	GAS1	1.90e-01	1.49e-01	0.04091	9.27e-01
ENSG00000180448	ARHGAP45	-7.73e-03	-4.87e-01	0.47970	2.47e-01
ENSG00000180488	MIGA1	8.23e-01	2.74e-01	0.55167	5.70e-01
ENSG00000180530	NRIP1	-1.21e-01	-1.24e+00	1.11849	5.18e-01
ENSG00000180535	BHLHA15	-2.59e-01	4.99e-01	-0.75679	5.87e-01
ENSG00000180537	RNF182	1.15e-01	9.22e-02	0.02256	9.66e-01
ENSG00000180573	H2AC6	1.15e+00	1.15e+00	-0.00084	1.00e+00
ENSG00000180592	SKIDA1	-5.60e-03	-7.72e-01	0.76545	4.53e-01
ENSG00000180596	H2BC4	7.58e-01	8.13e-01	-0.05446	9.06e-01
ENSG00000180611	MB21D2	5.31e-01	1.20e-01	0.41229	7.31e-01
ENSG00000180626	ZNF594	-5.40e-01	-1.37e+00	0.82827	6.76e-01
ENSG00000180628	PCGF5	1.43e-01	9.35e-02	0.04991	9.58e-01
ENSG00000180667	YOD1	-2.93e-01	-1.25e+00	0.95373	3.14e-01
ENSG00000180694	TMEM64	1.71e-01	-6.26e-02	0.23512	8.07e-01
ENSG00000180720	CHRM4	-1.02e-02	1.46e-01	-0.15970	9.17e-01
ENSG00000180739	S1PR5	2.13e-01	2.82e-01	-0.06945	9.67e-01
ENSG00000180747	SMG1P3	-1.74e+00	-1.29e+00	-0.45635	3.89e-01
ENSG00000180758	GPR157	2.12e-01	3.03e-01	-0.09022	9.37e-01
ENSG00000180767	CHST13	3.93e-01	1.11e-01	0.28176	6.86e-01
ENSG00000180773	SLC36A4	-2.62e-02	4.40e-02	-0.06929	9.59e-01
ENSG00000180776	ZDHHC20	-5.23e-01	1.11e+00	-1.63526	5.80e-02
ENSG00000180801	ARSJ	-1.90e-01	-7.91e-01	0.60199	7.21e-01
ENSG00000180806	HOXC9	-7.44e-02	2.14e-01	-0.28967	7.57e-01
ENSG00000180815	MAP3K15	-1.36e-01	-6.85e-02	-0.06726	9.47e-01
ENSG00000180817	PPA1	9.27e-02	-3.39e-04	0.09338	8.78e-01
ENSG00000180818	HOXC10	1.16e-02	2.37e-01	-0.22549	4.91e-01
ENSG00000180822	PSMG4	6.75e-01	6.77e-01	-0.00156	1.00e+00
ENSG00000180834	MAP6D1	-4.07e-01	3.78e-01	-0.78389	3.19e-01
ENSG00000180879	SSR4	7.84e-01	9.86e-01	-0.20126	5.67e-01
ENSG00000180884	ZNF792	3.48e-01	-3.30e-01	0.67718	4.84e-01
ENSG00000180891	CUEDC1	-9.15e-02	1.87e-03	-0.09318	8.86e-01
ENSG00000180900	SCRIB	9.75e-02	3.62e-02	0.06153	8.87e-01
ENSG00000180901	KCTD2	3.88e-01	1.04e-01	0.28469	4.99e-01
ENSG00000180902	D2HGDH	-4.00e-01	-5.50e-01	0.14995	8.72e-01
ENSG00000180921	FAM83H	1.23e-02	5.86e-02	-0.04628	9.11e-01
ENSG00000180957	PITPNB	-1.05e-01	-1.85e-01	0.08072	8.69e-01
ENSG00000180964	TCEAL8	2.01e-01	2.06e-01	-0.00370	1.00e+00
ENSG00000180979	LRRC57	-1.03e-01	-6.35e-01	0.53202	2.72e-01
ENSG00000180992	MRPL14	7.99e-01	1.00e+00	-0.20172	5.89e-01
ENSG00000181019	NQO1	4.98e-01	7.14e-01	-0.21661	5.31e-01
ENSG00000181026	AEN	8.41e-02	1.83e-02	0.06592	8.80e-01
ENSG00000181027	FKRP	-1.16e-01	-4.05e-01	0.28946	7.12e-01
ENSG00000181029	TRAPPC5	5.29e-01	7.75e-01	-0.24677	4.73e-01
ENSG00000181031	RPH3AL	-3.36e-02	6.75e-01	-0.70787	5.39e-01
ENSG00000181035	SLC25A42	-1.08e-01	9.88e-02	-0.20740	7.91e-01
ENSG00000181038	METTL23	4.09e-01	1.13e-01	0.29630	5.66e-01
ENSG00000181045	SLC26A11	2.04e-01	-7.30e-01	0.93504	1.19e-01
ENSG00000181061	HIGD1A	3.05e-01	-2.53e-02	0.33094	6.34e-01
ENSG00000181085	MAPK15	-1.57e-01	-3.00e-03	-0.15194	9.62e-01
ENSG00000181090	EHMT1	-2.12e-02	-5.54e-02	0.03430	9.43e-01
ENSG00000181097	LINC02878	6.16e-02	-4.44e-01	0.50564	7.99e-01
ENSG00000181104	F2R	-4.31e-02	-4.97e-02	0.00673	9.92e-01
ENSG00000181135	ZNF707	1.42e-01	-1.19e-01	0.26069	6.71e-01
ENSG00000181143	MUC16	3.32e-02	-5.03e-02	0.08357	8.55e-01
ENSG00000181163	NPM1	2.18e-01	-2.71e-02	0.24532	5.06e-01
ENSG00000181191	PJA1	1.75e-01	1.10e-02	0.16451	7.53e-01
ENSG00000181192	DHTKD1	2.92e-01	2.76e-01	0.01634	9.79e-01
ENSG00000181218	H2AW	9.92e-01	9.38e-01	0.05392	9.35e-01
ENSG00000181220	ZNF746	1.05e-01	9.11e-02	0.01373	9.88e-01
ENSG00000181222	POLR2A	-8.73e-01	-6.87e-01	-0.18629	8.84e-01
ENSG00000181264	TLCD5	4.11e-01	2.15e-01	0.19754	8.55e-01
ENSG00000181274	FRAT2	2.82e-01	3.57e-01	-0.07434	8.83e-01
ENSG00000181284	TMEM102	3.30e-01	3.05e-01	0.02502	9.85e-01
ENSG00000181315	ZNF322	-2.60e-01	-1.37e+00	1.10902	4.58e-01
ENSG00000181350	LRRC75A	-2.03e-01	-5.84e-01	0.38475	7.99e-01
ENSG00000181381	DDX60L	-5.32e-01	-6.62e-01	0.13346	9.48e-01
ENSG00000181396	OGFOD3	-1.27e-01	3.82e-01	-0.50935	1.12e-01
ENSG00000181404	WASHC1	3.35e-01	3.36e-01	-0.00136	1.00e+00
ENSG00000181418	DDN	-3.63e-05	1.35e-01	-0.13499	8.90e-01
ENSG00000181433	SAGE1	2.20e-01	-6.91e-02	0.29335	8.77e-01
ENSG00000181458	TMEM45A	2.36e-01	3.45e-02	0.20237	7.82e-01
ENSG00000181467	RAP2B	-7.79e-02	-1.11e-01	0.03250	9.71e-01
ENSG00000181472	ZBTB2	-3.28e-01	-1.33e-01	-0.19464	8.56e-01
ENSG00000181481	RNF135	1.46e-01	3.84e-01	-0.23759	7.90e-01
ENSG00000181513	ACBD4	1.53e-03	-1.11e-01	0.11229	8.59e-01
ENSG00000181523	SGSH	-4.62e-01	-1.62e-01	-0.30038	6.06e-01
ENSG00000181544	FANCB	-3.27e-02	4.39e-01	-0.47011	8.21e-01
ENSG00000181555	SETD2	3.99e-01	6.31e-01	-0.23222	6.90e-01
ENSG00000181577	C6orf223	3.37e-01	8.38e-02	0.25342	4.05e-01
ENSG00000181588	MEX3D	2.78e-01	4.15e-01	-0.13718	7.72e-01
ENSG00000181610	MRPS23	8.13e-01	5.00e-01	0.31352	5.67e-01
ENSG00000181619	GPR135	-1.32e+00	-3.74e-01	-0.94911	6.58e-01
ENSG00000181625	SLX1B	2.82e-01	-5.79e-02	0.34035	4.19e-01
ENSG00000181638	ZFP41	-1.01e-01	-2.09e-01	0.10813	8.93e-01
ENSG00000181649	PHLDA2	4.54e-01	5.21e-01	-0.06710	8.89e-01
ENSG00000181666	ZNF875	-2.27e-01	-4.88e-01	0.26116	6.67e-01
ENSG00000181704	YIPF6	5.01e-01	3.03e-01	0.19793	8.05e-01
ENSG00000181722	ZBTB20	-8.03e-01	-2.42e-01	-0.55951	4.91e-01
ENSG00000181744	DIPK2A	1.07e+00	-3.58e-02	1.11023	1.40e-02
ENSG00000181751	MACIR	3.16e-01	2.33e-02	0.29382	8.23e-01
ENSG00000181754	AMIGO1	7.28e-02	-6.04e-02	0.13349	8.53e-01
ENSG00000181773	GPR3	-5.79e-02	2.21e-01	-0.27809	7.81e-01
ENSG00000181788	SIAH2	-6.37e-02	3.48e-01	-0.41128	2.30e-01
ENSG00000181789	COPG1	2.28e-02	8.33e-02	-0.06040	8.88e-01
ENSG00000181798	LINC00471	-4.39e-01	-1.08e+00	0.65090	8.10e-01
ENSG00000181817	LSM10	5.79e-01	6.92e-01	-0.11313	8.53e-01
ENSG00000181826	RELL1	-6.19e-02	1.65e-01	-0.22760	8.48e-01
ENSG00000181827	RFX7	8.27e-01	-2.04e-01	1.03153	6.86e-03
ENSG00000181830	SLC35C1	6.83e-02	1.98e-01	-0.12943	8.06e-01
ENSG00000181852	RNF41	3.27e-01	3.43e-01	-0.01576	9.85e-01
ENSG00000181856	SLC2A4	-7.06e-02	5.31e-02	-0.12330	8.71e-01
ENSG00000181873	IBA57	3.58e-01	4.92e-01	-0.13486	8.80e-01
ENSG00000181885	CLDN7	7.04e-01	2.35e-01	0.46926	6.19e-01
ENSG00000181894	ZNF329	-7.84e-01	-3.04e-01	-0.47728	7.71e-01
ENSG00000181896	ZNF101	-4.56e-01	8.78e-02	-0.54518	4.30e-01
ENSG00000181904	C5orf24	-6.68e-02	-3.76e-01	0.30913	6.49e-01
ENSG00000181915	ADO	1.59e-01	-1.28e-01	0.28671	6.01e-01
ENSG00000181924	COA4	4.68e-01	4.82e-01	-0.01400	9.88e-01
ENSG00000181929	PRKAG1	3.85e-01	3.98e-01	-0.01266	9.87e-01
ENSG00000181938	GINS3	3.65e-01	1.79e-01	0.18651	6.75e-01
ENSG00000181991	MRPS11	5.06e-01	7.39e-01	-0.23328	5.08e-01
ENSG00000182004	SNRPE	1.87e-02	5.01e-01	-0.48124	4.40e-01
ENSG00000182022	CHST15	-3.11e-01	-2.41e-02	-0.28723	5.34e-01
ENSG00000182054	IDH2	2.90e-01	4.62e-01	-0.17174	5.38e-01
ENSG00000182057	OGFRP1	1.23e-01	-2.15e-01	0.33796	8.41e-01
ENSG00000182087	TMEM259	-1.72e-01	4.68e-02	-0.21897	4.18e-01
ENSG00000182093	GET1	8.28e-01	-6.57e-01	1.49157	1.54e-01
ENSG00000182095	TNRC18	-3.87e-01	-2.27e-01	-0.16029	6.13e-01
ENSG00000182108	DEXI	4.00e-01	2.51e-01	0.14962	8.25e-01
ENSG00000182117	NOP10	5.50e-01	7.77e-01	-0.22705	4.89e-01
ENSG00000182134	TDRKH	-1.92e-01	-1.04e-01	-0.08817	9.26e-01
ENSG00000182149	IST1	3.65e-02	-4.68e-02	0.08333	8.44e-01
ENSG00000182150	ERCC6L2	5.14e-01	-9.40e-01	1.45579	1.16e-03
ENSG00000182154	MRPL41	6.67e-01	8.26e-01	-0.15890	6.95e-01
ENSG00000182158	CREB3L2	-3.62e-01	-2.45e-01	-0.11655	8.08e-01
ENSG00000182173	TSEN54	2.99e-01	5.75e-01	-0.27651	5.14e-01
ENSG00000182175	RGMA	-1.08e-01	2.27e-01	-0.33402	7.72e-01
ENSG00000182179	UBA7	-7.35e-01	-5.77e-01	-0.16013	9.48e-01
ENSG00000182180	MRPS16	4.55e-01	4.21e-01	0.03430	9.45e-01
ENSG00000182185	RAD51B	2.69e-01	1.40e-01	0.13055	9.21e-01
ENSG00000182195	LDOC1	1.28e-01	3.00e-01	-0.17200	7.57e-01
ENSG00000182196	ARL6IP4	4.00e-01	4.50e-01	-0.05036	9.11e-01
ENSG00000182197	EXT1	1.28e-01	-2.01e-01	0.32856	2.43e-01
ENSG00000182199	SHMT2	3.33e-01	4.10e-01	-0.07684	8.54e-01
ENSG00000182208	MOB2	3.10e-01	6.59e-01	-0.34882	4.80e-01
ENSG00000182220	ATP6AP2	1.48e-01	1.34e-01	0.01479	9.85e-01
ENSG00000182224	CYB5D1	-1.85e-01	-1.94e-01	0.00876	9.93e-01
ENSG00000182240	BACE2	2.26e-01	3.85e-01	-0.15926	5.97e-01
ENSG00000182247	UBE2E2	2.88e-01	1.50e-01	0.13865	8.09e-01
ENSG00000182253	SYNM	-2.64e-01	-4.98e-01	0.23404	5.37e-01
ENSG00000182263	FIGN	3.98e-03	3.91e-01	-0.38653	7.61e-01
ENSG00000182272	B4GALNT4	-1.62e-01	-1.53e-01	-0.00914	9.94e-01
ENSG00000182287	AP1S2	2.12e-01	1.82e-01	0.02994	9.87e-01
ENSG00000182307	C8orf33	1.02e-01	1.35e-01	-0.03291	9.42e-01
ENSG00000182310	SPACA6	-2.09e-01	-6.52e-01	0.44388	7.58e-01
ENSG00000182318	ZSCAN22	-2.12e-01	1.61e-01	-0.37300	6.22e-01
ENSG00000182324	KCNJ14	-9.37e-01	-7.02e-01	-0.23577	9.25e-01
ENSG00000182325	FBXL6	1.92e-02	1.67e-01	-0.14768	7.81e-01
ENSG00000182326	C1S	-4.02e-01	-2.94e-02	-0.37288	3.92e-01
ENSG00000182327	GLTPD2	1.25e-01	-2.94e-01	0.41564	8.46e-01
ENSG00000182362	YBEY	5.36e-01	5.49e-01	-0.01219	9.95e-01
ENSG00000182372	CLN8	-2.43e-02	3.15e-02	-0.05542	9.67e-01
ENSG00000182379	NXPH4	-9.40e-02	3.23e-01	-0.41710	2.19e-01
ENSG00000182400	TRAPPC6B	-7.06e-01	-9.50e-01	0.24211	9.07e-01
ENSG00000182405	PGBD4	-2.59e-01	-1.06e+00	0.80712	5.37e-01
ENSG00000182446	NPLOC4	-1.15e-01	-8.06e-02	-0.03459	9.50e-01
ENSG00000182459	TEX19	4.45e-01	6.22e-01	-0.17669	8.49e-01
ENSG00000182463	TSHZ2	-3.97e-02	1.78e-01	-0.21774	6.02e-01
ENSG00000182473	EXOC7	6.40e-02	3.31e-03	0.06065	8.91e-01
ENSG00000182481	KPNA2	8.97e-02	7.74e-03	0.08212	8.40e-01
ENSG00000182484	WASH6P	-8.51e-01	-6.94e-01	-0.15641	8.77e-01
ENSG00000182504	CEP97	-1.97e+00	-1.14e+00	-0.83446	5.58e-01
ENSG00000182512	GLRX5	8.29e-02	2.71e-01	-0.18778	6.49e-01
ENSG00000182518	FAM104B	3.55e-01	1.05e-01	0.25073	7.81e-01
ENSG00000182534	MXRA7	2.47e-01	3.56e-01	-0.10947	7.87e-01
ENSG00000182541	LIMK2	-1.25e-01	-2.72e-01	0.14692	8.59e-01
ENSG00000182544	MFSD5	-1.86e-01	1.27e-01	-0.31310	4.38e-01
ENSG00000182551	ADI1	3.00e-01	2.63e-01	0.03678	9.49e-01
ENSG00000182552	RWDD4	-2.17e-01	2.07e-01	-0.42422	7.83e-01
ENSG00000182575	NXPH3	-9.98e-02	2.40e-01	-0.34364	7.78e-01
ENSG00000182600	SNORC	1.33e+00	4.72e-01	0.85599	3.95e-01
ENSG00000182606	TRAK1	-2.96e-01	-2.57e-01	-0.03952	9.43e-01
ENSG00000182612	TSPAN10	1.82e-01	1.63e-01	0.02004	9.88e-01
ENSG00000182621	PLCB1	-9.29e-01	-1.67e+00	0.73914	5.45e-01
ENSG00000182628	SKA2	1.69e-01	-3.15e-02	0.20108	7.95e-01
ENSG00000182648	LINC01006	3.19e-01	1.03e-01	0.21605	9.05e-01
ENSG00000182670	TTC3	3.39e-01	4.81e-02	0.29080	7.20e-01
ENSG00000182685	BRICD5	9.96e-01	-3.37e-02	1.03508	5.68e-01
ENSG00000182704	TSKU	8.56e-03	1.47e-01	-0.13887	7.12e-01
ENSG00000182712	CMC4	1.73e-01	2.13e-01	-0.03838	9.88e-01
ENSG00000182718	ANXA2	2.38e-01	3.20e-01	-0.08288	8.31e-01
ENSG00000182749	PAQR7	1.68e-01	1.90e-01	-0.02173	9.86e-01
ENSG00000182752	PAPPA	-1.53e-01	-5.44e-01	0.39124	4.22e-01
ENSG00000182759	MAFA	2.12e-01	1.16e-01	0.09501	9.25e-01
ENSG00000182768	NGRN	1.30e-01	2.61e-01	-0.13024	7.58e-01
ENSG00000182774	RPS17	5.40e-01	5.68e-01	-0.02777	9.67e-01
ENSG00000182791	CCDC87	1.85e-01	-8.42e-01	1.02713	2.92e-01
ENSG00000182795	C1orf116	-1.46e+00	-1.43e+00	-0.03530	9.96e-01
ENSG00000182796	TMEM198B	-1.65e-01	1.70e-02	-0.18173	7.98e-01
ENSG00000182809	CRIP2	1.65e-01	4.58e-01	-0.29287	5.97e-01
ENSG00000182810	DDX28	4.84e-01	2.13e-01	0.27149	4.58e-01
ENSG00000182827	ACBD3	-6.13e-02	-3.86e-01	0.32524	6.88e-01
ENSG00000182831	C16orf72	-2.03e-01	-1.95e-01	-0.00716	9.94e-01
ENSG00000182841	RRP7BP	2.02e-01	2.03e-02	0.18238	7.72e-01
ENSG00000182858	ALG12	1.20e-01	6.78e-01	-0.55798	3.49e-01
ENSG00000182872	RBM10	-1.28e-01	-1.15e-02	-0.11605	7.43e-01
ENSG00000182873	PRKCZ-AS1	2.04e-02	-8.89e-02	0.10728	9.68e-01
ENSG00000182885	ADGRG3	-6.45e-01	-2.74e-01	-0.36173	8.77e-01
ENSG00000182899	RPL35A	7.27e-01	8.64e-01	-0.13715	7.18e-01
ENSG00000182903	ZNF721	3.84e-01	1.64e-01	0.22043	9.07e-01
ENSG00000182912	TSPEAR-AS2	-5.77e-01	-2.28e-01	-0.35220	8.87e-01
ENSG00000182919	C11orf54	-9.35e-02	-6.20e-01	0.52757	5.06e-01
ENSG00000182923	CEP63	-7.40e-01	-7.56e-01	0.01626	9.95e-01
ENSG00000182934	SRPRA	5.10e-02	-9.62e-02	0.14737	7.07e-01
ENSG00000182944	EWSR1	-1.26e-01	-2.33e-02	-0.10295	7.97e-01
ENSG00000182952	HMGN4	8.63e-03	3.05e-01	-0.29605	5.31e-01
ENSG00000182957	SPATA13	-7.09e-01	-1.50e+00	0.79498	1.76e-01
ENSG00000182963	GJC1	2.57e-01	-6.47e-01	0.90439	3.30e-03
ENSG00000182973	CNOT10	-1.99e-01	-1.57e-01	-0.04235	9.69e-01
ENSG00000182979	MTA1	-4.62e-02	-3.00e-02	-0.01619	9.78e-01
ENSG00000182986	ZNF320	-3.90e-01	-1.18e+00	0.79643	5.72e-01
ENSG00000183010	PYCR1	4.44e-01	6.38e-01	-0.19372	5.59e-01
ENSG00000183011	NAA38	8.79e-01	1.28e+00	-0.40518	1.73e-01
ENSG00000183020	AP2A2	-4.36e-01	-1.53e-01	-0.28219	3.40e-01
ENSG00000183032	SLC25A21	7.58e-01	-4.48e-01	1.21248	3.28e-01
ENSG00000183048	SLC25A10	1.50e-01	4.59e-01	-0.30913	2.50e-01
ENSG00000183049	CAMK1D	-3.58e-01	-2.07e-01	-0.15026	8.11e-01
ENSG00000183060	LYSMD4	-6.98e-01	5.81e-03	-0.70402	2.98e-01
ENSG00000183077	AFMID	3.44e-01	-1.17e-02	0.35627	4.88e-01
ENSG00000183087	GAS6	-1.68e-01	9.05e-02	-0.25878	7.34e-01
ENSG00000183092	BEGAIN	-3.05e-01	1.75e-01	-0.47868	6.63e-01
ENSG00000183111	ARHGEF37	-2.22e-01	-8.44e-01	0.62748	7.24e-01
ENSG00000183137	CEP57L1	1.83e-01	-6.44e-01	0.82806	6.16e-01
ENSG00000183155	RABIF	9.89e-02	4.09e-01	-0.30939	5.45e-01
ENSG00000183161	FANCF	-9.04e-02	1.85e-01	-0.27554	7.88e-01
ENSG00000183172	SMDT1	9.50e-01	9.53e-01	-0.00304	9.99e-01
ENSG00000183196	CHST6	3.69e-02	1.97e-01	-0.15956	9.20e-01
ENSG00000183207	RUVBL2	3.08e-01	4.73e-01	-0.16496	6.48e-01
ENSG00000183208	GDPGP1	3.49e-02	-8.64e-02	0.12187	8.85e-01
ENSG00000183248	PRR36	-1.89e-01	9.38e-02	-0.28296	7.03e-01
ENSG00000183250	LINC01547	6.63e-02	2.06e-01	-0.13961	8.79e-01
ENSG00000183255	PTTG1IP	1.71e-01	2.37e-01	-0.06656	8.94e-01
ENSG00000183258	DDX41	-3.33e-01	4.14e-01	-0.74777	2.81e-03
ENSG00000183283	DAZAP2	1.79e-01	2.90e-01	-0.11161	7.33e-01
ENSG00000183291	SELENOF	4.05e-01	3.16e-01	0.08889	8.94e-01
ENSG00000183309	ZNF623	-8.96e-02	5.10e-02	-0.14038	8.78e-01
ENSG00000183317	EPHA10	-1.70e+00	-1.56e+00	-0.14781	9.62e-01
ENSG00000183323	CCDC125	3.36e-02	2.37e-01	-0.20099	8.86e-01
ENSG00000183336	BOLA2	8.44e-01	1.04e+00	-0.19278	7.85e-01
ENSG00000183337	BCOR	-1.95e-01	-2.80e-01	0.08474	8.38e-01
ENSG00000183354	KIAA2026	-2.33e-01	-1.34e+00	1.11027	3.33e-01
ENSG00000183386	FHL3	8.35e-02	1.71e-01	-0.08778	8.84e-01
ENSG00000183401	CCDC159	-5.48e-01	-2.31e-01	-0.31668	8.25e-01
ENSG00000183421	RIPK4	-2.15e-01	8.49e-02	-0.30074	7.08e-01
ENSG00000183426	NPIPA1	-4.55e-01	-9.21e-01	0.46627	2.26e-01
ENSG00000183431	SF3A3	-1.98e-01	-3.18e-01	0.11942	8.03e-01
ENSG00000183444	OR7E38P	6.93e-01	8.56e-01	-0.16262	8.82e-01
ENSG00000183458	PKD1P3	-1.98e+00	-8.91e-01	-1.08419	2.60e-01
ENSG00000183474	GTF2H2C	-1.73e-02	-4.75e-01	0.45837	6.28e-01
ENSG00000183475	ASB7	2.91e-01	-2.94e-01	0.58549	2.43e-01
ENSG00000183495	EP400	-4.72e-01	-2.11e-01	-0.26147	4.32e-01
ENSG00000183496	MEX3B	-3.65e-01	-2.03e-02	-0.34719	7.18e-01
ENSG00000183506	PI4KAP2	-6.36e-02	-2.55e-01	0.19108	8.86e-01
ENSG00000183508	TENT5C	1.11e-01	-5.32e-02	0.16451	7.73e-01
ENSG00000183513	COA5	9.88e-01	2.35e-01	0.75233	1.72e-01
ENSG00000183520	UTP11	-6.22e-02	-5.05e-01	0.44348	3.00e-01
ENSG00000183527	PSMG1	2.82e-01	1.03e-01	0.17922	7.88e-01
ENSG00000183530	PRR14L	2.10e-01	-6.56e-02	0.27503	7.15e-01
ENSG00000183576	SETD3	9.97e-01	9.54e-01	0.04353	9.44e-01
ENSG00000183579	ZNRF3	-8.28e-02	-2.06e-02	-0.06200	9.33e-01
ENSG00000183597	TANGO2	1.33e-01	3.45e-01	-0.21244	6.44e-01
ENSG00000183598	H3C13	1.59e+00	1.68e+00	-0.09026	8.83e-01
ENSG00000183604	SMG1P5	-4.49e-01	-5.63e-01	0.11589	9.38e-01
ENSG00000183605	SFXN4	3.39e-01	5.65e-01	-0.22616	6.19e-01
ENSG00000183615	FAM167B	2.46e-01	6.02e-01	-0.35622	4.18e-01
ENSG00000183617	MRPL54	1.10e+00	1.36e+00	-0.25814	5.40e-01
ENSG00000183624	HMCES	1.42e-01	1.14e-01	0.02777	9.64e-01
ENSG00000183628	DGCR6	5.33e-01	7.64e-01	-0.23043	7.09e-01
ENSG00000183647	ZNF530	4.90e-01	2.12e-01	0.27707	8.32e-01
ENSG00000183648	NDUFB1	1.13e+00	1.14e+00	-0.00651	9.99e-01
ENSG00000183655	KLHL25	-5.01e-01	1.17e-01	-0.61878	2.33e-01
ENSG00000183665	TRMT12	-1.34e-01	-2.67e-01	0.13347	9.01e-01
ENSG00000183666	GUSBP1	1.31e-01	-4.61e-02	0.17677	8.25e-01
ENSG00000183684	ALYREF	6.50e-02	2.85e-01	-0.22040	4.38e-01
ENSG00000183688	RFLNB	4.35e-02	1.95e-01	-0.15135	8.16e-01
ENSG00000183696	UPP1	2.91e-01	1.97e-01	0.09355	8.48e-01
ENSG00000183718	TRIM52	-1.68e+00	-9.41e-01	-0.74182	5.65e-01
ENSG00000183723	CMTM4	1.29e-01	7.20e-02	0.05704	9.15e-01
ENSG00000183726	TMEM50A	5.22e-01	3.06e-01	0.21650	7.53e-01
ENSG00000183735	TBK1	-5.56e-01	-6.33e-01	0.08131	9.81e-01
ENSG00000183741	CBX6	2.34e-02	1.59e-01	-0.13572	6.48e-01
ENSG00000183751	TBL3	1.98e-01	1.81e-01	0.01673	9.85e-01
ENSG00000183762	KREMEN1	4.34e-02	2.29e-02	0.02059	9.77e-01
ENSG00000183763	TRAIP	2.79e-01	-4.20e-01	0.69954	8.24e-02
ENSG00000183765	CHEK2	7.50e-01	-5.88e-02	0.80870	7.12e-02
ENSG00000183779	ZNF703	2.10e-02	1.34e-01	-0.11300	8.11e-01
ENSG00000183780	SLC35F3	5.07e-01	4.50e-01	0.05936	9.80e-01
ENSG00000183801	OLFML1	3.68e-02	-9.42e-02	0.13097	7.53e-01
ENSG00000183808	RBM12B	-4.75e-01	-1.41e-01	-0.33319	5.97e-01
ENSG00000183826	BTBD9	8.19e-02	-1.95e-02	0.10129	9.06e-01
ENSG00000183828	NUDT14	5.04e-01	5.11e-01	-0.00677	9.98e-01
ENSG00000183853	KIRREL1	-2.97e-01	-1.73e-01	-0.12315	7.24e-01
ENSG00000183856	IQGAP3	-1.10e-01	-7.24e-02	-0.03803	9.38e-01
ENSG00000183864	TOB2	-2.98e-01	-1.85e-01	-0.11202	7.68e-01
ENSG00000183889	AC138969.1	-7.35e-01	-7.49e-01	0.01305	9.89e-01
ENSG00000183891	TTC32	-3.26e-01	-7.70e-01	0.44336	7.04e-01
ENSG00000183935	HTR7P1	-8.74e-01	-1.31e+00	0.43690	8.69e-01
ENSG00000183943	PRKX	-3.84e-01	-1.33e-01	-0.25040	6.47e-01
ENSG00000183955	KMT5A	-3.63e-01	-1.95e-02	-0.34353	4.40e-01
ENSG00000183963	SMTN	-2.20e-01	-4.41e-01	0.22200	5.35e-01
ENSG00000183971	NPW	-8.84e-01	-5.08e-01	-0.37535	9.16e-01
ENSG00000183978	COA3	6.34e-01	7.06e-01	-0.07199	8.86e-01
ENSG00000183979	NPB	9.58e-02	3.36e-01	-0.24121	9.14e-01
ENSG00000184007	PTP4A2	2.07e-01	3.87e-01	-0.17995	8.47e-01
ENSG00000184009	ACTG1	-1.42e-01	2.45e-01	-0.38750	1.12e-01
ENSG00000184014	DENND5A	-3.50e-01	-1.40e-01	-0.21042	5.02e-01
ENSG00000184047	DIABLO	4.25e-01	3.04e-01	0.12040	8.11e-01
ENSG00000184056	VPS33B	-3.94e-01	-6.61e-01	0.26721	6.65e-01
ENSG00000184058	TBX1	-9.33e-02	5.50e-02	-0.14845	6.53e-01
ENSG00000184060	ADAP2	4.75e-01	-1.79e-01	0.65430	4.36e-01
ENSG00000184068	SREBF2-AS1	-1.41e+00	-1.45e+00	0.03781	9.93e-01
ENSG00000184076	UQCR10	3.28e-01	6.24e-01	-0.29635	3.28e-01
ENSG00000184083	FAM120C	-3.51e-03	1.66e-01	-0.16893	7.02e-01
ENSG00000184110	EIF3C	6.99e-02	1.93e-01	-0.12315	6.78e-01
ENSG00000184117	NIPSNAP1	3.05e-01	3.71e-01	-0.06585	8.75e-01
ENSG00000184154	LRTOMT	7.97e-02	-1.33e-01	0.21278	8.44e-01
ENSG00000184160	ADRA2C	5.87e-01	3.79e-01	0.20745	7.05e-01
ENSG00000184162	NR2C2AP	2.06e-01	4.44e-01	-0.23872	5.86e-01
ENSG00000184164	CRELD2	1.90e-01	1.19e-01	0.07202	9.06e-01
ENSG00000184178	SCFD2	-1.50e-01	-2.21e-02	-0.12717	8.93e-01
ENSG00000184182	UBE2F	2.04e-02	3.46e-01	-0.32553	7.23e-01
ENSG00000184185	KCNJ12	1.17e-01	1.31e-01	-0.01408	9.93e-01
ENSG00000184203	PPP1R2	-4.95e-01	3.13e-02	-0.52538	4.19e-01
ENSG00000184205	TSPYL2	-1.17e-01	-6.52e-02	-0.05210	9.19e-01
ENSG00000184206	GOLGA6L4	-2.13e+00	-5.62e-01	-1.58329	5.70e-01
ENSG00000184207	PGP	1.04e-01	4.14e-01	-0.30977	3.41e-01
ENSG00000184208	C22orf46	-1.04e+00	-1.41e+00	0.37459	8.43e-01
ENSG00000184209	SNRNP35	-3.87e-01	-3.89e-01	0.00208	9.99e-01
ENSG00000184216	IRAK1	1.39e-01	3.02e-01	-0.16282	5.64e-01
ENSG00000184220	CMSS1	-2.56e-02	-3.51e-01	0.32560	5.66e-01
ENSG00000184224	C11orf72	7.75e-02	2.81e-01	-0.20232	9.13e-01
ENSG00000184227	ACOT1	3.84e-01	6.02e-01	-0.21890	5.35e-01
ENSG00000184232	OAF	2.85e-01	5.57e-01	-0.27171	5.74e-01
ENSG00000184254	ALDH1A3	-9.30e-02	8.20e-02	-0.17496	8.32e-01
ENSG00000184260	H2AC20	1.31e+00	1.32e+00	-0.01155	9.90e-01
ENSG00000184270	H2AC21	1.29e+00	1.35e+00	-0.06050	9.70e-01
ENSG00000184271	POU6F1	1.04e-01	1.11e-01	-0.00589	1.00e+00
ENSG00000184277	TM2D3	3.57e-01	4.70e-02	0.31067	6.49e-01
ENSG00000184281	TSSC4	3.01e-01	3.60e-01	-0.05881	9.19e-01
ENSG00000184307	ZDHHC23	-2.17e+00	-2.02e+00	-0.14879	9.22e-01
ENSG00000184319	RPL23AP82	-1.63e-01	2.23e-01	-0.38663	6.66e-01
ENSG00000184349	EFNA5	1.52e-01	4.38e-01	-0.28586	6.34e-01
ENSG00000184363	PKP3	3.13e-01	4.33e-01	-0.12055	8.10e-01
ENSG00000184371	CSF1	6.84e-02	3.37e-01	-0.26847	6.29e-01
ENSG00000184378	ACTRT3	1.45e-01	1.51e-01	-0.00618	1.00e+00
ENSG00000184381	PLA2G6	-1.30e+00	-9.63e-01	-0.33341	5.98e-01
ENSG00000184384	MAML2	2.05e-02	-8.36e-01	0.86405	5.76e-01
ENSG00000184402	SS18L1	-4.03e-01	-5.26e-01	0.12208	9.06e-01
ENSG00000184428	TOP1MT	-4.95e-01	-1.57e-01	-0.33828	5.06e-01
ENSG00000184432	COPB2	-4.02e-02	-2.18e-01	0.17794	7.49e-01
ENSG00000184436	THAP7	2.59e-01	3.13e-01	-0.05402	9.16e-01
ENSG00000184441	AP001062.1	2.22e-02	-5.49e-01	0.57175	7.53e-01
ENSG00000184445	KNTC1	-7.98e-01	-1.41e+00	0.61681	5.92e-01
ENSG00000184465	WDR27	-5.32e-01	-4.09e-01	-0.12313	9.09e-01
ENSG00000184470	TXNRD2	3.48e-01	5.50e-01	-0.20205	5.67e-01
ENSG00000184481	FOXO4	7.78e-03	1.65e-01	-0.15659	7.03e-01
ENSG00000184489	PTP4A3	5.60e-01	5.19e-01	0.04184	9.73e-01
ENSG00000184508	HDDC3	4.77e-01	4.01e-01	0.07568	9.12e-01
ENSG00000184545	DUSP8	-7.08e-01	-1.92e-01	-0.51564	3.00e-01
ENSG00000184557	SOCS3	2.81e-01	2.87e-01	-0.00545	9.95e-01
ENSG00000184575	XPOT	-4.61e-01	-5.64e-01	0.10284	8.69e-01
ENSG00000184584	STING1	3.04e-02	1.94e-01	-0.16396	7.46e-01
ENSG00000184602	SNN	4.59e-01	1.46e-02	0.44485	4.18e-01
ENSG00000184619	KRBA2	-3.79e-01	-3.89e-01	0.01279	9.96e-01
ENSG00000184634	MED12	-2.50e-01	-1.98e-01	-0.05237	9.25e-01
ENSG00000184640	SEPTIN9	-7.80e-02	2.00e-01	-0.27767	2.40e-01
ENSG00000184661	CDCA2	-3.32e-01	-3.10e-01	-0.02167	9.86e-01
ENSG00000184669	OR7E14P	4.07e-01	4.89e-01	-0.08081	9.51e-01
ENSG00000184677	ZBTB40	-1.92e-01	-5.72e-01	0.37943	2.80e-01
ENSG00000184678	H2BC21	2.82e-01	3.77e-01	-0.09487	8.12e-01
ENSG00000184702	SEPTIN5	9.12e-02	-5.10e-02	0.14228	8.48e-01
ENSG00000184708	EIF4ENIF1	-7.82e-01	-6.05e-01	-0.17679	7.53e-01
ENSG00000184709	LRRC26	2.28e-01	3.93e-01	-0.16383	8.32e-01
ENSG00000184719	RNLS	1.09e-01	4.20e-01	-0.31147	5.55e-01
ENSG00000184730	APOBR	-4.47e-01	-5.68e-01	0.12375	9.63e-01
ENSG00000184731	FAM110C	-1.63e-02	-1.33e-01	0.11261	9.60e-01
ENSG00000184743	ATL3	1.39e-01	1.34e-01	0.00521	9.93e-01
ENSG00000184752	NDUFA12	3.90e-01	3.83e-01	0.00703	9.93e-01
ENSG00000184785	SMIM10	-4.08e-03	-3.84e-01	0.38381	7.71e-01
ENSG00000184787	UBE2G2	-3.61e-01	-2.78e-01	-0.08250	8.90e-01
ENSG00000184792	OSBP2	-2.88e-02	1.07e-01	-0.13579	7.76e-01
ENSG00000184831	APOO	1.60e-01	3.80e-01	-0.21933	7.23e-01
ENSG00000184840	TMED9	2.02e-01	3.96e-01	-0.19378	5.06e-01
ENSG00000184857	TMEM186	1.59e-01	4.30e-01	-0.27053	7.11e-01
ENSG00000184863	RBM33	1.58e-01	2.66e-01	-0.10759	8.07e-01
ENSG00000184887	BTBD6	1.98e-01	3.78e-01	-0.17968	6.50e-01
ENSG00000184897	H1-10	3.74e-01	3.73e-01	0.00064	9.99e-01
ENSG00000184898	RBM43	6.42e-01	-3.70e-01	1.01734	4.58e-01
ENSG00000184900	SUMO3	8.06e-02	2.52e-01	-0.17187	6.15e-01
ENSG00000184903	IMMP2L	4.65e-01	8.20e-01	-0.35422	7.43e-01
ENSG00000184908	CLCNKB	1.20e-01	1.90e-01	-0.06875	9.58e-01
ENSG00000184916	JAG2	-3.95e-01	-1.48e-01	-0.24742	5.92e-01
ENSG00000184922	FMNL1	1.49e-02	2.16e-01	-0.20055	5.32e-01
ENSG00000184924	PTRHD1	8.64e-01	1.09e+00	-0.22203	6.58e-01
ENSG00000184939	ZFP90	-5.05e-01	-2.93e-01	-0.21077	8.86e-01
ENSG00000184949	FAM227A	-1.05e+00	-4.83e-01	-0.56294	7.71e-01
ENSG00000184967	NOC4L	2.82e-01	2.98e-01	-0.01555	9.87e-01
ENSG00000184979	USP18	2.12e-01	3.16e-01	-0.10346	8.65e-01
ENSG00000184985	SORCS2	-2.45e-01	5.38e-02	-0.29820	7.56e-01
ENSG00000184986	TMEM121	9.37e-01	5.75e-01	0.36179	7.67e-01
ENSG00000184988	TMEM106A	-6.08e-01	-6.38e-01	0.02631	9.92e-01
ENSG00000184990	SIVA1	8.30e-01	1.18e+00	-0.34572	1.81e-01
ENSG00000184992	BRI3BP	1.90e-01	1.36e-01	0.05446	9.11e-01
ENSG00000185000	DGAT1	-1.66e-01	-5.44e-02	-0.11135	8.50e-01
ENSG00000185009	AP3M1	7.52e-02	-3.48e-01	0.42346	2.50e-01
ENSG00000185015	CA13	5.93e-01	-5.25e-01	1.12148	1.58e-01
ENSG00000185019	UBOX5	-1.24e-01	1.70e-01	-0.29457	6.30e-01
ENSG00000185022	MAFF	-1.02e-02	2.12e-01	-0.22251	5.96e-01
ENSG00000185024	BRF1	-1.23e-01	-1.73e-01	0.05023	9.41e-01
ENSG00000185033	SEMA4B	-2.25e-01	-1.47e-01	-0.07707	8.88e-01
ENSG00000185043	CIB1	5.42e-01	8.03e-01	-0.26100	4.88e-01
ENSG00000185049	NELFA	-1.19e+00	-1.84e-01	-1.00768	4.70e-02
ENSG00000185065	AC000068.1	-1.28e+00	-4.41e-01	-0.84134	6.75e-01
ENSG00000185070	FLRT2	-1.36e-02	-1.32e+00	1.30483	2.62e-01
ENSG00000185085	INTS5	2.55e-01	2.54e-01	0.00000	1.00e+00
ENSG00000185088	RPS27L	5.03e-01	5.84e-01	-0.08112	9.00e-01
ENSG00000185090	MANEAL	1.08e-01	2.94e-01	-0.18643	6.38e-01
ENSG00000185100	ADSS1	3.07e-01	1.73e-01	0.13412	8.87e-01
ENSG00000185104	FAF1	2.37e-01	2.08e-01	0.02942	9.56e-01
ENSG00000185112	FAM43A	8.13e-02	-1.95e-02	0.10048	8.18e-01
ENSG00000185115	NSMCE3	1.61e-01	1.77e-02	0.14352	7.82e-01
ENSG00000185122	HSF1	7.92e-02	2.69e-01	-0.18951	4.88e-01
ENSG00000185127	C6orf120	-3.52e-02	-1.80e-02	-0.01770	9.94e-01
ENSG00000185129	PURA	7.72e-02	-6.31e-01	0.70843	2.92e-01
ENSG00000185130	H2BC13	1.05e+00	1.30e+00	-0.24259	4.89e-01
ENSG00000185133	INPP5J	2.29e-02	1.76e-01	-0.15370	6.86e-01
ENSG00000185158	LRRC37B	-1.83e-01	-9.64e-01	0.78210	4.40e-01
ENSG00000185163	DDX51	-8.32e-02	-1.54e-02	-0.06744	9.26e-01
ENSG00000185164	NOMO2	1.13e-02	1.02e-02	0.00108	9.99e-01
ENSG00000185187	SIGIRR	6.93e-01	7.29e-01	-0.03558	9.65e-01
ENSG00000185189	NRBP2	-4.00e-01	-1.74e-01	-0.22598	6.92e-01
ENSG00000185201	IFITM2	1.11e-01	4.16e-01	-0.30517	2.91e-01
ENSG00000185215	TNFAIP2	-2.82e-01	-2.48e-01	-0.03345	9.44e-01
ENSG00000185219	ZNF445	-2.72e-01	-4.21e-01	0.14942	8.29e-01
ENSG00000185220	PGBD2	-8.39e-01	-5.84e-01	-0.25603	8.91e-01
ENSG00000185222	TCEAL9	-2.73e-01	4.83e-02	-0.32096	7.90e-01
ENSG00000185236	RAB11B	1.26e-01	2.95e-01	-0.16862	6.24e-01
ENSG00000185238	PRMT3	-2.75e-01	-6.55e-01	0.38009	6.75e-01
ENSG00000185246	PRPF39	-1.38e+00	-9.64e-01	-0.42461	8.65e-01
ENSG00000185252	ZNF74	4.00e-01	-9.39e-02	0.49424	3.41e-01
ENSG00000185261	KIAA0825	-1.54e-01	2.83e-01	-0.43538	6.56e-01
ENSG00000185262	UBALD2	2.08e-01	1.46e-01	0.06129	9.35e-01
ENSG00000185269	NOTUM	-5.62e-01	1.19e-01	-0.68380	4.91e-01
ENSG00000185298	CCDC137	-1.81e-01	-2.21e-01	0.04005	9.38e-01
ENSG00000185324	CDK10	-6.34e-01	-3.18e-01	-0.31510	4.42e-01
ENSG00000185338	SOCS1	-3.05e-01	4.42e-02	-0.35885	8.44e-01
ENSG00000185340	GAS2L1	1.40e-01	1.37e-01	0.00216	9.96e-01
ENSG00000185344	ATP6V0A2	-3.19e-01	-3.70e-01	0.05104	9.55e-01
ENSG00000185347	TEDC1	-1.32e-01	1.35e-01	-0.26823	5.90e-01
ENSG00000185359	HGS	-2.59e-01	-3.73e-01	0.11350	7.50e-01
ENSG00000185361	TNFAIP8L1	-2.11e-01	6.37e-02	-0.27476	6.99e-01
ENSG00000185379	RAD51D	-6.43e-02	5.08e-02	-0.11468	8.70e-01
ENSG00000185386	MAPK11	-2.92e-01	7.35e-03	-0.29859	7.56e-01
ENSG00000185404	SP140L	-3.25e-01	-4.51e-01	0.12806	9.38e-01
ENSG00000185414	MRPL30	2.54e-01	2.16e-01	0.03882	9.70e-01
ENSG00000185418	TARS3	-3.32e-01	-7.71e-01	0.43853	8.12e-01
ENSG00000185420	SMYD3	4.35e-01	2.99e-01	0.13642	8.41e-01
ENSG00000185432	METTL7A	-5.35e-02	-3.34e-02	-0.01991	9.71e-01
ENSG00000185436	IFNLR1	-1.82e-01	3.57e-01	-0.53835	3.53e-01
ENSG00000185453	ZSWIM9	-6.51e-02	4.61e-02	-0.11113	8.95e-01
ENSG00000185475	TMEM179B	1.93e-01	3.21e-01	-0.12814	7.95e-01
ENSG00000185480	PARPBP	-7.85e-03	-4.46e-01	0.43966	7.59e-01
ENSG00000185483	ROR1	1.55e-01	-1.79e-01	0.33337	7.43e-01
ENSG00000185485	SDHAP1	-7.04e-01	-4.51e-01	-0.25455	8.34e-01
ENSG00000185495	SEPTIN7P13	3.78e-01	-5.58e-02	0.43208	8.33e-01
ENSG00000185499	MUC1	-4.62e-01	-7.46e-02	-0.38768	2.07e-01
ENSG00000185504	FAAP100	-2.30e-01	-3.63e-01	0.13358	7.94e-01
ENSG00000185507	IRF7	-1.22e+00	4.95e-02	-1.26778	2.53e-02
ENSG00000185513	L3MBTL1	-1.23e+00	-1.33e+00	0.10658	9.43e-01
ENSG00000185515	BRCC3	1.65e-01	-8.94e-01	1.06401	2.65e-01
ENSG00000185518	SV2B	-5.29e-01	-4.23e-02	-0.47697	8.21e-01
ENSG00000185519	FAM131C	2.47e-01	2.11e-01	0.03721	9.73e-01
ENSG00000185522	LMNTD2	-3.39e-01	2.21e-01	-0.55915	5.52e-01
ENSG00000185551	NR2F2	1.17e-01	-9.93e-02	0.21661	6.75e-01
ENSG00000185561	TLCD2	-2.06e-02	-1.08e-01	0.08828	9.16e-01
ENSG00000185567	AHNAK2	-3.00e-01	-2.82e-01	-0.01812	9.80e-01
ENSG00000185585	OLFML2A	-1.50e-01	6.53e-02	-0.21483	6.09e-01
ENSG00000185591	SP1	-1.32e-01	-2.44e-01	0.11145	7.81e-01
ENSG00000185596	WASH3P	6.39e-01	-6.66e-02	0.70691	3.10e-01
ENSG00000185608	MRPL40	3.92e-01	4.61e-01	-0.06865	8.94e-01
ENSG00000185619	PCGF3	-6.32e-01	-2.80e-01	-0.35217	5.45e-01
ENSG00000185621	LMLN	5.64e-02	-5.93e-02	0.11496	9.59e-01
ENSG00000185624	P4HB	1.72e-01	2.45e-01	-0.07320	8.46e-01
ENSG00000185627	PSMD13	5.90e-01	9.40e-01	-0.35000	2.27e-01
ENSG00000185630	PBX1	-2.64e-01	-2.08e-01	-0.05519	9.30e-01
ENSG00000185650	ZFP36L1	-2.00e-01	4.55e-02	-0.24528	4.56e-01
ENSG00000185651	UBE2L3	9.43e-03	9.32e-02	-0.08374	8.50e-01
ENSG00000185658	BRWD1	-8.76e-01	-1.62e-01	-0.71484	2.40e-01
ENSG00000185664	PMEL	2.80e-01	9.12e-02	0.18961	7.94e-01
ENSG00000185670	ZBTB3	-1.31e-01	-3.03e-01	0.17152	8.51e-01
ENSG00000185684	EP400P1	-3.13e-02	-1.89e-01	0.15799	9.11e-01
ENSG00000185686	PRAME	2.42e-01	2.02e-01	0.03985	9.38e-01
ENSG00000185697	MYBL1	-8.92e-01	-2.19e-01	-0.67626	5.52e-01
ENSG00000185710	SMG1P4	-4.61e-01	-3.92e-01	-0.06672	9.75e-01
ENSG00000185716	MOSMO	-5.79e-02	-2.59e-02	-0.03305	9.93e-01
ENSG00000185721	DRG1	2.50e-01	3.47e-01	-0.09710	8.12e-01
ENSG00000185722	ANKFY1	-3.00e-01	-1.68e-01	-0.13253	7.83e-01
ENSG00000185728	YTHDF3	-2.19e-01	-4.70e-01	0.25165	6.90e-01
ENSG00000185730	ZNF696	7.61e-02	1.67e-01	-0.09139	9.44e-01
ENSG00000185736	ADARB2	-3.76e-01	-7.67e-02	-0.29831	7.07e-01
ENSG00000185745	IFIT1	-5.53e-02	-1.08e-01	0.05289	9.68e-01
ENSG00000185753	CXorf38	-3.13e-01	-4.45e-01	0.13289	8.84e-01
ENSG00000185761	ADAMTSL5	-5.39e-01	-3.09e-01	-0.23019	8.06e-01
ENSG00000185787	MORF4L1	-1.94e-01	-3.38e-01	0.14315	7.15e-01
ENSG00000185798	WDR53	-1.64e-02	-3.56e-01	0.34114	7.81e-01
ENSG00000185800	DMWD	-1.97e-01	-1.24e-01	-0.07353	8.65e-01
ENSG00000185803	SLC52A2	4.73e-01	4.62e-01	0.01153	9.89e-01
ENSG00000185808	PIGP	1.87e-01	1.48e-01	0.04004	9.77e-01
ENSG00000185813	PCYT2	1.61e-01	2.70e-01	-0.10887	8.34e-01
ENSG00000185818	NAT8L	1.24e-01	2.86e-01	-0.16093	9.51e-01
ENSG00000185825	BCAP31	3.69e-01	5.14e-01	-0.14450	7.47e-01
ENSG00000185829	ARL17A	-9.94e-02	-3.69e-01	0.27053	7.01e-01
ENSG00000185838	GNB1L	2.20e-01	9.55e-02	0.12446	9.14e-01
ENSG00000185842	DNAH14	-4.50e-01	5.22e-01	-0.97174	3.14e-01
ENSG00000185864	NPIPB4	-3.72e-01	-1.20e+00	0.82628	3.37e-01
ENSG00000185875	THNSL1	3.16e-01	-4.58e-01	0.77949	5.40e-01
ENSG00000185880	TRIM69	3.85e-01	3.32e-01	0.05325	9.71e-01
ENSG00000185883	ATP6V0C	2.02e-01	4.07e-01	-0.20519	4.54e-01
ENSG00000185885	IFITM1	1.84e-01	3.97e-01	-0.21364	4.01e-01
ENSG00000185896	LAMP1	-1.52e-01	3.99e-02	-0.19203	5.79e-01
ENSG00000185900	POMK	-5.48e-02	-2.93e-01	0.23880	7.09e-01
ENSG00000185909	KLHDC8B	3.68e-03	4.06e-01	-0.40184	3.15e-01
ENSG00000185917	SETD4	-2.76e-01	-1.80e-01	-0.09486	9.56e-01
ENSG00000185920	PTCH1	2.48e-01	-4.88e-01	0.73606	1.88e-02
ENSG00000185946	RNPC3	-1.46e+00	-1.04e+00	-0.41901	7.68e-01
ENSG00000185950	IRS2	-5.65e-02	-3.22e-01	0.26541	2.77e-01
ENSG00000185963	BICD2	-1.60e-01	-2.20e-01	0.06022	9.14e-01
ENSG00000185973	TMLHE	1.09e-01	4.47e-01	-0.33795	7.94e-01
ENSG00000185989	RASA3	1.43e-02	-9.16e-02	0.10624	8.46e-01
ENSG00000186001	LRCH3	2.10e-01	4.89e-01	-0.27853	6.22e-01
ENSG00000186010	NDUFA13	1.01e+00	1.32e+00	-0.31213	2.85e-01
ENSG00000186020	ZNF529	-2.17e+00	-2.09e+00	-0.07251	9.88e-01
ENSG00000186056	MATN1-AS1	-7.68e-02	-1.07e+00	0.99631	4.99e-01
ENSG00000186063	AIDA	2.59e-01	-2.92e-01	0.55188	2.56e-01
ENSG00000186073	CDIN1	-5.78e-01	3.84e-01	-0.96173	5.98e-02
ENSG00000186104	CYP2R1	-7.28e-01	-3.96e-01	-0.32969	8.84e-01
ENSG00000186106	ANKRD46	9.06e-02	3.14e-01	-0.22259	9.30e-01
ENSG00000186111	PIP5K1C	-1.49e-01	7.61e-02	-0.22522	5.13e-01
ENSG00000186141	POLR3C	-3.11e-02	-2.02e-01	0.17142	7.51e-01
ENSG00000186153	WWOX	3.85e-01	4.87e-01	-0.10180	9.06e-01
ENSG00000186162	CIDECP1	-7.51e-02	-2.94e-02	-0.04511	9.80e-01
ENSG00000186166	CENATAC	-1.15e+00	-8.73e-01	-0.27348	8.55e-01
ENSG00000186174	BCL9L	-1.16e-01	-1.40e-01	0.02441	9.62e-01
ENSG00000186184	POLR1D	4.41e-01	5.05e-01	-0.06398	9.01e-01
ENSG00000186185	KIF18B	-2.16e-01	-1.71e-01	-0.04470	9.27e-01
ENSG00000186187	ZNRF1	-1.51e-03	2.12e-01	-0.21359	6.63e-01
ENSG00000186193	SAPCD2	9.51e-02	2.27e-01	-0.13219	7.77e-01
ENSG00000186205	MTARC1	1.45e-01	1.10e-01	0.03532	9.36e-01
ENSG00000186222	BLOC1S4	1.68e-01	2.84e-01	-0.11603	8.86e-01
ENSG00000186230	ZNF749	1.98e-01	9.41e-01	-0.74249	4.06e-01
ENSG00000186260	MRTFB	-3.24e-01	-3.91e-01	0.06768	9.48e-01
ENSG00000186280	KDM4D	1.69e-01	-2.61e-01	0.43066	5.97e-01
ENSG00000186283	TOR3A	9.36e-02	1.25e-01	-0.03142	9.50e-01
ENSG00000186298	PPP1CC	1.85e-01	-1.68e-01	0.35279	3.27e-01
ENSG00000186312	CA5BP1	-8.11e-02	4.58e-01	-0.53899	1.58e-01
ENSG00000186314	PRELID2	3.40e-01	1.27e-01	0.21297	8.86e-01
ENSG00000186318	BACE1	3.15e-02	1.09e-01	-0.07707	9.26e-01
ENSG00000186326	RGS9BP	-1.55e-01	1.92e-01	-0.34759	7.41e-01
ENSG00000186350	RXRA	1.05e-01	1.27e-01	-0.02190	9.79e-01
ENSG00000186352	ANKRD37	-9.14e-01	2.04e-01	-1.12173	3.28e-01
ENSG00000186364	NUDT17	-2.08e-01	7.11e-01	-0.91815	3.92e-01
ENSG00000186376	ZNF75D	-1.55e+00	-1.35e+00	-0.20064	9.62e-01
ENSG00000186395	KRT10	2.80e-01	3.64e-01	-0.08432	9.09e-01
ENSG00000186399	GOLGA8R	-6.74e-01	-8.22e-01	0.14558	9.49e-01
ENSG00000186416	NKRF	1.69e-01	7.81e-02	0.09183	9.21e-01
ENSG00000186432	KPNA4	-1.33e-01	-5.47e-01	0.41505	4.02e-01
ENSG00000186448	ZNF197	1.56e-01	-2.33e-02	0.17959	9.02e-01
ENSG00000186468	RPS23	5.40e-01	5.91e-01	-0.05172	9.09e-01
ENSG00000186470	BTN3A2	-2.59e-01	-2.53e-01	-0.00544	9.97e-01
ENSG00000186480	INSIG1	9.97e-02	2.18e-01	-0.11882	7.53e-01
ENSG00000186501	TMEM222	3.95e-01	3.97e-01	-0.00180	1.00e+00
ENSG00000186510	CLCNKA	1.56e-01	-1.66e-01	0.31346	9.07e-01
ENSG00000186522	SEPTIN10	2.20e-01	1.46e-01	0.07446	9.30e-01
ENSG00000186523	FAM86B1	2.22e-01	-4.60e-01	0.68548	4.27e-01
ENSG00000186532	SMYD4	-5.17e-01	-6.83e-01	0.16581	7.44e-01
ENSG00000186564	FOXD2	1.94e-01	-1.34e-01	0.32623	8.03e-01
ENSG00000186566	GPATCH8	-4.47e-01	-1.52e-01	-0.29403	5.00e-01
ENSG00000186567	CEACAM19	-3.76e-01	-4.16e-01	0.04010	9.88e-01
ENSG00000186575	NF2	-1.80e-01	-4.34e-02	-0.13621	7.01e-01
ENSG00000186577	SMIM29	2.66e-01	3.31e-01	-0.06422	9.59e-01
ENSG00000186591	UBE2H	-4.15e-01	-1.94e-01	-0.22086	5.45e-01
ENSG00000186594	MIR22HG	-1.14e+00	-1.61e+00	0.47567	8.21e-01
ENSG00000186603	HPDL	1.07e-01	1.80e-01	-0.07210	8.77e-01
ENSG00000186615	KTN1-AS1	3.33e-01	5.61e-01	-0.22540	9.00e-01
ENSG00000186625	KATNA1	-3.89e-01	3.32e-01	-0.72075	4.23e-01
ENSG00000186635	ARAP1	4.36e-02	-4.31e-03	0.04786	9.25e-01
ENSG00000186642	PDE2A	5.37e-02	1.31e-01	-0.07721	8.41e-01
ENSG00000186648	CARMIL3	-2.38e-01	-3.45e-01	0.10547	9.35e-01
ENSG00000186654	PRR5	-6.26e-03	3.19e-01	-0.32485	4.99e-01
ENSG00000186660	ZFP91	-1.93e-01	-2.46e-01	0.05307	9.14e-01
ENSG00000186665	C17orf58	3.71e-01	2.02e-01	0.16904	8.54e-01
ENSG00000186666	BCDIN3D	2.90e-01	-1.98e-01	0.48749	3.40e-01
ENSG00000186684	CYP27C1	3.52e-01	-1.42e-01	0.49330	5.96e-01
ENSG00000186704	DTX2P1	-2.59e-01	-2.25e-01	-0.03542	9.91e-01
ENSG00000186716	BCR	1.02e-01	-2.57e-02	0.12755	7.50e-01
ENSG00000186765	FSCN2	-1.48e-01	-3.37e-01	0.19181	9.14e-01
ENSG00000186787	SPIN2B	5.51e-01	4.33e-01	0.11887	9.14e-01
ENSG00000186792	HYAL3	5.19e-01	3.56e-01	0.16278	7.81e-01
ENSG00000186806	VSIG10L	2.45e-01	-3.20e-01	0.56534	6.83e-01
ENSG00000186812	ZNF397	-8.06e-01	-9.90e-01	0.18766	9.25e-01
ENSG00000186815	TPCN1	-3.74e-01	-2.04e-01	-0.16943	5.70e-01
ENSG00000186832	KRT16	-2.67e-01	5.00e-02	-0.32338	8.73e-01
ENSG00000186834	HEXIM1	-2.13e-01	-4.33e-01	0.22034	4.89e-01
ENSG00000186854	TRABD2A	1.09e-01	-4.08e-02	0.14958	8.46e-01
ENSG00000186862	PDZD7	-1.33e-01	-1.70e-01	0.03964	9.85e-01
ENSG00000186866	POFUT2	-5.86e-01	-1.26e-01	-0.46079	5.02e-01
ENSG00000186868	MAPT	3.83e-01	2.71e-01	0.11143	9.11e-01
ENSG00000186871	ERCC6L	3.11e-01	-3.34e-01	0.64598	3.92e-01
ENSG00000186897	C1QL4	5.02e-02	1.95e-01	-0.14456	7.99e-01
ENSG00000186907	RTN4RL2	1.38e-01	2.26e-01	-0.08791	8.34e-01
ENSG00000186908	ZDHHC17	-1.09e+00	-8.88e-01	-0.20023	8.95e-01
ENSG00000186918	ZNF395	4.69e-02	2.12e-01	-0.16545	7.34e-01
ENSG00000186951	PPARA	-3.55e-01	-1.11e-01	-0.24402	7.81e-01
ENSG00000186994	KANK3	2.93e-01	-6.58e-01	0.95290	2.27e-01
ENSG00000186998	EMID1	3.34e-01	3.50e-01	-0.01247	1.00e+00
ENSG00000187024	PTRH1	3.02e-01	3.97e-01	-0.09452	9.14e-01
ENSG00000187049	TMEM216	8.18e-01	3.95e-01	0.42284	5.06e-01
ENSG00000187051	RPS19BP1	7.06e-01	9.01e-01	-0.19558	5.98e-01
ENSG00000187079	TEAD1	-8.31e-01	-5.31e-01	-0.29943	4.54e-01
ENSG00000187091	PLCD1	-1.70e-01	-6.04e-02	-0.10936	9.56e-01
ENSG00000187097	ENTPD5	-7.72e-01	-7.62e-01	-0.01013	9.95e-01
ENSG00000187098	MITF	-3.14e-01	-5.43e-01	0.22967	8.41e-01
ENSG00000187109	NAP1L1	6.31e-02	1.26e-02	0.05075	9.12e-01
ENSG00000187118	CMC1	6.21e-01	6.50e-01	-0.02834	9.86e-01
ENSG00000187123	LYPD6	1.07e-01	-9.92e-01	1.10269	1.50e-01
ENSG00000187134	AKR1C1	3.22e-01	3.95e-01	-0.07319	9.09e-01
ENSG00000187140	FOXD3	-1.44e-01	2.38e-01	-0.38360	7.53e-01
ENSG00000187147	RNF220	2.23e-01	3.55e-01	-0.13154	7.55e-01
ENSG00000187164	SHTN1	-3.74e-01	-3.61e-01	-0.01202	9.93e-01
ENSG00000187186	AL162231.1	1.33e+00	1.21e+00	0.11889	8.97e-01
ENSG00000187189	TSPYL4	6.71e-02	-4.04e-02	0.10781	8.86e-01
ENSG00000187193	MT1X	-4.43e-02	6.82e-01	-0.72511	4.78e-01
ENSG00000187231	SESTD1	7.34e-01	5.36e-01	0.19893	8.77e-01
ENSG00000187239	FNBP1	-1.72e-01	-1.75e-01	0.00336	9.95e-01
ENSG00000187244	BCAM	5.07e-02	1.79e-01	-0.12853	7.24e-01
ENSG00000187260	WDR86	-3.64e-01	5.30e-02	-0.41836	8.73e-01
ENSG00000187266	EPOR	2.58e-01	3.62e-01	-0.10386	8.61e-01
ENSG00000187325	TAF9B	-9.44e-02	-2.34e-01	0.14123	9.22e-01
ENSG00000187372	PCDHB13	6.06e-01	3.79e-02	0.56791	7.23e-01
ENSG00000187446	CHP1	9.34e-02	1.71e-01	-0.07744	8.40e-01
ENSG00000187475	H1-6	9.91e-01	1.13e-03	0.99349	4.04e-01
ENSG00000187479	C11orf96	7.11e-01	4.49e-01	0.26414	8.90e-01
ENSG00000187486	KCNJ11	1.76e-01	4.02e-01	-0.22385	9.07e-01
ENSG00000187498	COL4A1	-1.76e-01	-7.36e-01	0.56131	2.28e-01
ENSG00000187514	PTMA	6.45e-02	1.56e-01	-0.09192	8.11e-01
ENSG00000187522	HSPA14	-2.07e-01	-5.90e-01	0.38562	7.80e-01
ENSG00000187531	SIRT7	1.93e-01	-1.24e-02	0.20512	6.70e-01
ENSG00000187535	IFT140	-7.87e-01	-1.09e+00	0.30058	5.06e-01
ENSG00000187555	USP7	-3.09e-01	-7.62e-01	0.45377	3.20e-01
ENSG00000187605	TET3	-2.35e-01	-4.46e-02	-0.19019	6.62e-01
ENSG00000187607	ZNF286A	1.47e-02	-2.82e-01	0.29670	8.08e-01
ENSG00000187608	ISG15	-2.82e-01	-1.87e-01	-0.10115	9.72e-01
ENSG00000187609	EXD3	-4.25e-01	3.80e-01	-0.80412	2.06e-01
ENSG00000187624	C17orf97	-3.89e-03	-9.28e-02	0.08918	9.21e-01
ENSG00000187626	ZKSCAN4	-1.33e-01	-2.25e-01	0.09266	9.38e-01
ENSG00000187630	DHRS4L2	3.11e-01	2.34e-01	0.07722	9.28e-01
ENSG00000187642	PERM1	-2.24e-01	5.90e-02	-0.28172	8.84e-01
ENSG00000187676	B3GLCT	-1.70e-01	6.65e-02	-0.23729	8.42e-01
ENSG00000187678	SPRY4	-6.31e-01	-2.11e-02	-0.61149	5.49e-01
ENSG00000187713	TMEM203	3.40e-01	3.27e-01	0.01350	9.86e-01
ENSG00000187720	THSD4	-3.02e-01	-7.14e-01	0.41271	2.77e-01
ENSG00000187735	TCEA1	-1.34e-02	-7.79e-02	0.06474	9.28e-01
ENSG00000187736	NHEJ1	3.76e-01	3.21e-01	0.05437	9.63e-01
ENSG00000187741	FANCA	-1.22e+00	-1.05e+00	-0.16335	6.43e-01
ENSG00000187742	SECISBP2	-5.85e-02	-8.67e-01	0.80977	1.07e-01
ENSG00000187764	SEMA4D	-4.58e-01	-1.58e-01	-0.29940	5.90e-01
ENSG00000187778	MCRS1	2.94e-01	3.85e-01	-0.09124	8.22e-01
ENSG00000187790	FANCM	-3.32e-01	-7.13e-01	0.38337	8.59e-01
ENSG00000187792	ZNF70	1.12e-02	-1.07e-01	0.11879	8.83e-01
ENSG00000187837	H1-2	5.62e-01	6.98e-01	-0.13653	6.39e-01
ENSG00000187838	PLSCR3	-4.15e-01	2.08e-01	-0.62304	3.92e-01
ENSG00000187840	EIF4EBP1	5.24e-01	5.94e-01	-0.07045	8.73e-01
ENSG00000187860	CCDC157	2.26e-01	-2.67e-01	0.49325	5.92e-01
ENSG00000187866	FAM122A	1.66e-01	1.02e-02	0.15533	8.72e-01
ENSG00000187908	DMBT1	-4.01e-01	1.31e-02	-0.41387	6.75e-01
ENSG00000187922	LCN10	4.56e-01	3.98e-01	0.05817	9.44e-01
ENSG00000187951	AC091057.1	-3.71e-01	-4.54e-01	0.08447	9.73e-01
ENSG00000187953	PMS2CL	-2.91e-01	-5.28e-01	0.23711	7.40e-01
ENSG00000187954	CYHR1	3.68e-01	4.58e-01	-0.08930	8.78e-01
ENSG00000187955	COL14A1	-2.13e-01	-5.38e-01	0.33364	8.89e-01
ENSG00000187961	KLHL17	-1.47e-01	-1.31e-01	-0.01541	9.91e-01
ENSG00000187994	RINL	5.15e-01	5.24e-01	-0.00792	1.00e+00
ENSG00000188002	AC026412.1	-3.22e-01	-5.64e-01	0.24260	8.04e-01
ENSG00000188010	MORN2	8.45e-01	4.38e-01	0.40830	6.97e-01
ENSG00000188021	UBQLN2	4.89e-02	7.00e-02	-0.02094	9.76e-01
ENSG00000188026	RILPL1	-2.04e-01	3.79e-01	-0.58233	2.91e-01
ENSG00000188033	ZNF490	-9.07e-01	-7.98e-01	-0.10928	9.46e-01
ENSG00000188042	ARL4C	-5.60e-01	-2.57e-01	-0.31126	8.73e-01
ENSG00000188060	RAB42	3.50e-01	4.05e-01	-0.05469	9.22e-01
ENSG00000188064	WNT7B	1.75e-01	1.61e-01	0.01434	9.83e-01
ENSG00000188070	C11orf95	1.87e-01	1.48e-01	0.03862	9.56e-01
ENSG00000188092	GPR89B	-1.01e+00	-1.00e+00	-0.00672	1.00e+00
ENSG00000188130	MAPK12	-1.12e-02	-1.38e-02	0.00300	9.97e-01
ENSG00000188153	COL4A5	-6.71e-01	-2.90e-02	-0.64210	1.93e-03
ENSG00000188157	AGRN	-1.40e-01	-1.29e-01	-0.01133	9.88e-01
ENSG00000188158	NHS	-6.55e-01	-4.25e-01	-0.22847	8.56e-01
ENSG00000188167	TMPPE	2.44e-01	-4.91e-01	0.73366	2.90e-01
ENSG00000188177	ZC3H6	3.33e-02	-1.43e+00	1.46970	1.50e-01
ENSG00000188185	LINC00265	-4.11e-01	-4.28e-01	0.01658	9.95e-01
ENSG00000188186	LAMTOR4	8.92e-01	1.08e+00	-0.18590	6.86e-01
ENSG00000188191	PRKAR1B	3.21e-01	4.65e-01	-0.14378	7.95e-01
ENSG00000188211	NCR3LG1	-1.79e-01	-2.09e-01	0.02982	9.51e-01
ENSG00000188215	DCUN1D3	2.01e-01	-9.32e-03	0.20997	8.09e-01
ENSG00000188219	POTEE	-1.98e+00	-6.49e-01	-1.33356	6.02e-01
ENSG00000188223	AD000671.1	3.15e-02	4.91e-01	-0.45933	6.74e-01
ENSG00000188229	TUBB4B	2.29e-01	4.73e-01	-0.24394	3.07e-01
ENSG00000188242	PP7080	1.57e-01	1.26e-01	0.03057	9.54e-01
ENSG00000188243	COMMD6	8.20e-01	9.63e-01	-0.14366	8.86e-01
ENSG00000188263	IL17REL	-3.45e-01	-1.41e-01	-0.20093	9.06e-01
ENSG00000188266	HYKK	2.75e-01	5.45e-01	-0.26983	7.63e-01
ENSG00000188277	C15orf62	-1.76e-01	-1.05e-02	-0.16863	9.38e-01
ENSG00000188283	ZNF383	3.53e-01	-1.01e+00	1.36578	3.74e-01
ENSG00000188290	HES4	5.41e-01	5.82e-01	-0.04029	9.59e-01
ENSG00000188295	ZNF669	3.42e-02	-2.12e-01	0.24560	8.74e-01
ENSG00000188312	CENPP	-1.08e+00	-1.03e+00	-0.05266	9.79e-01
ENSG00000188313	PLSCR1	-1.61e-01	-2.23e-01	0.06178	9.48e-01
ENSG00000188315	C3orf62	1.81e-01	-2.88e-01	0.47178	7.48e-01
ENSG00000188321	ZNF559	-5.41e-01	-5.07e-01	-0.03502	9.94e-01
ENSG00000188322	SBK1	-1.23e-01	-5.00e-02	-0.07274	9.28e-01
ENSG00000188342	GTF2F2	6.46e-02	-4.30e-01	0.49604	5.97e-01
ENSG00000188352	FOCAD	3.88e-01	1.92e-01	0.19669	7.01e-01
ENSG00000188368	PRR19	3.77e-02	3.54e-01	-0.31618	5.31e-01
ENSG00000188372	ZP3	1.78e-01	5.62e-01	-0.38455	3.08e-01
ENSG00000188385	JAKMIP3	-6.09e-01	-1.12e+00	0.52400	8.38e-01
ENSG00000188396	TCTEX1D4	-1.54e-01	-1.79e-01	0.02619	9.94e-01
ENSG00000188419	CHM	-1.85e-02	-2.70e-01	0.24929	8.92e-01
ENSG00000188428	BLOC1S5	-4.41e-01	-9.87e-01	0.54664	5.59e-01
ENSG00000188483	IER5L	2.57e-01	3.27e-01	-0.07032	8.91e-01
ENSG00000188486	H2AX	4.35e-01	5.01e-01	-0.06571	8.61e-01
ENSG00000188493	C19orf54	-2.17e-02	-2.79e-02	0.00609	9.93e-01
ENSG00000188505	NCCRP1	6.20e-01	4.91e-01	0.12939	8.68e-01
ENSG00000188517	COL25A1	-3.42e-01	-1.19e+00	0.84746	5.60e-01
ENSG00000188522	FAM83G	8.04e-02	1.76e-01	-0.09503	8.46e-01
ENSG00000188529	SRSF10	-8.85e-01	-1.07e+00	0.18312	8.05e-01
ENSG00000188542	DUSP28	1.03e-01	-2.20e-01	0.32235	7.94e-01
ENSG00000188549	CCDC9B	-4.51e-01	-1.26e+00	0.80689	2.20e-01
ENSG00000188554	NBR1	-2.88e-02	-2.70e-01	0.24071	4.83e-01
ENSG00000188559	RALGAPA2	-3.66e-01	2.92e-01	-0.65841	1.05e-01
ENSG00000188566	NDOR1	-2.75e-01	-7.25e-01	0.45146	6.69e-01
ENSG00000188599	NPIPP1	1.70e-02	-5.03e-01	0.51959	7.33e-01
ENSG00000188603	CLN3	5.70e-02	2.84e-01	-0.22724	5.13e-01
ENSG00000188610	FAM72B	1.01e-01	9.04e-02	0.01081	9.95e-01
ENSG00000188612	SUMO2	8.58e-02	-6.37e-03	0.09227	8.48e-01
ENSG00000188613	NANOS1	7.39e-01	2.15e-02	0.71943	3.49e-01
ENSG00000188636	RTL6	-1.26e-02	1.25e-01	-0.13715	6.99e-01
ENSG00000188641	DPYD	4.07e-02	-3.61e-01	0.40922	8.54e-01
ENSG00000188643	S100A16	7.05e-01	6.31e-01	0.07366	8.82e-01
ENSG00000188647	PTAR1	-1.05e+00	-6.63e-01	-0.38443	7.25e-01
ENSG00000188660	LINC00319	-7.98e-02	1.87e-01	-0.26674	6.64e-01
ENSG00000188677	PARVB	4.97e-01	4.12e-01	0.08543	8.61e-01
ENSG00000188681	TEKT4P2	4.10e-02	3.65e-01	-0.32384	6.83e-01
ENSG00000188690	UROS	4.79e-01	4.43e-01	0.03658	9.48e-01
ENSG00000188706	ZDHHC9	-5.32e-02	2.25e-01	-0.27861	6.22e-01
ENSG00000188707	ZBED6CL	2.27e-01	3.05e-01	-0.07787	9.14e-01
ENSG00000188725	SMIM15	-2.58e-01	-2.63e-01	0.00546	9.97e-01
ENSG00000188735	TMEM120B	7.88e-02	3.03e-01	-0.22468	5.96e-01
ENSG00000188739	RBM34	-4.25e-01	-3.62e-01	-0.06194	9.70e-01
ENSG00000188747	NOXA1	-2.28e-01	8.00e-02	-0.30696	7.60e-01
ENSG00000188760	TMEM198	-4.05e-02	2.85e-01	-0.32549	6.36e-01
ENSG00000188763	FZD9	7.39e-02	1.11e-01	-0.03693	9.82e-01
ENSG00000188779	SKOR1	-2.75e-01	-1.61e-01	-0.11580	9.63e-01
ENSG00000188785	ZNF548	-7.55e-01	-3.77e-01	-0.37760	8.41e-01
ENSG00000188786	MTF1	-1.42e+00	-6.58e-01	-0.76207	1.12e-01
ENSG00000188807	TMEM201	-9.54e-02	7.20e-02	-0.16773	6.57e-01
ENSG00000188811	NHLRC3	-1.50e-01	-3.64e-02	-0.11504	9.52e-01
ENSG00000188818	ZDHHC11	-6.87e-01	-6.65e-01	-0.02105	9.94e-01
ENSG00000188825	LINC00910	6.58e-03	-1.06e+00	1.06978	4.52e-03
ENSG00000188827	SLX4	-1.77e-01	-3.99e-01	0.22222	6.97e-01
ENSG00000188846	RPL14	2.34e-01	2.07e-01	0.02629	9.64e-01
ENSG00000188878	FBF1	-3.86e-01	-9.14e-01	0.52917	1.55e-01
ENSG00000188895	MSL1	1.32e-01	1.94e-01	-0.06186	9.02e-01
ENSG00000188897	AC099489.1	-1.09e+00	-3.40e-01	-0.74906	1.99e-01
ENSG00000188910	GJB3	2.70e-01	9.94e-02	0.16611	9.11e-01
ENSG00000188917	TRMT2B	5.11e-02	1.63e-01	-0.11205	8.16e-01
ENSG00000188938	FAM120AOS	1.01e-01	3.59e-02	0.06572	9.14e-01
ENSG00000188976	NOC2L	-7.40e-02	5.27e-02	-0.12653	7.26e-01
ENSG00000188994	ZNF292	4.24e-01	1.40e+00	-0.97225	3.62e-01
ENSG00000188997	KCTD21	3.39e-01	-9.89e-02	0.43833	3.81e-01
ENSG00000189043	NDUFA4	5.25e-01	6.01e-01	-0.07607	9.70e-01
ENSG00000189046	ALKBH2	2.27e-01	3.29e-01	-0.10145	8.69e-01
ENSG00000189050	RNFT1	-4.88e-01	-3.87e-01	-0.09891	9.63e-01
ENSG00000189060	H1-0	3.55e-02	1.08e-03	0.03435	9.34e-01
ENSG00000189067	LITAF	4.24e-03	4.98e-02	-0.04557	9.14e-01
ENSG00000189077	TMEM120A	1.80e-01	5.17e-01	-0.33632	3.96e-01
ENSG00000189079	ARID2	7.24e-01	-9.72e-01	1.69677	7.90e-06
ENSG00000189091	SF3B3	-9.65e-02	-3.31e-02	-0.06338	8.65e-01
ENSG00000189114	BLOC1S3	1.75e-01	-1.83e-01	0.35848	4.00e-01
ENSG00000189136	UBE2Q2P1	-9.38e-01	-1.43e+00	0.49152	8.41e-01
ENSG00000189143	CLDN4	-5.46e-01	-4.28e-01	-0.11829	9.28e-01
ENSG00000189157	FAM47E	-1.28e+00	-9.33e-01	-0.35811	9.03e-01
ENSG00000189159	JPT1	1.01e-01	2.43e-01	-0.14206	7.15e-01
ENSG00000189164	ZNF527	-2.90e-01	-4.66e-01	0.17395	9.28e-01
ENSG00000189171	S100A13	8.72e-01	1.17e+00	-0.30285	3.23e-01
ENSG00000189180	ZNF33A	8.84e-02	-2.19e-01	0.30764	8.43e-01
ENSG00000189221	MAOA	2.93e-02	-2.16e-01	0.24605	5.42e-01
ENSG00000189223	PAX8-AS1	1.13e-01	3.38e-01	-0.22556	8.88e-01
ENSG00000189227	C15orf61	2.96e-01	4.25e-02	0.25366	7.46e-01
ENSG00000189229	AC069277.1	6.65e-02	-3.02e-01	0.36871	8.03e-01
ENSG00000189241	TSPYL1	-9.02e-02	-1.75e-01	0.08451	8.71e-01
ENSG00000189266	PNRC2	-2.96e-01	-4.10e-01	0.11426	8.87e-01
ENSG00000189283	FHIT	1.00e+00	1.21e+00	-0.20243	9.91e-01
ENSG00000189298	ZKSCAN3	1.77e-01	-8.19e-02	0.25939	8.54e-01
ENSG00000189306	RRP7A	-1.26e-01	-1.21e-01	-0.00449	9.96e-01
ENSG00000189308	LIN54	-5.23e-01	-2.23e-01	-0.30018	8.10e-01
ENSG00000189319	FAM53B	2.38e-01	3.08e-01	-0.06999	8.97e-01
ENSG00000189332	SLC25A51P4	1.26e-01	-2.44e-01	0.36884	8.46e-01
ENSG00000189337	KAZN	-1.34e-01	5.91e-01	-0.72651	7.10e-01
ENSG00000189339	SLC35E2B	-1.92e-01	-1.41e-01	-0.05063	9.09e-01
ENSG00000189343	RPS2P46	8.13e-01	9.46e-01	-0.13231	9.58e-01
ENSG00000189350	TOGARAM2	2.40e-01	3.10e-01	-0.06963	9.71e-01
ENSG00000189362	NEMP2	-1.64e+00	-8.58e-01	-0.78816	5.40e-01
ENSG00000189376	C8orf76	3.27e-01	1.26e-02	0.31461	6.98e-01
ENSG00000189403	HMGB1	-1.37e-01	-5.31e-01	0.39428	3.15e-01
ENSG00000189410	SH2D5	-1.01e-01	1.42e-01	-0.24235	7.74e-01
ENSG00000196072	BLOC1S2	-4.35e-02	-9.42e-02	0.05216	9.72e-01
ENSG00000196110	ZNF699	6.39e-02	-1.22e+00	1.28465	4.90e-01
ENSG00000196116	TDRD7	4.53e-02	-9.32e-02	0.13891	8.86e-01
ENSG00000196118	CCDC189	-4.15e-01	-5.61e-01	0.14634	9.09e-01
ENSG00000196123	KIAA0895L	-2.00e+00	-1.65e+00	-0.35723	6.92e-01
ENSG00000196139	AKR1C3	5.91e-01	1.92e-01	0.39986	2.80e-01
ENSG00000196141	SPATS2L	-3.30e-01	-3.12e-02	-0.29887	5.26e-01
ENSG00000196150	ZNF250	-5.79e-01	-3.63e-01	-0.21611	8.65e-01
ENSG00000196151	WDSUB1	3.66e-01	1.88e-01	0.17913	8.91e-01
ENSG00000196152	ZNF79	-5.26e-02	-2.75e-01	0.22317	8.27e-01
ENSG00000196154	S100A4	1.03e+00	1.11e+00	-0.08007	8.59e-01
ENSG00000196155	PLEKHG4	-3.24e-02	-2.16e-01	0.18415	8.22e-01
ENSG00000196177	ACADSB	-2.46e-02	3.60e-01	-0.38448	7.91e-01
ENSG00000196182	STK40	1.75e-01	1.18e-01	0.05726	9.38e-01
ENSG00000196187	TMEM63A	-3.31e-01	-5.85e-01	0.25363	5.59e-01
ENSG00000196196	HRCT1	9.57e-02	3.78e-02	0.05600	9.73e-01
ENSG00000196199	MPHOSPH8	-2.45e-01	-5.64e-01	0.31943	7.72e-01
ENSG00000196204	RNF216P1	1.88e-01	2.37e-01	-0.04935	9.62e-01
ENSG00000196205	EEF1A1P5	4.44e-01	4.14e-01	0.03128	9.81e-01
ENSG00000196208	GREB1	-2.72e-02	4.14e-02	-0.06652	9.70e-01
ENSG00000196214	ZNF766	2.03e-01	5.25e-02	0.15280	9.33e-01
ENSG00000196220	SRGAP3	4.86e-01	-3.63e-01	0.85254	4.19e-01
ENSG00000196227	FAM217B	1.42e-01	-2.77e-01	0.41942	7.03e-01
ENSG00000196230	TUBB	1.32e-01	2.92e-01	-0.16007	5.58e-01
ENSG00000196233	LCOR	-8.61e-01	-1.74e-01	-0.68717	4.09e-01
ENSG00000196235	SUPT5H	-1.59e-01	-2.07e-01	0.04824	9.08e-01
ENSG00000196236	XPNPEP3	5.85e-04	-6.91e-01	0.69226	1.60e-01
ENSG00000196262	PPIA	4.67e-01	5.88e-01	-0.12069	7.31e-01
ENSG00000196267	ZNF836	1.96e-01	3.48e-01	-0.15100	9.29e-01
ENSG00000196268	ZNF493	-5.92e-01	-1.02e+00	0.42354	8.43e-01
ENSG00000196275	GTF2IRD2	8.45e-01	1.13e+00	-0.27954	8.63e-01
ENSG00000196284	SUPT3H	3.75e-01	-1.60e-01	0.53645	5.14e-01
ENSG00000196290	NIF3L1	1.36e-01	2.15e-01	-0.07905	9.26e-01
ENSG00000196295	GARS1-DT	-6.16e-01	-1.60e+00	0.99081	1.99e-01
ENSG00000196296	ATP2A1	-5.64e-01	-9.96e-01	0.43331	7.56e-01
ENSG00000196305	IARS1	-1.13e-01	-1.18e-01	0.00505	9.93e-01
ENSG00000196312	MFSD14C	-4.04e-01	-2.70e-01	-0.13206	9.72e-01
ENSG00000196313	POM121	-1.04e-01	2.26e-02	-0.12658	7.08e-01
ENSG00000196323	ZBTB44	1.20e+00	7.76e-01	0.42424	2.09e-01
ENSG00000196352	CD55	-6.57e-02	-3.06e-01	0.24041	3.40e-01
ENSG00000196363	WDR5	-1.64e-01	-6.08e-02	-0.10296	7.91e-01
ENSG00000196365	LONP1	-5.47e-02	-2.14e-02	-0.03331	9.37e-01
ENSG00000196366	C9orf163	-1.65e+00	-1.85e+00	0.19742	9.38e-01
ENSG00000196367	TRRAP	-2.34e-01	-3.46e-01	0.11264	8.25e-01
ENSG00000196369	SRGAP2B	-2.39e-01	-6.33e-01	0.39477	5.89e-01
ENSG00000196371	FUT4	3.92e-01	-1.94e-01	0.58717	6.36e-01
ENSG00000196372	ASB13	2.79e-01	3.16e-01	-0.03710	9.59e-01
ENSG00000196378	ZNF34	3.50e-01	-3.57e-01	0.71229	6.79e-01
ENSG00000196387	ZNF140	4.67e-01	-5.46e-01	1.01727	5.19e-01
ENSG00000196391	ZNF774	1.29e-01	4.62e-01	-0.33428	7.48e-01
ENSG00000196396	PTPN1	2.10e-02	9.32e-02	-0.07201	8.81e-01
ENSG00000196405	EVL	6.84e-02	7.47e-02	-0.00609	9.96e-01
ENSG00000196411	EPHB4	8.95e-02	8.51e-02	0.00449	9.93e-01
ENSG00000196415	PRTN3	4.54e-01	5.83e-01	-0.12785	9.44e-01
ENSG00000196418	ZNF124	1.02e+00	1.07e+00	-0.05515	9.69e-01
ENSG00000196419	XRCC6	1.64e-01	2.41e-01	-0.07744	8.41e-01
ENSG00000196422	PPP1R26	3.34e-02	-6.59e-02	0.09893	8.56e-01
ENSG00000196428	TSC22D2	-2.56e-01	-8.44e-01	0.58837	1.11e-01
ENSG00000196449	YRDC	2.79e-01	4.41e-01	-0.16099	7.60e-01
ENSG00000196453	ZNF777	-8.50e-02	7.90e-02	-0.16396	7.49e-01
ENSG00000196455	PIK3R4	2.30e-01	-1.99e-01	0.42923	2.83e-01
ENSG00000196456	ZNF775	-2.03e-02	-1.69e-01	0.14858	9.07e-01
ENSG00000196459	TRAPPC2	-1.22e-01	-1.91e-01	0.06948	9.47e-01
ENSG00000196465	MYL6B	7.11e-01	5.44e-01	0.16758	6.86e-01
ENSG00000196470	SIAH1	-2.84e-01	-1.04e-01	-0.17854	8.55e-01
ENSG00000196476	C20orf96	6.78e-02	3.23e-01	-0.25396	8.54e-01
ENSG00000196497	IPO4	-3.80e-02	-1.44e-02	-0.02362	9.67e-01
ENSG00000196498	NCOR2	-1.23e-01	-2.17e-01	0.09375	8.21e-01
ENSG00000196502	SULT1A1	4.19e-01	4.31e-01	-0.01191	9.93e-01
ENSG00000196504	PRPF40A	-3.80e-01	-5.06e-01	0.12715	9.19e-01
ENSG00000196505	GDAP2	-1.02e-01	5.13e-02	-0.15264	8.82e-01
ENSG00000196507	TCEAL3	-1.16e-01	1.16e-01	-0.23049	8.39e-01
ENSG00000196510	ANAPC7	2.28e-01	6.52e-02	0.16294	7.53e-01
ENSG00000196511	TPK1	3.33e-01	-2.31e-01	0.56487	5.93e-01
ENSG00000196517	SLC6A9	-1.26e-01	-5.65e-02	-0.06942	8.61e-01
ENSG00000196526	AFAP1	-1.76e-01	-1.12e-01	-0.06340	8.76e-01
ENSG00000196531	NACA	1.14e-01	2.18e-01	-0.10336	9.39e-01
ENSG00000196535	MYO18A	-3.18e-01	-3.73e-01	0.05487	9.21e-01
ENSG00000196544	BORCS6	2.23e-01	4.27e-01	-0.20350	6.70e-01
ENSG00000196547	MAN2A2	-3.81e-01	-3.72e-01	-0.00899	9.93e-01
ENSG00000196550	FAM72A	-4.53e-01	-8.38e-01	0.38545	7.81e-01
ENSG00000196557	CACNA1H	1.71e-02	-5.00e-01	0.51884	4.76e-01
ENSG00000196562	SULF2	-3.97e-01	-4.60e-01	0.06265	9.09e-01
ENSG00000196576	PLXNB2	-3.67e-01	-2.09e-01	-0.15784	6.39e-01
ENSG00000196584	XRCC2	-9.00e-01	-4.30e-01	-0.47029	6.36e-01
ENSG00000196586	MYO6	-1.65e-01	-2.39e-01	0.07609	9.71e-01
ENSG00000196588	MRTFA	-3.19e-01	-8.35e-02	-0.23570	4.59e-01
ENSG00000196591	HDAC2	-4.21e-01	-2.37e-01	-0.18300	8.21e-01
ENSG00000196604	POTEF	-1.09e+00	-9.79e-01	-0.11621	9.73e-01
ENSG00000196605	ZNF846	-1.63e-01	-3.26e-01	0.16669	9.35e-01
ENSG00000196636	SDHAF3	6.46e-01	1.64e-01	0.48306	7.72e-01
ENSG00000196639	HRH1	-1.62e-01	-4.05e-01	0.24381	7.89e-01
ENSG00000196642	RABL6	8.83e-02	3.65e-01	-0.27638	2.31e-01
ENSG00000196652	ZKSCAN5	-1.45e-01	-3.23e-01	0.17896	8.45e-01
ENSG00000196655	TRAPPC4	2.89e-01	5.72e-02	0.23214	6.75e-01
ENSG00000196659	TTC30B	-7.01e-02	-3.94e-01	0.32589	8.34e-01
ENSG00000196663	TECPR2	-5.63e-01	-1.29e-01	-0.43416	3.39e-01
ENSG00000196670	ZFP62	-2.13e-01	-6.03e-01	0.39324	8.07e-01
ENSG00000196678	ERI2	-5.01e-01	-1.13e+00	0.63348	5.93e-01
ENSG00000196683	TOMM7	7.70e-01	8.26e-01	-0.05634	9.25e-01
ENSG00000196689	TRPV1	-4.34e-01	-7.64e-01	0.33338	8.22e-01
ENSG00000196693	ZNF33B	-1.48e-01	-1.30e+00	1.15062	3.92e-01
ENSG00000196696	PDXDC2P-NPIPB14P	-1.35e+00	-1.72e+00	0.37362	7.53e-01
ENSG00000196700	ZNF512B	-2.57e-01	1.01e-01	-0.35770	1.50e-01
ENSG00000196704	AMZ2	1.96e-01	4.86e-01	-0.28952	6.16e-01
ENSG00000196705	ZNF431	-6.98e-01	-7.45e-02	-0.62560	6.75e-01
ENSG00000196712	NF1	2.29e-01	3.05e-01	-0.07494	9.73e-01
ENSG00000196715	VKORC1L1	-2.66e-01	1.21e-01	-0.38708	2.66e-01
ENSG00000196730	DAPK1	-5.83e-01	-6.97e-01	0.11429	8.66e-01
ENSG00000196739	COL27A1	-4.15e-01	-1.06e+00	0.64232	2.07e-01
ENSG00000196741	LINC01560	-5.18e-01	-7.15e-01	0.20296	9.16e-01
ENSG00000196743	GM2A	6.28e-03	-1.56e-02	0.02191	9.71e-01
ENSG00000196747	H2AC13	1.36e+00	1.45e+00	-0.09150	8.64e-01
ENSG00000196754	S100A2	8.67e-01	8.56e-01	0.01061	9.94e-01
ENSG00000196756	SNHG17	-1.58e-02	1.09e-02	-0.02673	9.72e-01
ENSG00000196776	CD47	2.91e-01	-5.72e-02	0.34875	5.49e-01
ENSG00000196781	TLE1	2.54e-02	-2.96e-01	0.32138	4.12e-01
ENSG00000196782	MAML3	-4.25e-01	-7.82e-01	0.36363	8.56e-01
ENSG00000196787	H2AC11	1.11e+00	1.12e+00	-0.00882	9.93e-01
ENSG00000196792	STRN3	-2.96e-01	-2.69e-01	-0.02593	9.90e-01
ENSG00000196793	ZNF239	-4.35e-02	-9.27e-02	0.05054	9.88e-01
ENSG00000196810	CTBP1-DT	-1.10e-01	7.50e-03	-0.11809	8.48e-01
ENSG00000196812	ZSCAN16	-3.03e-01	-2.86e-01	-0.01541	9.96e-01
ENSG00000196814	MVB12B	1.64e-01	2.95e-01	-0.13018	8.69e-01
ENSG00000196821	ILRUN	1.06e-01	2.47e-01	-0.14184	6.63e-01
ENSG00000196826	AC008758.1	-4.61e-01	-9.05e-01	0.44507	8.54e-01
ENSG00000196834	POTEI	-1.04e+00	6.81e-01	-1.72667	3.13e-01
ENSG00000196839	ADA	2.93e-01	4.06e-01	-0.11265	8.75e-01
ENSG00000196843	ARID5A	3.58e-01	3.40e-01	0.01866	9.88e-01
ENSG00000196850	PPTC7	-1.32e-01	-2.99e-01	0.16758	8.46e-01
ENSG00000196865	NHLRC2	-3.33e-01	-6.74e-01	0.34095	6.50e-01
ENSG00000196866	H2AC7	1.51e+00	1.36e+00	0.14876	7.43e-01
ENSG00000196873	CBWD3	-7.52e-01	-3.93e-01	-0.35823	6.86e-01
ENSG00000196878	LAMB3	-1.92e-01	-3.12e-02	-0.16134	7.50e-01
ENSG00000196890	H2BU1	4.40e-01	3.62e-01	0.07735	8.73e-01
ENSG00000196912	ANKRD36B	-1.04e+00	-1.90e+00	0.86724	6.97e-01
ENSG00000196914	ARHGEF12	-4.57e-01	-4.43e-01	-0.01455	9.91e-01
ENSG00000196922	ZNF252P	-2.28e-01	-2.99e-02	-0.19750	8.83e-01
ENSG00000196923	PDLIM7	8.12e-02	2.67e-01	-0.18567	5.40e-01
ENSG00000196924	FLNA	-2.06e-01	-8.30e-02	-0.12270	6.50e-01
ENSG00000196935	SRGAP1	-1.76e-01	-4.30e-01	0.25400	5.67e-01
ENSG00000196937	FAM3C	-1.01e+00	-5.04e-01	-0.50063	4.56e-01
ENSG00000196943	NOP9	-1.50e-01	2.92e-02	-0.17899	5.89e-01
ENSG00000196950	SLC39A10	-3.58e-01	-5.59e-01	0.20257	8.53e-01
ENSG00000196954	CASP4	-2.98e-01	-7.21e-02	-0.22530	7.94e-01
ENSG00000196961	AP2A1	5.87e-02	2.29e-01	-0.17040	5.97e-01
ENSG00000196968	FUT11	4.11e-01	-7.55e-03	0.41853	3.08e-01
ENSG00000196975	ANXA4	-5.61e-02	-3.49e-02	-0.02108	9.83e-01
ENSG00000196976	LAGE3	7.58e-01	7.56e-01	0.00204	9.98e-01
ENSG00000196981	WDR5B	-1.80e-01	-2.15e+00	1.99779	2.71e-01
ENSG00000196998	WDR45	2.55e-01	3.58e-01	-0.10299	7.88e-01
ENSG00000197006	METTL9	5.90e-02	3.48e-01	-0.28913	5.56e-01
ENSG00000197019	SERTAD1	3.53e-01	5.40e-01	-0.18671	7.85e-01
ENSG00000197021	EOLA2	5.72e-01	9.13e-01	-0.34106	5.95e-01
ENSG00000197024	ZNF398	1.13e-02	-5.24e-01	0.53631	3.40e-01
ENSG00000197037	ZSCAN25	-4.13e-01	-4.02e-01	-0.01120	9.94e-01
ENSG00000197043	ANXA6	2.53e-01	1.43e-01	0.11016	7.14e-01
ENSG00000197045	GMFB	-9.03e-01	-5.14e-01	-0.39057	8.16e-01
ENSG00000197056	ZMYM1	1.10e+00	5.63e-01	0.54089	6.97e-01
ENSG00000197061	H4C3	1.93e+00	1.68e+00	0.25646	5.33e-01
ENSG00000197062	ZSCAN26	7.18e-01	-9.65e-01	1.68634	2.03e-01
ENSG00000197063	MAFG	-3.72e-02	-1.26e-01	0.08835	8.50e-01
ENSG00000197070	ARRDC1	3.37e-01	3.24e-01	0.01335	9.88e-01
ENSG00000197077	KIAA1671	-1.98e-01	-2.29e-01	0.03112	9.44e-01
ENSG00000197081	IGF2R	-6.35e-01	-3.79e-01	-0.25594	5.14e-01
ENSG00000197102	DYNC1H1	-2.58e-01	-3.64e-01	0.10586	8.07e-01
ENSG00000197106	SLC6A17	-5.91e-02	-5.03e-03	-0.05106	9.93e-01
ENSG00000197111	PCBP2	2.96e-01	3.81e-01	-0.08525	8.12e-01
ENSG00000197114	ZGPAT	-1.94e-01	-1.08e-02	-0.18297	7.05e-01
ENSG00000197119	SLC25A29	1.84e-01	2.96e-01	-0.11190	8.54e-01
ENSG00000197121	PGAP1	-4.70e-01	1.49e-01	-0.61643	7.14e-01
ENSG00000197122	SRC	9.34e-02	-2.52e-01	0.34552	4.00e-01
ENSG00000197128	ZNF772	3.92e-01	-6.60e-01	1.06119	5.90e-01
ENSG00000197136	PCNX3	-9.12e-02	-1.10e-01	0.01838	9.71e-01
ENSG00000197147	LRRC8B	-1.55e+00	-1.37e+00	-0.17886	9.41e-01
ENSG00000197150	ABCB8	8.28e-02	1.66e-01	-0.08352	8.77e-01
ENSG00000197153	H3C12	1.34e+00	1.49e+00	-0.14401	9.11e-01
ENSG00000197157	SND1	-1.83e-02	1.07e-01	-0.12542	6.75e-01
ENSG00000197162	ZNF785	-1.47e+00	-8.98e-01	-0.56828	5.76e-01
ENSG00000197170	PSMD12	2.25e-01	-2.69e-01	0.49503	3.25e-01
ENSG00000197180	CH17-340M24.3	3.90e-01	-1.62e-02	0.40979	8.26e-01
ENSG00000197182	MIRLET7BHG	-1.19e+00	-6.77e-01	-0.51022	4.18e-01
ENSG00000197183	NOL4L	2.82e-01	2.30e-01	0.05253	9.43e-01
ENSG00000197191	CYSRT1	4.33e-02	5.06e-01	-0.46146	7.57e-01
ENSG00000197208	SLC22A4	-7.44e-02	-1.29e+00	1.22017	1.87e-01
ENSG00000197217	ENTPD4	-8.91e-01	-9.16e-01	0.02457	9.80e-01
ENSG00000197226	TBC1D9B	1.14e-01	1.46e-01	-0.03260	9.68e-01
ENSG00000197238	H4C11	1.77e+00	1.71e+00	0.06137	9.02e-01
ENSG00000197245	FAM110D	3.94e-01	4.61e-01	-0.06697	9.67e-01
ENSG00000197256	KANK2	9.94e-03	-7.77e-02	0.08748	8.43e-01
ENSG00000197265	GTF2E2	1.88e-01	-1.67e-01	0.35464	5.89e-01
ENSG00000197275	RAD54B	-5.49e-01	6.96e-01	-1.24529	3.92e-01
ENSG00000197279	ZNF165	-1.10e-01	-4.56e-01	0.34780	8.47e-01
ENSG00000197283	SYNGAP1	-3.08e-01	-2.42e-01	-0.06572	9.37e-01
ENSG00000197296	FITM2	1.65e-01	3.29e-01	-0.16413	7.55e-01
ENSG00000197299	BLM	7.75e-02	-9.18e-01	0.99943	3.14e-01
ENSG00000197302	ZNF720	-3.20e-02	-1.09e+00	1.06231	5.45e-01
ENSG00000197312	DDI2	-3.24e-01	-3.52e-01	0.02734	9.83e-01
ENSG00000197321	SVIL	-3.50e-01	-3.51e-01	0.00114	9.99e-01
ENSG00000197323	TRIM33	5.69e-01	-1.67e-01	0.73774	1.51e-01
ENSG00000197324	LRP10	7.52e-02	1.63e-01	-0.08757	8.15e-01
ENSG00000197329	PELI1	-6.45e-01	-8.02e-01	0.15797	9.13e-01
ENSG00000197343	ZNF655	-3.68e-01	-5.49e-02	-0.31371	6.60e-01
ENSG00000197345	MRPL21	4.84e-01	7.56e-01	-0.27226	4.62e-01
ENSG00000197355	UAP1L1	-1.96e-01	6.77e-02	-0.26336	4.58e-01
ENSG00000197361	FBXL22	2.10e-01	-7.62e-01	0.97942	6.13e-01
ENSG00000197362	ZNF786	2.92e-02	-3.08e-01	0.33725	8.08e-01
ENSG00000197363	ZNF517	-4.48e-02	-2.25e-02	-0.02181	9.94e-01
ENSG00000197375	SLC22A5	1.50e-01	1.40e-01	0.01002	9.93e-01
ENSG00000197380	DACT3	-1.51e-01	-2.86e-02	-0.12072	9.67e-01
ENSG00000197381	ADARB1	-5.63e-01	7.12e-01	-1.27553	6.86e-06
ENSG00000197386	HTT	-3.67e-02	-2.66e-01	0.22892	5.45e-01
ENSG00000197405	C5AR1	-1.65e-02	-2.04e-01	0.18717	7.55e-01
ENSG00000197409	H3C4	2.65e+00	1.92e+00	0.72893	7.01e-01
ENSG00000197417	SHPK	-2.85e-01	1.08e-01	-0.39262	2.91e-01
ENSG00000197429	IPP	-2.23e-01	6.48e-03	-0.22797	8.54e-01
ENSG00000197442	MAP3K5	2.88e-01	8.27e-02	0.20612	8.29e-01
ENSG00000197444	OGDHL	-1.24e-01	-5.17e-01	0.39207	3.15e-01
ENSG00000197448	GSTK1	2.33e-01	3.40e-01	-0.10689	8.23e-01
ENSG00000197451	HNRNPAB	-9.60e-02	-7.90e-02	-0.01700	9.76e-01
ENSG00000197461	PDGFA	-9.72e-02	1.69e-01	-0.26580	7.66e-01
ENSG00000197472	ZNF695	3.60e-01	3.68e-01	-0.00743	1.00e+00
ENSG00000197483	ZNF628	3.98e-01	-3.40e-03	0.40152	5.02e-01
ENSG00000197498	RPF2	-6.76e-01	-2.19e-01	-0.45610	7.30e-01
ENSG00000197506	SLC28A3	-4.59e-01	-3.87e-01	-0.07136	9.31e-01
ENSG00000197530	MIB2	1.73e-01	1.46e-01	0.02718	9.70e-01
ENSG00000197535	MYO5A	-6.30e-01	-3.11e-01	-0.31875	6.57e-01
ENSG00000197548	ATG7	1.83e-01	-3.59e-02	0.21848	7.26e-01
ENSG00000197555	SIPA1L1	-3.28e-02	-3.81e-02	0.00533	9.94e-01
ENSG00000197557	TTC30A	-2.01e-01	-5.78e-01	0.38011	8.34e-01
ENSG00000197562	RAB40C	9.64e-02	1.63e-01	-0.06700	9.23e-01
ENSG00000197563	PIGN	-6.97e-01	-4.97e-02	-0.64638	6.58e-01
ENSG00000197565	COL4A6	-1.64e-01	2.95e-02	-0.19334	6.92e-01
ENSG00000197568	HHLA3	7.38e-02	2.89e-01	-0.21506	6.99e-01
ENSG00000197579	TOPORS	-9.86e-02	-3.01e-01	0.20358	8.56e-01
ENSG00000197586	ENTPD6	-2.48e-01	-1.16e-01	-0.13103	8.08e-01
ENSG00000197587	DMBX1	-5.07e-01	-5.83e-03	-0.49904	7.83e-01
ENSG00000197601	FAR1	-1.02e-01	-2.27e-01	0.12465	9.40e-01
ENSG00000197603	CPLANE1	-6.37e-01	-1.03e+00	0.39769	8.42e-01
ENSG00000197620	EOLA1	6.06e-02	4.69e-01	-0.40864	5.58e-01
ENSG00000197622	CDC42SE1	2.35e-01	2.28e-01	0.00674	9.93e-01
ENSG00000197694	SPTAN1	-1.84e-01	-2.75e-01	0.09096	8.05e-01
ENSG00000197696	NMB	4.09e-01	1.40e+00	-0.99499	2.91e-01
ENSG00000197702	PARVA	8.65e-02	1.40e-01	-0.05307	9.07e-01
ENSG00000197712	FAM114A1	-6.20e-02	-2.92e-01	0.23062	7.16e-01
ENSG00000197713	RPE	4.32e-01	-5.59e-02	0.48856	5.75e-01
ENSG00000197714	ZNF460	-8.44e-01	-5.07e-01	-0.33674	7.18e-01
ENSG00000197724	PHF2	-1.07e-02	-8.96e-02	0.07903	8.81e-01
ENSG00000197728	RPS26	6.06e-01	8.51e-01	-0.24494	3.10e-01
ENSG00000197746	PSAP	8.18e-02	1.46e-01	-0.06455	8.69e-01
ENSG00000197747	S100A10	3.32e-01	4.95e-01	-0.16248	6.13e-01
ENSG00000197756	RPL37A	8.90e-01	9.90e-01	-0.10047	8.03e-01
ENSG00000197757	HOXC6	5.48e-01	3.28e-01	0.22031	8.08e-01
ENSG00000197763	TXNRD3	3.18e-01	1.41e-01	0.17760	8.10e-01
ENSG00000197766	CFD	4.81e-01	5.67e-01	-0.08543	8.73e-01
ENSG00000197771	MCMBP	-1.15e-01	-1.38e-01	0.02230	9.70e-01
ENSG00000197774	EME2	-1.16e+00	-9.72e-01	-0.18967	8.80e-01
ENSG00000197779	ZNF81	1.43e+00	1.58e+00	-0.15268	9.38e-01
ENSG00000197780	TAF13	2.40e-01	8.59e-02	0.15566	9.22e-01
ENSG00000197785	ATAD3A	-8.09e-02	7.42e-02	-0.15512	6.72e-01
ENSG00000197798	FAM118B	3.09e-01	-2.35e-01	0.54436	6.34e-01
ENSG00000197816	CCDC180	1.99e-01	-2.51e-01	0.45074	8.70e-01
ENSG00000197818	SLC9A8	-4.28e-01	-7.63e-01	0.33603	6.01e-01
ENSG00000197837	H4-16	1.13e+00	9.48e-01	0.18288	6.50e-01
ENSG00000197841	ZNF181	-1.59e+00	-6.79e-01	-0.91066	6.97e-01
ENSG00000197852	INKA2	-7.40e-02	5.46e-01	-0.61959	3.07e-01
ENSG00000197857	ZNF44	1.05e-01	1.34e-01	-0.02889	9.91e-01
ENSG00000197858	GPAA1	1.15e-01	1.21e-01	-0.00577	9.93e-01
ENSG00000197860	SGTB	-5.69e-01	-6.96e-01	0.12751	9.51e-01
ENSG00000197879	MYO1C	-1.92e-01	-2.56e-01	0.06354	8.94e-01
ENSG00000197885	NKIRAS1	-1.20e-02	-2.07e-02	0.00841	9.95e-01
ENSG00000197892	KIF13B	-9.83e-02	-4.80e-01	0.38201	2.76e-01
ENSG00000197894	ADH5	3.96e-01	2.44e-01	0.15128	7.44e-01
ENSG00000197903	H2BC12	5.69e-01	6.51e-01	-0.08125	8.33e-01
ENSG00000197905	TEAD4	1.45e-01	4.10e-01	-0.26436	5.39e-01
ENSG00000197912	SPG7	-2.11e-01	-4.40e-01	0.22835	5.72e-01
ENSG00000197930	ERO1A	-6.44e-01	-3.86e-01	-0.25732	6.83e-01
ENSG00000197935	ZNF311	-1.44e-01	-2.00e-01	0.05997	9.88e-01
ENSG00000197943	PLCG2	2.68e-01	-9.50e-02	0.36318	5.94e-01
ENSG00000197948	FCHSD1	-4.49e-01	-5.98e-01	0.14915	8.55e-01
ENSG00000197951	ZNF71	-4.41e-01	7.04e-02	-0.51222	6.53e-01
ENSG00000197956	S100A6	7.94e-01	9.22e-01	-0.12845	6.99e-01
ENSG00000197958	RPL12	4.92e-01	6.22e-01	-0.13003	7.23e-01
ENSG00000197959	DNM3	-2.57e-01	1.73e-01	-0.42914	7.14e-01
ENSG00000197961	ZNF121	-4.69e-01	-1.21e-01	-0.34812	6.73e-01
ENSG00000197965	MPZL1	1.40e-02	5.03e-02	-0.03633	9.44e-01
ENSG00000197969	VPS13A	-9.98e-01	-2.52e-01	-0.74551	8.86e-01
ENSG00000197971	MBP	-2.32e-01	3.25e-01	-0.55665	4.36e-01
ENSG00000197976	AKAP17A	-1.39e-01	-2.36e-01	0.09697	8.54e-01
ENSG00000197977	ELOVL2	-1.60e-01	2.82e-01	-0.44060	5.56e-01
ENSG00000197978	GOLGA6L9	3.43e-01	-1.33e+00	1.69871	3.92e-01
ENSG00000197982	C1orf122	8.38e-01	7.87e-01	0.05084	9.34e-01
ENSG00000197989	SNHG12	-5.07e-01	-1.06e+00	0.55573	1.19e-01
ENSG00000198000	NOL8	-7.27e-02	9.32e-02	-0.16634	8.83e-01
ENSG00000198001	IRAK4	-1.13e-02	-5.93e-01	0.58467	6.24e-01
ENSG00000198003	CCDC151	3.95e-01	4.86e-01	-0.09059	9.58e-01
ENSG00000198015	MRPL42	-2.27e-01	-1.90e-01	-0.03605	9.83e-01
ENSG00000198018	ENTPD7	-1.42e-01	2.21e-02	-0.16363	8.73e-01
ENSG00000198026	ZNF335	-3.14e-01	-2.60e-01	-0.05370	9.24e-01
ENSG00000198034	RPS4X	3.53e-01	4.31e-01	-0.07768	8.40e-01
ENSG00000198042	MAK16	-7.22e-02	-2.97e-01	0.22565	7.81e-01
ENSG00000198053	SIRPA	1.32e-01	-4.38e-01	0.58140	8.44e-01
ENSG00000198055	GRK6	-9.59e-02	9.65e-03	-0.10544	8.25e-01
ENSG00000198056	PRIM1	1.20e-01	-3.28e-01	0.44933	5.18e-01
ENSG00000198060	MARCHF5	3.35e-02	2.98e-01	-0.26458	7.26e-01
ENSG00000198081	ZBTB14	-1.75e-01	-2.50e-02	-0.14891	9.12e-01
ENSG00000198087	CD2AP	-1.08e+00	-2.33e-01	-0.84966	3.10e-01
ENSG00000198088	NUP62CL	-5.80e-01	-5.08e-01	-0.07177	9.67e-01
ENSG00000198089	SFI1	-7.62e-01	-1.17e+00	0.40348	3.15e-01
ENSG00000198105	ZNF248	-1.27e-01	-1.00e-01	-0.02644	9.93e-01
ENSG00000198113	TOR4A	1.41e-01	1.41e-01	-0.00056	1.00e+00
ENSG00000198121	LPAR1	-1.91e-01	3.62e-01	-0.55256	2.92e-01
ENSG00000198125	MB	3.51e-01	7.14e-01	-0.36274	5.61e-01
ENSG00000198131	ZNF544	-5.91e-01	1.87e-01	-0.77864	7.44e-02
ENSG00000198133	TMEM229B	5.90e-01	5.62e-01	0.02693	9.93e-01
ENSG00000198142	SOWAHC	-5.37e-01	-4.43e-01	-0.09500	9.30e-01
ENSG00000198146	ZNF770	1.56e-01	-1.01e-01	0.25664	8.54e-01
ENSG00000198160	MIER1	-7.81e-02	1.61e-01	-0.23807	8.22e-01
ENSG00000198162	MAN1A2	-2.65e-02	5.02e-02	-0.07656	9.15e-01
ENSG00000198168	SVIP	4.86e-01	-6.70e-01	1.15781	1.33e-01
ENSG00000198169	ZNF251	1.80e-01	-3.23e-01	0.50353	6.16e-01
ENSG00000198171	DDRGK1	-7.51e-02	1.16e-02	-0.08705	8.63e-01
ENSG00000198176	TFDP1	1.29e-01	3.94e-01	-0.26550	3.00e-01
ENSG00000198182	ZNF607	-1.29e+00	-1.44e-01	-1.14681	3.67e-01
ENSG00000198189	HSD17B11	8.11e-02	-1.08e+00	1.17044	2.82e-01
ENSG00000198198	SZT2	-3.82e-01	-5.78e-01	0.19586	6.52e-01
ENSG00000198205	ZXDA	4.95e-02	-6.78e-01	0.72670	4.27e-01
ENSG00000198208	RPS6KL1	-6.71e-01	-1.83e-01	-0.48395	7.23e-01
ENSG00000198218	QRICH1	2.17e-02	1.71e-01	-0.14896	7.08e-01
ENSG00000198223	CSF2RA	2.86e-01	1.94e-01	0.09150	9.32e-01
ENSG00000198231	DDX42	-5.02e-01	-9.59e-01	0.45702	9.19e-02
ENSG00000198237	GUSBP13	1.14e+00	1.02e+00	0.12830	8.73e-01
ENSG00000198242	RPL23A	6.81e-01	6.53e-01	0.02800	9.59e-01
ENSG00000198246	SLC29A3	7.17e-02	7.33e-02	-0.00102	1.00e+00
ENSG00000198252	STYX	8.06e-02	3.35e-02	0.04776	9.77e-01
ENSG00000198258	UBL5	1.20e+00	1.43e+00	-0.22894	5.49e-01
ENSG00000198265	HELZ	-3.28e-01	-6.07e-01	0.27904	6.90e-01
ENSG00000198270	TMEM116	3.28e-02	-3.31e-01	0.36494	6.61e-01
ENSG00000198276	UCKL1	1.62e-01	2.80e-01	-0.11745	8.09e-01
ENSG00000198301	SDAD1	-2.45e-01	-5.07e-01	0.26329	8.41e-01
ENSG00000198315	ZKSCAN8	-4.29e-01	-6.83e-01	0.25434	7.56e-01
ENSG00000198324	PHETA1	2.89e-01	5.13e-01	-0.22459	7.60e-01
ENSG00000198331	HYLS1	-4.68e-01	-4.55e-01	-0.00940	1.00e+00
ENSG00000198353	HOXC4	9.94e-02	1.86e-01	-0.08624	9.11e-01
ENSG00000198355	PIM3	-1.92e-02	1.73e-01	-0.19182	5.80e-01
ENSG00000198356	GET3	7.69e-01	8.66e-01	-0.09767	8.11e-01
ENSG00000198363	ASPH	2.34e-01	3.27e-01	-0.09270	9.14e-01
ENSG00000198369	SPRED2	1.17e-02	-1.46e-01	0.15784	7.85e-01
ENSG00000198373	WWP2	-1.78e-01	1.53e-01	-0.33063	2.83e-01
ENSG00000198380	GFPT1	-1.37e-01	1.43e-02	-0.15136	7.99e-01
ENSG00000198382	UVRAG	-3.43e-02	-1.88e-01	0.15402	8.58e-01
ENSG00000198393	ZNF26	-5.54e-01	-1.67e+00	1.11701	3.74e-01
ENSG00000198399	ITSN2	-1.34e+00	-1.03e+00	-0.30889	8.71e-01
ENSG00000198408	OGA	-4.77e-01	-6.35e-01	0.15766	8.04e-01
ENSG00000198420	TCAF1	-3.85e-01	-3.52e-01	-0.03227	9.65e-01
ENSG00000198431	TXNRD1	8.15e-03	-3.50e-01	0.35829	1.50e-01
ENSG00000198435	NRARP	1.06e-01	1.33e-01	-0.02679	9.76e-01
ENSG00000198455	ZXDB	2.66e-02	-3.68e-01	0.39428	4.42e-01
ENSG00000198466	ZNF587	-2.19e-01	-1.07e-02	-0.20687	8.64e-01
ENSG00000198467	TPM2	1.24e-01	4.41e-01	-0.31728	1.53e-01
ENSG00000198468	FLVCR1-DT	3.85e-01	3.16e-01	0.06928	9.48e-01
ENSG00000198492	YTHDF2	1.70e-01	-4.94e-02	0.21967	5.06e-01
ENSG00000198496	NBR2	2.99e-01	1.08e-01	0.19202	8.50e-01
ENSG00000198498	TMA16	-8.97e-02	-5.88e-01	0.50086	6.13e-01
ENSG00000198513	ATL1	6.33e-01	-1.04e+00	1.67809	2.95e-01
ENSG00000198517	MAFK	-3.95e-02	1.95e-02	-0.05890	9.07e-01
ENSG00000198522	GPN1	3.73e-01	1.40e-01	0.23353	6.75e-01
ENSG00000198546	ZNF511	6.34e-01	7.54e-01	-0.12024	8.40e-01
ENSG00000198551	ZNF627	-8.23e-01	-8.61e-01	0.03837	9.88e-01
ENSG00000198554	WDHD1	-4.94e-01	-1.37e-01	-0.35652	7.41e-01
ENSG00000198556	ZNF789	3.58e-01	1.54e-01	0.20429	8.56e-01
ENSG00000198561	CTNND1	-9.91e-02	-2.43e-01	0.14373	6.56e-01
ENSG00000198563	DDX39B	-1.51e-01	-6.59e-02	-0.08551	8.43e-01
ENSG00000198576	ARC	-2.00e+00	-1.07e+00	-0.91732	7.56e-01
ENSG00000198585	NUDT16	3.78e-01	-1.58e-01	0.53575	1.05e-01
ENSG00000198586	TLK1	-4.72e-01	-4.79e-01	0.00715	9.94e-01
ENSG00000198589	LRBA	1.15e-01	-1.95e-01	0.31102	5.67e-01
ENSG00000198598	MMP17	-9.17e-01	-6.17e-01	-0.29862	8.76e-01
ENSG00000198604	BAZ1A	-1.57e+00	4.63e-02	-1.62129	1.16e-03
ENSG00000198612	COPS8	-2.54e-02	-7.25e-02	0.04725	9.54e-01
ENSG00000198624	CCDC69	2.36e-01	3.04e-02	0.20670	8.00e-01
ENSG00000198625	MDM4	-7.43e-01	-3.75e-01	-0.36721	6.76e-01
ENSG00000198626	RYR2	-4.24e-01	-2.32e-01	-0.19069	8.65e-01
ENSG00000198642	KLHL9	2.25e-01	-5.91e-01	0.81631	2.14e-01
ENSG00000198646	NCOA6	-2.43e-01	-1.44e-01	-0.09932	8.34e-01
ENSG00000198648	STK39	5.25e-02	5.14e-02	0.00332	9.96e-01
ENSG00000198663	C6orf89	3.25e-02	-2.33e-02	0.05598	9.02e-01
ENSG00000198668	CALM1	1.62e-01	-1.07e-01	0.26884	3.17e-01
ENSG00000198677	TTC37	-8.64e-01	-1.11e+00	0.24843	8.93e-01
ENSG00000198680	TUSC1	8.32e-02	4.36e-01	-0.35258	4.12e-01
ENSG00000198682	PAPSS2	2.64e-01	-1.91e-01	0.45585	2.77e-01
ENSG00000198689	SLC9A6	6.95e-01	-3.83e-01	1.07922	1.19e-01
ENSG00000198690	FAN1	-1.13e-01	-1.02e-01	-0.01053	9.93e-01
ENSG00000198691	ABCA4	-6.28e-01	-9.19e-01	0.29239	8.40e-01
ENSG00000198695	MT-ND6	-6.42e-01	-4.79e-01	-0.16326	9.28e-01
ENSG00000198700	IPO9	-4.33e-02	-1.00e-02	-0.03331	9.62e-01
ENSG00000198712	MT-CO2	-3.82e-02	3.21e-01	-0.35943	6.36e-01
ENSG00000198715	GLMP	3.02e-01	4.72e-01	-0.16965	6.06e-01
ENSG00000198718	TOGARAM1	-5.29e-01	-9.33e-01	0.40304	7.43e-01
ENSG00000198719	DLL1	-1.18e+00	-1.27e-01	-1.05625	4.46e-01
ENSG00000198720	ANKRD13B	-5.18e-02	1.62e-01	-0.21402	5.47e-01
ENSG00000198721	ECI2	4.13e-02	9.75e-03	0.03167	9.57e-01
ENSG00000198722	UNC13B	-2.44e-01	-2.77e-02	-0.21572	7.03e-01
ENSG00000198727	MT-CYB	4.26e-03	1.64e-01	-0.15968	9.03e-01
ENSG00000198728	LDB1	-4.12e-02	1.40e-01	-0.18078	5.97e-01
ENSG00000198730	CTR9	4.36e-01	-6.49e-01	1.08585	7.79e-03
ENSG00000198732	SMOC1	9.61e-02	1.73e-01	-0.07683	8.53e-01
ENSG00000198736	MSRB1	4.30e-01	5.28e-01	-0.09879	8.78e-01
ENSG00000198740	ZNF652	-3.67e-01	-3.74e-02	-0.32913	6.38e-01
ENSG00000198742	SMURF1	-7.11e-02	-1.63e-01	0.09150	8.54e-01
ENSG00000198743	SLC5A3	1.79e-01	-2.76e-01	0.45438	2.65e-01
ENSG00000198746	GPATCH3	-1.49e-01	-1.31e-01	-0.01772	9.88e-01
ENSG00000198752	CDC42BPB	-1.57e-01	-2.25e-01	0.06830	8.85e-01
ENSG00000198755	RPL10A	4.94e-01	5.79e-01	-0.08572	8.07e-01
ENSG00000198763	MT-ND2	-4.80e-01	-1.33e-01	-0.34633	8.48e-01
ENSG00000198774	RASSF9	4.20e-01	-3.10e-01	0.73141	2.65e-01
ENSG00000198780	FAM169A	1.45e-01	4.03e-01	-0.25666	8.77e-01
ENSG00000198783	ZNF830	-4.29e-02	-4.40e-01	0.39744	5.97e-01
ENSG00000198786	MT-ND5	-3.30e-01	-1.04e-01	-0.22567	8.54e-01
ENSG00000198791	CNOT7	-1.09e-01	-2.93e-01	0.18443	8.05e-01
ENSG00000198792	TMEM184B	-1.37e-01	4.78e-02	-0.18495	6.02e-01
ENSG00000198793	MTOR	-1.11e-01	-4.32e-01	0.32114	3.53e-01
ENSG00000198794	SCAMP5	3.22e-01	2.67e-01	0.05480	9.41e-01
ENSG00000198796	ALPK2	-1.63e+00	-1.39e+00	-0.23457	6.50e-01
ENSG00000198799	LRIG2	-2.32e-01	-3.23e-01	0.09153	9.40e-01
ENSG00000198804	MT-CO1	2.56e-02	1.39e-01	-0.11322	9.27e-01
ENSG00000198805	PNP	2.10e-01	4.54e-01	-0.24321	3.81e-01
ENSG00000198807	PAX9	-9.66e-02	-3.01e-01	0.20490	8.75e-01
ENSG00000198814	GK	-1.57e-01	-9.02e-01	0.74745	4.27e-01
ENSG00000198815	FOXJ3	-2.02e-01	1.91e-01	-0.39206	3.33e-01
ENSG00000198816	ZNF358	-7.71e-02	3.06e-01	-0.38290	4.80e-01
ENSG00000198818	SFT2D1	4.87e-01	5.22e-01	-0.03440	9.80e-01
ENSG00000198824	CHAMP1	1.13e-01	-2.56e-02	0.13829	7.72e-01
ENSG00000198826	ARHGAP11A	-3.74e-01	-2.22e-01	-0.15204	8.87e-01
ENSG00000198830	HMGN2	2.24e-01	3.28e-01	-0.10340	7.95e-01
ENSG00000198832	SELENOM	6.15e-01	8.30e-01	-0.21448	5.06e-01
ENSG00000198833	UBE2J1	-8.90e-02	1.45e-02	-0.10339	8.73e-01
ENSG00000198836	OPA1	-9.70e-01	-1.01e+00	0.04452	9.81e-01
ENSG00000198837	DENND4B	-4.22e-01	-1.97e-01	-0.22462	6.06e-01
ENSG00000198839	ZNF277	-6.06e-02	-1.14e+00	1.08826	4.38e-01
ENSG00000198840	MT-ND3	-1.97e-01	1.58e-01	-0.35522	8.53e-01
ENSG00000198841	KTI12	4.18e-01	2.51e-01	0.16754	7.73e-01
ENSG00000198842	STYXL2	-1.74e-01	-4.61e-01	0.28789	7.97e-01
ENSG00000198843	SELENOT	4.46e-01	5.03e-01	-0.05633	9.62e-01
ENSG00000198846	TOX	1.68e-01	-7.00e-01	0.88074	6.54e-01
ENSG00000198853	RUSC2	-1.07e-01	-2.77e-02	-0.07948	8.60e-01
ENSG00000198855	FICD	-1.56e-01	-1.77e-01	0.02105	9.93e-01
ENSG00000198856	OSTC	5.83e-01	1.99e-01	0.38421	5.47e-01
ENSG00000198858	R3HDM4	1.31e-01	2.72e-01	-0.14135	7.75e-01
ENSG00000198860	TSEN15	3.16e-01	3.02e-01	0.01395	9.91e-01
ENSG00000198863	RUNDC1	-1.21e-01	-5.71e-02	-0.06390	9.30e-01
ENSG00000198873	GRK5	-7.76e-02	2.45e-01	-0.32203	6.38e-01
ENSG00000198874	TYW1	-5.48e-01	-9.13e-01	0.36666	6.47e-01
ENSG00000198876	DCAF12	2.72e-01	2.09e-01	0.06230	8.81e-01
ENSG00000198879	SFMBT2	1.92e-01	1.06e+00	-0.86788	3.77e-05
ENSG00000198886	MT-ND4	-2.59e-01	-1.01e-01	-0.15748	9.09e-01
ENSG00000198887	SMC5	-1.10e+00	-1.13e+00	0.03241	9.87e-01
ENSG00000198888	MT-ND1	-4.31e-01	-4.87e-02	-0.38254	7.53e-01
ENSG00000198890	PRMT6	3.45e-01	5.48e-02	0.29049	5.47e-01
ENSG00000198892	SHISA4	3.82e-01	6.11e-01	-0.22878	8.45e-01
ENSG00000198894	CIPC	2.41e-01	1.35e-02	0.22739	7.15e-01
ENSG00000198898	CAPZA2	-4.58e-01	-6.28e-01	0.17086	9.02e-01
ENSG00000198899	MT-ATP6	-2.47e-01	9.76e-02	-0.34490	8.26e-01
ENSG00000198900	TOP1	-2.31e-01	-2.42e-01	0.01120	9.90e-01
ENSG00000198901	PRC1	-1.22e-01	-1.87e-01	0.06587	8.84e-01
ENSG00000198909	MAP3K3	2.52e-03	-1.20e-01	0.12295	8.10e-01
ENSG00000198910	L1CAM	2.29e-01	-2.58e-01	0.48683	3.24e-01
ENSG00000198911	SREBF2	-1.07e-01	-8.22e-02	-0.02492	9.52e-01
ENSG00000198912	C1orf174	1.88e-01	5.28e-02	0.13523	8.26e-01
ENSG00000198915	RASGEF1A	3.29e-01	2.42e-01	0.08705	9.27e-01
ENSG00000198917	SPOUT1	-6.02e-02	2.97e-01	-0.35777	4.00e-01
ENSG00000198918	RPL39	1.19e+00	1.21e+00	-0.02217	9.81e-01
ENSG00000198919	DZIP3	-2.86e-02	-3.82e-01	0.35781	8.61e-01
ENSG00000198920	KIAA0753	-2.06e-01	-1.61e-02	-0.18984	8.63e-01
ENSG00000198924	DCLRE1A	-2.01e-01	-1.14e+00	0.94688	3.62e-01
ENSG00000198925	ATG9A	-2.24e-01	1.21e-01	-0.34448	2.14e-01
ENSG00000198929	NOS1AP	-2.56e-01	-8.11e-02	-0.17492	7.60e-01
ENSG00000198931	APRT	4.78e-01	6.69e-01	-0.19125	5.09e-01
ENSG00000198933	TBKBP1	6.06e-02	1.59e-01	-0.09792	9.18e-01
ENSG00000198937	CCDC167	6.37e-01	1.05e+00	-0.40897	5.22e-01
ENSG00000198938	MT-CO3	5.54e-02	1.88e-01	-0.13225	8.07e-01
ENSG00000198945	L3MBTL3	-8.20e-02	-9.15e-01	0.83541	5.38e-01
ENSG00000198947	DMD	-1.91e-01	-8.68e-02	-0.10348	8.58e-01
ENSG00000198951	NAGA	2.09e-01	2.47e-01	-0.03710	9.56e-01
ENSG00000198952	SMG5	-1.59e-01	9.40e-02	-0.25279	2.56e-01
ENSG00000198954	KIFBP	5.29e-02	-3.13e-01	0.36624	4.75e-01
ENSG00000198959	TGM2	-1.52e-02	1.83e-01	-0.19856	5.06e-01
ENSG00000198960	ARMCX6	5.39e-01	3.83e-01	0.15650	7.32e-01
ENSG00000198961	PJA2	2.95e-01	-5.54e-01	0.84901	8.13e-02
ENSG00000198964	SGMS1	5.00e-02	-9.23e-02	0.14215	8.50e-01
ENSG00000199347	RNU5E-1	-1.50e+00	-6.94e-01	-0.80477	6.44e-01
ENSG00000199377	RNU5F-1	-1.63e+00	-1.64e+00	0.01784	9.99e-01
ENSG00000199753	SNORD104	1.34e-01	-3.81e-01	0.51385	7.90e-01
ENSG00000199879	RNVU1-22	-1.25e+00	-1.33e+00	0.08500	9.80e-01
ENSG00000200087	SNORA73B	-3.93e-01	-9.95e-02	-0.29313	4.29e-01
ENSG00000200169	RNU5D-1	-1.38e+00	-1.14e+00	-0.22090	9.68e-01
ENSG00000200312	RN7SKP255	-2.39e+00	-2.10e+00	-0.29476	7.31e-01
ENSG00000200354	SNORA71D	4.69e-01	1.99e-01	0.26972	9.07e-01
ENSG00000200488	RN7SKP203	-2.19e+00	-1.93e+00	-0.26470	7.53e-01
ENSG00000200800	RNU1-130P	-1.30e+00	-5.38e-01	-0.75450	7.24e-01
ENSG00000200913	SNORD46	-9.06e-01	-4.11e-01	-0.49408	6.50e-01
ENSG00000200959	SNORA74A	1.79e+00	2.05e+00	-0.25579	8.78e-01
ENSG00000200997	RNVU1-34	-1.16e+00	-1.02e+00	-0.13640	9.52e-01
ENSG00000201302	SNORA65	-1.01e+00	-8.30e-01	-0.18897	9.41e-01
ENSG00000201428	RN7SKP71	-2.36e+00	-1.88e+00	-0.48297	8.26e-01
ENSG00000201512	SNORA71C	3.41e-01	2.41e-01	0.09890	9.68e-01
ENSG00000201558	RNVU1-6	-7.45e-01	-1.03e+00	0.29216	8.77e-01
ENSG00000201772	SNORA5C	-2.65e-01	2.64e-01	-0.53124	6.70e-01
ENSG00000201793	RN7SKP9	-1.93e+00	-2.04e+00	0.11792	9.68e-01
ENSG00000202058	RN7SKP80	-2.97e+00	-3.38e+00	0.41593	7.86e-01
ENSG00000202198	7SK	-1.68e+00	-1.34e+00	-0.34920	7.60e-01
ENSG00000202408	RNVU1-21	-4.62e-01	-8.99e-01	0.44768	8.14e-01
ENSG00000202515	VTRNA1-3	-1.46e+00	-1.05e+00	-0.41017	8.48e-01
ENSG00000202538	RNU4-2	8.07e-01	1.27e+00	-0.46226	8.36e-01
ENSG00000203279	AL590705.1	-2.58e-01	-5.13e-02	-0.20714	9.09e-01
ENSG00000203288	TDRKH-AS1	5.54e-01	1.46e-01	0.41004	8.56e-01
ENSG00000203485	INF2	-3.06e-02	9.50e-02	-0.12560	6.99e-01
ENSG00000203497	PDCD4-AS1	1.90e-01	2.03e-01	-0.01300	9.93e-01
ENSG00000203499	IQANK1	-1.21e-01	-6.14e-02	-0.05799	9.77e-01
ENSG00000203546	AL139353.1	8.28e-01	1.53e-01	0.67685	4.74e-01
ENSG00000203618	GP1BB	-1.49e-01	5.77e-01	-0.72563	4.54e-01
ENSG00000203635	AC144450.1	-1.09e+00	-1.58e+00	0.49948	8.41e-01
ENSG00000203666	EFCAB2	-1.71e-01	-6.77e-01	0.50649	7.49e-01
ENSG00000203667	COX20	2.60e-01	-3.75e-01	0.63543	4.19e-01
ENSG00000203668	CHML	7.60e-02	-1.48e-01	0.22536	8.38e-01
ENSG00000203705	TATDN3	6.66e-02	-7.00e-01	0.76678	2.39e-01
ENSG00000203709	MIR29B2CHG	-1.03e+00	-1.23e+00	0.19589	8.87e-01
ENSG00000203722	RAET1G	6.72e-01	2.18e-01	0.45435	5.14e-01
ENSG00000203724	C1orf53	1.17e+00	8.14e-01	0.35794	7.72e-01
ENSG00000203760	CENPW	7.59e-01	4.97e-01	0.26182	6.89e-01
ENSG00000203761	MSTO2P	-5.47e-01	-1.02e+00	0.47770	8.23e-01
ENSG00000203778	FAM229B	1.19e+00	1.77e+00	-0.57431	5.84e-01
ENSG00000203791	EEF1AKMT2	8.80e-03	-4.54e-01	0.46430	6.75e-01
ENSG00000203811	H3C14	1.24e+00	1.32e+00	-0.07711	8.80e-01
ENSG00000203812	H2AC18	6.85e-01	4.68e-01	0.21729	8.17e-01
ENSG00000203814	H2BC18	5.77e-01	6.23e-01	-0.04624	9.14e-01
ENSG00000203865	ATP1A1-AS1	5.03e-02	9.48e-01	-0.89949	6.17e-01
ENSG00000203867	RBM20	-4.58e-01	3.46e-01	-0.80244	6.88e-01
ENSG00000203875	SNHG5	5.95e-01	1.25e-01	0.46931	2.33e-01
ENSG00000203879	GDI1	5.84e-02	1.51e-02	0.04322	9.23e-01
ENSG00000203880	PCMTD2	-1.59e-01	-2.53e-01	0.09429	9.14e-01
ENSG00000203883	SOX18	8.25e-02	3.31e-01	-0.24804	8.25e-01
ENSG00000203896	LIME1	-4.40e-01	-9.49e-01	0.51408	8.34e-01
ENSG00000203950	RTL8A	3.10e-01	3.97e-01	-0.08664	8.80e-01
ENSG00000203993	ARRDC1-AS1	2.12e-01	2.67e-01	-0.05446	9.28e-01
ENSG00000203995	ZYG11A	1.21e-01	-1.91e-02	0.13950	8.43e-01
ENSG00000203999	LINC01270	-8.85e-03	-2.17e-01	0.20970	8.10e-01
ENSG00000204019	CT83	8.09e-01	4.98e-01	0.31245	7.93e-01
ENSG00000204044	SLC12A5-AS1	2.19e-01	7.06e-01	-0.48715	7.31e-01
ENSG00000204052	LRRC73	-3.80e-01	5.09e-01	-0.88396	4.86e-01
ENSG00000204054	LINC00963	2.13e-02	8.56e-02	-0.06417	8.91e-01
ENSG00000204055	AL158151.1	-7.62e-01	1.62e-01	-0.92178	5.93e-01
ENSG00000204060	FOXO6	8.13e-02	3.28e-01	-0.24616	7.57e-01
ENSG00000204070	SYS1	-1.31e-01	2.92e-01	-0.42246	2.31e-01
ENSG00000204084	INPP5B	-6.40e-02	-2.58e-01	0.19451	7.28e-01
ENSG00000204104	TRAF3IP1	2.14e-01	-1.98e-01	0.41334	6.92e-01
ENSG00000204120	GIGYF2	-4.26e-02	-5.06e-01	0.46391	2.06e-01
ENSG00000204130	RUFY2	-9.65e-01	-6.39e-01	-0.33341	8.88e-01
ENSG00000204131	NHSL2	-1.92e+00	-6.29e-01	-1.30097	4.02e-01
ENSG00000204138	PHACTR4	-2.53e-01	-3.75e-02	-0.21569	6.13e-01
ENSG00000204149	AGAP6	4.82e-01	-8.70e-01	1.35583	1.36e-01
ENSG00000204152	TIMM23B	-1.31e-01	-5.50e-01	0.42059	7.57e-01
ENSG00000204160	ZDHHC18	-5.82e-02	2.45e-01	-0.30346	5.30e-01
ENSG00000204177	BMS1P1	-1.20e+00	-1.34e+00	0.14004	9.48e-01
ENSG00000204178	MACO1	-1.22e-02	-2.78e-01	0.26675	7.15e-01
ENSG00000204186	ZDBF2	3.59e-01	2.28e-02	0.33556	8.10e-01
ENSG00000204209	DAXX	1.34e-03	2.54e-01	-0.25247	3.89e-01
ENSG00000204217	BMPR2	1.38e-01	-7.26e-01	0.86356	9.73e-02
ENSG00000204219	TCEA3	9.52e-02	1.19e-01	-0.02365	9.83e-01
ENSG00000204220	PFDN6	4.72e-01	5.19e-01	-0.04655	9.48e-01
ENSG00000204227	RING1	4.98e-02	3.35e-01	-0.28483	4.27e-01
ENSG00000204228	HSD17B8	8.91e-01	1.09e+00	-0.20012	8.04e-01
ENSG00000204231	RXRB	1.78e-01	3.86e-01	-0.20811	5.06e-01
ENSG00000204237	OXLD1	8.02e-01	6.27e-01	0.17518	7.39e-01
ENSG00000204248	COL11A2	-1.74e+00	-4.69e-01	-1.27159	4.91e-01
ENSG00000204256	BRD2	-4.12e-01	-2.33e-01	-0.17873	5.64e-01
ENSG00000204257	HLA-DMA	2.98e-01	5.48e-01	-0.24964	7.19e-01
ENSG00000204261	PSMB8-AS1	-1.07e-01	7.40e-02	-0.18004	8.91e-01
ENSG00000204262	COL5A2	-4.37e-01	-1.40e-01	-0.29625	5.06e-01
ENSG00000204264	PSMB8	5.10e-01	6.66e-01	-0.15646	6.28e-01
ENSG00000204267	TAP2	-1.83e-01	3.77e-01	-0.55954	2.42e-01
ENSG00000204271	SPIN3	-8.71e-01	-6.59e-01	-0.21426	9.14e-01
ENSG00000204272	NBDY	6.04e-02	3.22e-01	-0.26124	5.04e-01
ENSG00000204291	COL15A1	-3.06e-01	-1.63e-01	-0.14338	8.53e-01
ENSG00000204301	NOTCH4	-8.03e-01	-1.99e-01	-0.60401	6.66e-01
ENSG00000204304	PBX2	8.48e-02	9.33e-02	-0.00843	9.93e-01
ENSG00000204308	RNF5	7.19e-01	9.20e-01	-0.20084	5.61e-01
ENSG00000204310	AGPAT1	1.85e-01	2.91e-01	-0.10600	7.85e-01
ENSG00000204314	PRRT1	1.91e-01	1.84e-01	0.00589	9.94e-01
ENSG00000204315	FKBPL	3.81e-01	2.87e-01	0.09404	8.85e-01
ENSG00000204316	MRPL38	1.57e-01	3.17e-01	-0.16018	6.74e-01
ENSG00000204344	STK19	4.50e-02	4.10e-01	-0.36444	4.91e-01
ENSG00000204348	DXO	-1.24e-01	-5.87e-02	-0.06533	9.24e-01
ENSG00000204351	SKIV2L	-6.04e-02	1.17e-01	-0.17708	5.67e-01
ENSG00000204356	NELFE	4.72e-01	6.22e-01	-0.15047	6.68e-01
ENSG00000204366	ZBTB12	-1.38e-01	7.98e-02	-0.21788	8.12e-01
ENSG00000204370	SDHD	4.91e-02	1.23e-02	0.03736	9.72e-01
ENSG00000204371	EHMT2	9.07e-02	1.69e-01	-0.07862	8.37e-01
ENSG00000204386	NEU1	1.45e-01	1.95e-01	-0.05036	9.09e-01
ENSG00000204387	SNHG32	2.61e-01	1.88e-01	0.07347	8.53e-01
ENSG00000204388	HSPA1B	1.72e-02	-3.30e-02	0.05017	9.12e-01
ENSG00000204389	HSPA1A	-8.51e-02	1.36e-01	-0.22126	3.81e-01
ENSG00000204390	HSPA1L	4.02e-01	5.29e-02	0.35017	7.87e-01
ENSG00000204392	LSM2	6.01e-01	6.16e-01	-0.01576	9.85e-01
ENSG00000204394	VARS1	5.79e-03	2.08e-01	-0.20195	4.27e-01
ENSG00000204396	VWA7	-5.62e-01	1.80e-01	-0.74242	3.41e-01
ENSG00000204406	MBD5	4.25e-01	2.09e-01	0.21761	8.86e-01
ENSG00000204410	MSH5	-1.35e+00	-9.69e-01	-0.37559	4.09e-01
ENSG00000204427	ABHD16A	5.70e-02	9.67e-02	-0.03955	9.58e-01
ENSG00000204435	CSNK2B	2.42e-01	3.88e-01	-0.14544	6.43e-01
ENSG00000204438	GPANK1	4.41e-01	5.30e-01	-0.08834	8.54e-01
ENSG00000204439	C6orf47	-1.85e-01	7.73e-02	-0.26268	5.78e-01
ENSG00000204444	APOM	-1.70e-01	5.78e-01	-0.74918	6.57e-01
ENSG00000204463	BAG6	1.10e-01	2.36e-01	-0.12538	7.33e-01
ENSG00000204469	PRRC2A	-2.21e-01	-7.23e-02	-0.14848	6.04e-01
ENSG00000204498	NFKBIL1	3.98e-01	1.82e-01	0.21579	6.76e-01
ENSG00000204516	MICB	-9.57e-03	8.63e-02	-0.09598	8.46e-01
ENSG00000204520	MICA	2.88e-01	5.20e-01	-0.23209	5.00e-01
ENSG00000204525	HLA-C	-6.77e-02	2.91e-02	-0.09698	9.56e-01
ENSG00000204529	GUCY2EP	-7.93e-01	-3.97e-01	-0.38935	9.07e-01
ENSG00000204536	CCHCR1	-1.27e-01	-1.66e-01	0.03897	9.45e-01
ENSG00000204560	DHX16	-1.87e-01	3.85e-02	-0.22577	5.58e-01
ENSG00000204564	C6orf136	2.48e-01	3.74e-01	-0.12629	8.45e-01
ENSG00000204568	MRPS18B	5.11e-01	5.45e-01	-0.03459	9.43e-01
ENSG00000204569	PPP1R10	-4.84e-01	-6.51e-01	0.16702	6.49e-01
ENSG00000204574	ABCF1	-1.82e-01	-1.19e-01	-0.06312	8.87e-01
ENSG00000204576	PRR3	1.27e-01	2.02e-01	-0.07519	9.06e-01
ENSG00000204580	DDR1	-2.79e-02	1.90e-01	-0.21782	4.89e-01
ENSG00000204588	LINC01123	-9.04e-02	-4.16e-02	-0.04921	9.53e-01
ENSG00000204590	GNL1	2.98e-01	3.79e-01	-0.08122	8.59e-01
ENSG00000204592	HLA-E	-4.17e-02	1.93e-01	-0.23483	3.80e-01
ENSG00000204599	TRIM39	-1.75e-01	-3.67e-01	0.19220	8.04e-01
ENSG00000204611	ZNF616	-1.42e-01	-3.95e-01	0.25092	9.07e-01
ENSG00000204618	RNF39	5.11e-01	1.04e-01	0.40277	8.11e-01
ENSG00000204619	PPP1R11	2.17e-01	4.99e-01	-0.28270	3.90e-01
ENSG00000204620	AC115618.1	-1.24e+00	-1.55e+00	0.30202	9.08e-01
ENSG00000204623	ZNRD1ASP	-3.08e-01	-7.18e-01	0.40606	8.25e-01
ENSG00000204624	DISP3	1.72e-01	-3.76e-02	0.20879	9.03e-01
ENSG00000204628	RACK1	2.88e-01	4.11e-01	-0.12248	7.04e-01
ENSG00000204634	TBC1D8	-4.74e-01	-2.85e-01	-0.18813	6.63e-01
ENSG00000204642	HLA-F	-3.87e-01	2.19e-01	-0.60807	3.36e-01
ENSG00000204650	LINC02210	5.48e-01	-2.12e-02	0.56969	1.81e-01
ENSG00000204673	AKT1S1	2.31e-01	3.55e-01	-0.12396	7.43e-01
ENSG00000204681	GABBR1	-6.74e-01	1.82e-01	-0.85429	7.43e-01
ENSG00000204685	STARD7-AS1	-3.01e-01	-1.10e-01	-0.19142	8.84e-01
ENSG00000204709	LINC01556	4.05e-02	5.56e-01	-0.51417	7.31e-01
ENSG00000204713	TRIM27	2.65e-01	2.98e-01	-0.03238	9.49e-01
ENSG00000204758	AC008429.1	-5.40e-01	-5.86e-01	0.04427	9.78e-01
ENSG00000204764	RANBP17	8.51e-01	8.93e-01	-0.04257	9.78e-01
ENSG00000204802	AL590399.1	-1.01e+00	7.07e-02	-1.08455	5.00e-01
ENSG00000204822	MRPL53	6.80e-01	8.66e-01	-0.18599	7.44e-01
ENSG00000204839	MROH6	2.34e-01	-2.91e-01	0.52549	6.75e-01
ENSG00000204842	ATXN2	-1.85e-01	-2.45e-01	0.06059	9.10e-01
ENSG00000204843	DCTN1	-2.24e-01	-6.31e-02	-0.16110	6.92e-01
ENSG00000204852	TCTN1	4.23e-01	2.25e-01	0.19811	7.83e-01
ENSG00000204856	FAM216A	9.89e-02	-1.27e-02	0.11198	8.77e-01
ENSG00000204859	ZBTB48	-5.32e-01	-3.67e-01	-0.16574	8.25e-01
ENSG00000204860	FAM201A	-5.66e-01	-3.30e-01	-0.23140	8.90e-01
ENSG00000204899	MZT1	3.36e-01	2.08e-02	0.31676	7.81e-01
ENSG00000204922	UQCC3	2.77e-01	3.97e-01	-0.12032	8.54e-01
ENSG00000204923	FBXO48	-1.00e+00	-5.52e-01	-0.45440	8.86e-01
ENSG00000204934	ATP6V0E2-AS1	-3.57e-03	-1.84e-01	0.18106	8.23e-01
ENSG00000204946	ZNF783	-8.11e-01	-3.66e-01	-0.44496	4.77e-01
ENSG00000204947	ZNF425	-4.08e-01	-3.77e-02	-0.36737	8.78e-01
ENSG00000204954	C12orf73	-1.85e-01	7.34e-02	-0.25832	7.72e-01
ENSG00000204959	ARHGEF34P	-3.57e-01	-2.58e-01	-0.09928	9.03e-01
ENSG00000204977	TRIM13	-5.18e-01	-5.49e-01	0.03343	9.88e-01
ENSG00000204991	SPIRE2	-1.66e-01	-6.85e-02	-0.09712	8.34e-01
ENSG00000205060	SLC35B4	1.47e-02	-1.08e-01	0.12280	8.59e-01
ENSG00000205078	SYCE1L	3.39e-01	6.64e-01	-0.32493	7.34e-01
ENSG00000205084	TMEM231	-8.84e-02	3.51e-01	-0.43867	5.31e-01
ENSG00000205133	TRIQK	-9.50e-02	-6.45e-01	0.55546	7.40e-01
ENSG00000205138	SDHAF1	5.51e-01	5.17e-01	0.03374	9.64e-01
ENSG00000205155	PSENEN	4.60e-01	5.63e-01	-0.10300	8.42e-01
ENSG00000205189	ZBTB10	-9.92e-01	-7.91e-01	-0.20163	8.60e-01
ENSG00000205208	C4orf46	2.86e-02	2.98e-01	-0.26878	8.29e-01
ENSG00000205213	LGR4	-2.05e-01	-9.41e-01	0.73608	1.54e-01
ENSG00000205220	PSMB10	4.84e-01	6.92e-01	-0.20728	8.07e-01
ENSG00000205221	VIT	-5.98e-01	-8.36e-01	0.24776	9.14e-01
ENSG00000205250	E2F4	3.53e-02	2.07e-01	-0.17160	6.68e-01
ENSG00000205268	PDE7A	-3.83e-02	1.77e-01	-0.21555	7.86e-01
ENSG00000205269	TMEM170B	2.30e-01	3.79e-02	0.19491	9.06e-01
ENSG00000205302	SNX2	-7.18e-01	1.66e-01	-0.88265	3.20e-01
ENSG00000205309	NT5M	6.01e-01	6.11e-01	-0.01002	9.94e-01
ENSG00000205323	SARNP	2.58e-01	1.15e-01	0.14374	8.40e-01
ENSG00000205336	ADGRG1	-1.96e-01	1.02e-01	-0.29911	5.06e-01
ENSG00000205339	IPO7	9.47e-02	-2.13e-01	0.30803	3.95e-01
ENSG00000205352	PRR13	1.51e-01	4.25e-01	-0.27324	2.92e-01
ENSG00000205356	TECPR1	-1.50e-01	-5.59e-01	0.40963	3.73e-01
ENSG00000205403	CFI	-6.60e-01	-6.84e-01	0.02599	9.91e-01
ENSG00000205423	CNEP1R1	-5.00e-01	-2.46e-01	-0.25455	8.70e-01
ENSG00000205436	EXOC3L4	2.37e-01	2.49e-01	-0.01150	9.98e-01
ENSG00000205464	ATP6AP1L	-2.70e-01	-9.82e-02	-0.16770	9.42e-01
ENSG00000205476	CCDC85C	-1.12e-01	3.84e-01	-0.49623	3.83e-02
ENSG00000205485	AC004980.1	-3.56e-01	-1.04e+00	0.68712	4.41e-01
ENSG00000205517	RGL3	-8.31e-01	-1.08e+00	0.24972	7.96e-01
ENSG00000205531	NAP1L4	-3.70e-02	-6.69e-02	0.02988	9.43e-01
ENSG00000205542	TMSB4X	4.56e-01	4.93e-01	-0.03746	9.41e-01
ENSG00000205544	TMEM256	8.19e-01	1.16e+00	-0.33791	4.27e-01
ENSG00000205560	CPT1B	-6.36e-01	-4.40e-01	-0.19597	9.03e-01
ENSG00000205571	SMN2	7.96e-02	2.70e-01	-0.19070	8.40e-01
ENSG00000205572	SERF1B	1.02e-02	2.32e-02	-0.01235	9.94e-01
ENSG00000205581	HMGN1	2.23e-02	6.15e-02	-0.03920	9.45e-01
ENSG00000205583	STAG3L1	-1.15e+00	-1.34e+00	0.18944	9.49e-01
ENSG00000205593	DENND6B	-2.85e-03	-3.39e-01	0.33949	8.36e-01
ENSG00000205609	EIF3CL	7.90e-01	4.24e-01	0.36819	8.86e-01
ENSG00000205629	LCMT1	1.78e-01	2.88e-01	-0.11021	8.53e-01
ENSG00000205643	CDPF1	7.27e-01	5.57e-01	0.17016	8.41e-01
ENSG00000205659	LIN52	4.09e-01	2.67e-01	0.14206	8.79e-01
ENSG00000205704	LINC00634	3.43e-01	4.35e-01	-0.08903	9.71e-01
ENSG00000205726	ITSN1	-2.45e-01	8.77e-02	-0.33250	4.91e-01
ENSG00000205730	ITPRIPL2	-1.61e-01	-3.32e-01	0.17127	5.92e-01
ENSG00000205740	AL359878.1	-1.78e+00	-1.65e+00	-0.13491	9.53e-01
ENSG00000205744	DENND1C	-1.52e-01	-3.68e-01	0.21854	8.97e-01
ENSG00000205746	PKD1P4	-5.92e-01	-1.50e+00	0.90722	2.55e-01
ENSG00000205758	CRYZL1	-6.92e-01	-3.40e-01	-0.34839	8.69e-01
ENSG00000205765	C5orf51	-3.39e-01	-2.72e-01	-0.06671	9.39e-01
ENSG00000205771	CATSPER2P1	-2.10e-01	-1.25e+00	1.04748	4.91e-01
ENSG00000205808	PLPP6	9.05e-02	-3.26e-01	0.41909	7.08e-01
ENSG00000205809	KLRC2	3.05e-02	-1.34e-01	0.16472	8.78e-01
ENSG00000205861	PCOTH	1.38e-01	-1.64e-02	0.15671	9.41e-01
ENSG00000205885	C1RL-AS1	-1.05e+00	-1.35e+00	0.30384	8.48e-01
ENSG00000205903	ZNF316	-3.98e-01	-1.52e-01	-0.24626	5.48e-01
ENSG00000205913	SRRM2-AS1	3.36e-01	-7.88e-01	1.12927	2.33e-01
ENSG00000205937	RNPS1	2.30e-01	3.24e-01	-0.09403	8.03e-01
ENSG00000205978	NYNRIN	7.52e-02	3.83e-01	-0.30677	8.46e-01
ENSG00000205981	DNAJC19	1.48e-01	3.70e-01	-0.22191	8.32e-01
ENSG00000206053	JPT2	1.28e-01	1.20e-01	0.00843	9.89e-01
ENSG00000206149	HERC2P9	-3.94e-01	-6.83e-01	0.28875	8.28e-01
ENSG00000206195	DUXAP8	-1.75e-01	1.05e-01	-0.27952	7.03e-01
ENSG00000206262	FOXL2NB	-2.27e-01	5.98e-02	-0.28551	7.18e-01
ENSG00000206337	HCP5	1.14e-01	3.49e-01	-0.23557	5.28e-01
ENSG00000206341	HLA-H	-4.22e-01	-2.08e-01	-0.21414	8.64e-01
ENSG00000206417	H1-10-AS1	8.30e-02	-1.46e-01	0.22870	8.32e-01
ENSG00000206418	RAB12	1.40e-01	-4.27e-03	0.14380	8.54e-01
ENSG00000206503	HLA-A	2.51e-01	3.78e-01	-0.12624	7.43e-01
ENSG00000206527	HACD2	2.18e-01	-3.65e-01	0.58270	3.48e-02
ENSG00000206530	CFAP44	-1.64e+00	9.01e-02	-1.73211	3.93e-01
ENSG00000206535	LNP1	-2.65e-01	-7.27e-01	0.46266	6.90e-01
ENSG00000206538	VGLL3	-9.86e-01	1.32e-01	-1.11704	4.33e-01
ENSG00000206560	ANKRD28	-3.02e-01	-4.63e-01	0.16134	8.73e-01
ENSG00000206562	METTL6	7.71e-02	-4.91e-04	0.07840	9.38e-01
ENSG00000206573	THUMPD3-AS1	-1.91e-01	-9.95e-01	0.80619	5.24e-01
ENSG00000206585	RNVU1-7	-1.13e+00	-2.58e-01	-0.87453	9.73e-02
ENSG00000206737	RNVU1-18	-1.50e+00	-6.60e-01	-0.83573	3.33e-01
ENSG00000206828	RNVU1-30	-1.09e+00	-1.06e+00	-0.03334	9.94e-01
ENSG00000206838	SNORA5A	-2.91e-01	7.23e-02	-0.36445	8.29e-01
ENSG00000206965	RNU6-5P	6.29e-01	-6.71e-01	1.30191	1.38e-01
ENSG00000207008	SNORA54	1.50e+00	1.28e+00	0.20599	9.63e-01
ENSG00000207137	SNORD116-13	-1.95e+00	-2.32e+00	0.37159	8.29e-01
ENSG00000207166	SNORA68	1.38e+00	1.79e+00	-0.41030	7.15e-01
ENSG00000207205	RNVU1-15	-2.03e+00	-1.46e+00	-0.56736	7.85e-01
ENSG00000207442	SNORD116-6	-8.08e-01	-1.65e+00	0.84135	6.42e-01
ENSG00000207445	SNORD15B	3.29e-01	6.08e-01	-0.27820	8.07e-01
ENSG00000208037	MIR320A	-2.32e+00	-1.94e+00	-0.40076	9.12e-01
ENSG00000208772	SNORD94	2.40e-01	5.83e-01	-0.34682	9.11e-01
ENSG00000209042	SNORD12C	-1.16e+00	-1.03e+00	-0.12352	9.61e-01
ENSG00000209482	SNORD83A	-9.06e-01	-1.08e+00	0.17591	9.36e-01
ENSG00000209582	SNORA48	1.03e+00	1.43e+00	-0.40358	8.73e-01
ENSG00000210082	MT-RNR2	-9.56e-01	-2.02e+00	1.06413	8.43e-01
ENSG00000210107	MT-TQ	2.89e-01	-1.18e-01	0.40880	8.16e-01
ENSG00000210112	MT-TM	-6.29e-01	-2.86e-01	-0.34127	8.59e-01
ENSG00000211448	DIO2	1.58e-01	-1.05e+00	1.21271	1.60e-01
ENSG00000211450	SELENOH	6.35e-01	8.34e-01	-0.19967	5.96e-01
ENSG00000211455	STK38L	1.11e-01	-7.74e-01	0.88765	3.44e-01
ENSG00000211456	SACM1L	-3.96e-01	-5.39e-01	0.14434	9.25e-01
ENSG00000211459	MT-RNR1	-1.03e+00	-2.00e+00	0.96611	8.49e-01
ENSG00000211460	TSN	-1.49e-02	-2.03e-02	0.00553	9.94e-01
ENSG00000211584	SLC48A1	-6.42e-02	6.96e-02	-0.13369	8.21e-01
ENSG00000212123	PRR22	8.66e-04	1.68e-01	-0.16649	8.69e-01
ENSG00000212195	U3	-1.65e+00	-8.53e-01	-0.80230	2.77e-01
ENSG00000212232	SNORD17	1.31e+00	1.45e+00	-0.14377	8.23e-01
ENSG00000212443	SNORA53	9.95e-01	7.23e-01	0.27028	8.91e-01
ENSG00000212464	SNORA12	2.21e-01	7.40e-01	-0.51816	7.63e-01
ENSG00000212588	SNORA26	-2.12e+00	-1.67e+00	-0.45580	8.66e-01
ENSG00000212694	LINC01089	-7.76e-02	4.05e-02	-0.11723	8.94e-01
ENSG00000212719	LINC02693	4.50e-01	1.94e-01	0.25575	7.86e-01
ENSG00000212766	EWSAT1	4.34e-01	5.62e-01	-0.12661	9.36e-01
ENSG00000212864	RNF208	-2.79e-01	1.76e-01	-0.45408	7.50e-01
ENSG00000212907	MT-ND4L	-3.06e-01	1.23e-01	-0.42879	2.40e-01
ENSG00000212978	AC016747.1	-6.17e-02	-2.13e-01	0.15235	8.31e-01
ENSG00000213015	ZNF580	1.69e-01	3.44e-01	-0.17530	6.58e-01
ENSG00000213020	ZNF611	-2.40e-01	7.68e-02	-0.32011	8.40e-01
ENSG00000213024	NUP62	4.19e-02	5.02e-02	-0.00835	9.92e-01
ENSG00000213047	DENND1B	-1.71e-01	4.21e-02	-0.21420	8.86e-01
ENSG00000213057	C1orf220	-8.13e-01	-1.42e+00	0.60653	7.09e-01
ENSG00000213064	SFT2D2	-2.08e-01	8.91e-02	-0.29742	4.93e-01
ENSG00000213066	CEP43	-5.36e-01	1.51e-02	-0.55231	5.05e-01
ENSG00000213079	SCAF8	-1.94e-01	-3.69e-01	0.17491	8.10e-01
ENSG00000213145	CRIP1	4.09e-01	7.77e-01	-0.36735	3.94e-01
ENSG00000213160	KLHL23	4.09e-01	-1.47e-01	0.55642	5.56e-01
ENSG00000213178	RPL22P1	-4.65e-01	-3.85e-01	-0.07936	9.89e-01
ENSG00000213185	FAM24B	4.92e-01	5.40e-01	-0.04723	9.86e-01
ENSG00000213186	TRIM59	-6.12e-01	-2.72e-01	-0.33923	8.11e-01
ENSG00000213190	MLLT11	6.50e-01	-1.88e-02	0.66901	6.81e-01
ENSG00000213199	ASIC3	-2.85e-01	3.75e-01	-0.66085	4.77e-01
ENSG00000213221	DNLZ	7.75e-01	8.50e-01	-0.07482	9.58e-01
ENSG00000213246	SUPT4H1	7.98e-01	1.04e+00	-0.24413	5.90e-01
ENSG00000213281	NRAS	8.67e-02	-3.56e-02	0.12279	8.59e-01
ENSG00000213312	RPL7AP34	-1.10e-01	2.77e-01	-0.38347	8.94e-01
ENSG00000213337	ANKRD39	2.65e-01	4.72e-01	-0.20692	7.98e-01
ENSG00000213339	QTRT1	2.41e-01	4.05e-01	-0.16374	7.54e-01
ENSG00000213341	CHUK	-1.19e-01	-6.00e-02	-0.05799	9.76e-01
ENSG00000213347	MXD3	4.17e-01	7.80e-01	-0.36350	4.83e-01
ENSG00000213380	COG8	1.28e-02	-1.37e-01	0.14994	7.15e-01
ENSG00000213390	ARHGAP19	-3.50e-01	-5.03e-01	0.15329	8.70e-01
ENSG00000213397	HAUS7	1.84e-01	7.26e-01	-0.54166	3.94e-01
ENSG00000213398	LCAT	-7.36e-01	-5.17e-01	-0.21857	9.25e-01
ENSG00000213420	GPC2	-1.50e+00	-6.10e-01	-0.88859	5.29e-01
ENSG00000213433	RPLP1P6	-1.62e-02	-1.79e-01	0.16254	9.50e-01
ENSG00000213445	SIPA1	-1.24e-02	-2.00e-02	0.00782	9.92e-01
ENSG00000213462	ERV3-1	-3.75e-01	1.46e-01	-0.52015	5.78e-01
ENSG00000213463	SYNJ2BP	4.15e-01	-9.55e-03	0.42458	3.80e-01
ENSG00000213465	ARL2	4.50e-01	6.26e-01	-0.17624	5.67e-01
ENSG00000213468	FIRRE	2.16e-01	4.56e-01	-0.23993	7.50e-01
ENSG00000213516	RBMXL1	6.14e-02	-5.35e-02	0.11532	9.08e-01
ENSG00000213523	SRA1	3.70e-01	6.15e-01	-0.24497	5.67e-01
ENSG00000213533	STIMATE	3.10e-01	1.30e-01	0.17974	8.12e-01
ENSG00000213551	DNAJC9	9.38e-03	-8.38e-02	0.09321	8.65e-01
ENSG00000213563	C8orf82	1.57e-01	3.55e-01	-0.19799	6.12e-01
ENSG00000213585	VDAC1	1.06e-01	1.12e-01	-0.00626	9.93e-01
ENSG00000213588	ZBTB9	1.60e-01	2.36e-03	0.15729	7.93e-01
ENSG00000213593	TMX2	1.40e-01	1.55e-01	-0.01549	9.83e-01
ENSG00000213599	SLX1A-SULT1A3	-1.38e+00	-8.32e-01	-0.55285	4.34e-01
ENSG00000213614	HEXA	2.74e-01	3.18e-01	-0.04416	9.17e-01
ENSG00000213619	NDUFS3	6.33e-01	5.76e-01	0.05751	9.07e-01
ENSG00000213625	LEPROT	3.28e-01	2.48e-02	0.30336	5.97e-01
ENSG00000213638	ADAT3	4.97e-01	3.85e-01	0.11209	8.82e-01
ENSG00000213639	PPP1CB	-1.25e-01	-4.78e-01	0.35302	4.17e-01
ENSG00000213654	GPSM3	6.68e-01	3.49e-01	0.32151	8.14e-01
ENSG00000213672	NCKIPSD	-2.17e-01	7.48e-02	-0.29214	3.14e-01
ENSG00000213676	ATF6B	-9.63e-02	2.34e-01	-0.33028	2.53e-01
ENSG00000213689	TREX1	5.26e-01	8.96e-01	-0.37002	5.23e-01
ENSG00000213699	SLC35F6	-5.45e-02	-4.50e-02	-0.00955	9.91e-01
ENSG00000213719	CLIC1	7.31e-01	8.55e-01	-0.12443	7.18e-01
ENSG00000213722	DDAH2	7.11e-01	4.30e-01	0.28108	6.34e-01
ENSG00000213741	RPS29	1.72e+00	1.84e+00	-0.11157	9.31e-01
ENSG00000213742	ZNF337-AS1	3.96e-01	-2.39e-01	0.63716	6.06e-01
ENSG00000213753	CENPBD1P1	1.86e-01	6.47e-02	0.12092	8.37e-01
ENSG00000213762	ZNF134	-1.03e+00	-8.11e-01	-0.21978	9.19e-01
ENSG00000213780	GTF2H4	6.59e-02	4.68e-01	-0.40189	2.65e-01
ENSG00000213782	DDX47	-1.81e-02	-9.52e-02	0.07723	8.94e-01
ENSG00000213853	EMP2	1.74e-01	2.54e-01	-0.08008	8.57e-01
ENSG00000213859	KCTD11	-1.32e-01	-1.91e-01	0.05926	9.55e-01
ENSG00000213888	LINC01521	-6.69e-02	-2.17e-01	0.15014	8.25e-01
ENSG00000213889	PPM1N	-7.26e-02	2.99e-01	-0.37133	7.43e-01
ENSG00000213903	LTB4R	-1.58e-01	3.92e-01	-0.54982	4.27e-01
ENSG00000213906	LTB4R2	5.35e-01	2.24e-01	0.31070	8.41e-01
ENSG00000213918	DNASE1	-6.73e-01	-9.10e-01	0.23620	8.51e-01
ENSG00000213920	MDP1	9.80e-01	8.74e-01	0.10633	9.26e-01
ENSG00000213923	CSNK1E	-4.34e-02	-5.12e-02	0.00771	9.89e-01
ENSG00000213928	IRF9	-1.31e-01	5.05e-02	-0.18225	7.98e-01
ENSG00000213930	GALT	-1.67e-01	-3.09e-02	-0.13595	8.22e-01
ENSG00000213949	ITGA1	1.20e-03	-6.06e-01	0.60861	3.94e-01
ENSG00000213965	NUDT19	-8.75e-02	-5.52e-02	-0.03219	9.70e-01
ENSG00000213977	TAX1BP3	3.36e-01	3.12e-01	0.02431	9.70e-01
ENSG00000213983	AP1G2	4.62e-01	-1.43e-01	0.60532	5.60e-02
ENSG00000213995	NAXD	4.53e-02	-9.80e-02	0.14337	8.13e-01
ENSG00000214013	GANC	-1.64e-01	-5.65e-01	0.40181	6.50e-01
ENSG00000214021	TTLL3	-2.95e-01	-5.26e-01	0.23382	8.42e-01
ENSG00000214022	REPIN1	-2.12e-02	1.77e-01	-0.19837	4.71e-01
ENSG00000214026	MRPL23	6.40e-01	7.33e-01	-0.09321	8.55e-01
ENSG00000214046	SMIM7	5.43e-01	5.61e-01	-0.01835	9.81e-01
ENSG00000214050	FBXO16	-1.14e+00	-3.78e-02	-1.10674	5.56e-01
ENSG00000214063	TSPAN4	3.03e-03	3.56e-01	-0.35267	1.55e-01
ENSG00000214076	CPSF1P1	-1.51e-01	-5.05e-02	-0.10127	9.42e-01
ENSG00000214078	CPNE1	2.14e-01	2.29e-01	-0.01503	9.79e-01
ENSG00000214087	ARL16	3.21e-01	7.44e-01	-0.42263	5.58e-01
ENSG00000214106	PAXIP1-AS2	-7.54e-01	-4.66e-01	-0.28049	9.48e-01
ENSG00000214113	LYRM4	6.14e-01	5.39e-01	0.07471	8.90e-01
ENSG00000214114	MYCBP	-5.63e-03	-1.31e-01	0.12790	9.19e-01
ENSG00000214135	AC132008.2	-1.56e-01	-4.13e-01	0.25706	8.40e-01
ENSG00000214145	LINC00887	-1.76e-01	-9.43e-01	0.77561	6.49e-01
ENSG00000214160	ALG3	1.04e-01	7.62e-02	0.02795	9.55e-01
ENSG00000214174	AMZ2P1	-3.72e-01	-3.85e-01	0.01588	9.94e-01
ENSG00000214176	PLEKHM1P1	-1.66e+00	-7.93e-01	-0.87006	3.76e-01
ENSG00000214193	SH3D21	-8.72e-01	-7.40e-01	-0.13627	9.51e-01
ENSG00000214194	SMIM30	7.44e-01	1.24e-01	0.62154	4.54e-01
ENSG00000214248	AC010336.1	-6.63e-01	-1.32e+00	0.65688	7.10e-01
ENSG00000214253	FIS1	8.70e-01	1.10e+00	-0.22704	4.99e-01
ENSG00000214274	ANG	1.88e-01	7.92e-01	-0.60382	4.18e-01
ENSG00000214290	COLCA2	-4.83e-01	-2.06e-01	-0.28398	9.31e-01
ENSG00000214293	APTR	-6.17e-01	8.68e-02	-0.70199	6.68e-01
ENSG00000214309	MBLAC1	1.63e-01	-1.43e-01	0.30644	7.51e-01
ENSG00000214331	AC009053.1	-6.58e-01	-9.25e-01	0.26604	7.99e-01
ENSG00000214357	NEURL1B	4.27e-02	1.08e-01	-0.06468	8.94e-01
ENSG00000214367	HAUS3	-2.65e-01	-7.70e-01	0.50726	8.32e-01
ENSG00000214401	KANSL1-AS1	5.73e-01	3.71e-01	0.20404	9.14e-01
ENSG00000214413	BBIP1	-2.45e-01	3.17e-01	-0.56193	6.09e-01
ENSG00000214425	LRRC37A4P	-3.93e-01	-3.92e-01	-0.00132	1.00e+00
ENSG00000214435	AS3MT	-3.39e-01	-1.06e-01	-0.23209	9.16e-01
ENSG00000214447	FAM187A	1.19e-01	4.48e-01	-0.32884	6.02e-01
ENSG00000214456	PLIN5	-3.22e-01	-4.00e-01	0.08058	9.69e-01
ENSG00000214517	PPME1	-2.48e-01	2.08e-02	-0.26915	3.82e-01
ENSG00000214530	STARD10	2.31e-01	3.43e-01	-0.11212	8.48e-01
ENSG00000214544	GTF2IRD2P1	-3.23e-01	-9.37e-01	0.61277	7.50e-01
ENSG00000214575	CPEB1	-7.99e-01	1.12e-01	-0.91294	1.81e-01
ENSG00000214595	EML6	5.36e-01	-4.60e-01	0.99790	1.39e-01
ENSG00000214654	B3GNT10	1.88e-01	-2.65e-01	0.45558	7.63e-01
ENSG00000214655	ZSWIM8	-2.87e-01	-8.02e-02	-0.20655	6.75e-01
ENSG00000214706	IFRD2	1.23e-01	3.57e-01	-0.23449	3.74e-01
ENSG00000214708	AC116407.1	-1.01e-03	9.37e-01	-0.93788	2.43e-01
ENSG00000214717	ZBED1	1.69e-02	3.39e-02	-0.01644	9.95e-01
ENSG00000214719	AC005562.1	-5.40e-01	-5.69e-01	0.03146	9.89e-01
ENSG00000214725	CDIPTOSP	-1.40e-01	3.09e-01	-0.44836	8.29e-01
ENSG00000214736	TOMM6	5.02e-01	7.79e-01	-0.27691	4.23e-01
ENSG00000214753	HNRNPUL2	-4.13e-01	-5.06e-01	0.09339	8.73e-01
ENSG00000214756	CSKMT	-9.12e-01	-1.16e+00	0.24496	8.14e-01
ENSG00000214765	SEPTIN7P2	6.27e-01	-6.52e-01	1.27879	1.84e-01
ENSG00000214770	AL161756.1	-1.73e+00	-1.78e+00	0.05158	9.85e-01
ENSG00000214796	TUBA5P	2.68e-01	2.68e-01	0.00000	1.00e+00
ENSG00000214826	DDX12P	-1.34e+00	-1.19e+00	-0.15094	9.25e-01
ENSG00000214870	AC004540.1	8.59e-01	1.05e+00	-0.18466	9.36e-01
ENSG00000214922	HLA-F-AS1	-6.21e-01	7.19e-01	-1.33874	3.15e-01
ENSG00000214941	ZSWIM7	3.48e-01	6.94e-01	-0.34486	7.09e-01
ENSG00000214944	ARHGEF28	1.99e-02	-3.95e-01	0.41448	8.18e-01
ENSG00000215012	RTL10	3.81e-02	9.36e-02	-0.05570	9.14e-01
ENSG00000215014	AL645728.1	-2.45e-01	-1.60e+00	1.35713	2.27e-01
ENSG00000215021	PHB2	5.30e-01	6.39e-01	-0.10851	7.53e-01
ENSG00000215030	RPL13P12	3.90e-01	6.11e-01	-0.22214	9.20e-01
ENSG00000215039	CD27-AS1	6.78e-02	1.73e-01	-0.10102	9.82e-01
ENSG00000215041	NEURL4	-3.62e-01	-4.73e-01	0.11040	8.44e-01
ENSG00000215067	ALOX12-AS1	1.90e-01	1.68e-02	0.17243	8.77e-01
ENSG00000215068	AC025171.2	-9.81e-01	-5.79e-01	-0.40047	7.73e-01
ENSG00000215114	UBXN2B	-6.57e-01	-3.11e-01	-0.34557	6.86e-01
ENSG00000215154	AC141586.1	-1.05e+00	-1.39e+00	0.33896	8.31e-01
ENSG00000215158	AC138409.2	-9.20e-01	-1.46e+00	0.54430	5.92e-01
ENSG00000215190	LINC00680	-4.30e-01	-8.89e-02	-0.34115	8.41e-01
ENSG00000215193	PEX26	-2.24e-02	7.66e-03	-0.03018	9.67e-01
ENSG00000215196	BASP1-AS1	-1.18e-01	-3.45e-01	0.22797	8.53e-01
ENSG00000215246	AC116351.1	5.75e-01	-9.50e-02	0.66423	5.06e-01
ENSG00000215251	FASTKD5	2.59e-01	-1.86e-01	0.44458	3.10e-01
ENSG00000215252	GOLGA8B	-1.96e+00	-1.98e+00	0.01839	9.90e-01
ENSG00000215256	DHRS4-AS1	-2.70e-01	-1.71e-01	-0.09922	9.37e-01
ENSG00000215262	KCNU1	1.50e-01	4.97e-02	0.10000	9.20e-01
ENSG00000215271	HOMEZ	2.73e-01	1.81e-01	0.09210	8.97e-01
ENSG00000215301	DDX3X	-6.12e-01	-6.14e-01	0.00176	9.98e-01
ENSG00000215302	AC127502.1	-4.03e-01	-3.63e-01	-0.04423	9.91e-01
ENSG00000215305	VPS16	-1.49e-02	1.22e-01	-0.13679	7.96e-01
ENSG00000215375	MYL5	2.52e-01	4.38e-02	0.20918	8.83e-01
ENSG00000215417	MIR17HG	-1.36e+00	-1.16e+00	-0.20423	8.57e-01
ENSG00000215421	ZNF407	2.87e-01	2.84e-01	0.00256	9.98e-01
ENSG00000215440	NPEPL1	1.48e-01	3.33e-01	-0.18584	5.83e-01
ENSG00000215630	GUSBP9	4.06e-01	4.66e-01	-0.06011	9.58e-01
ENSG00000215712	TMEM242	-3.64e-01	-2.82e-01	-0.08242	9.63e-01
ENSG00000215717	TMEM167B	5.75e-02	-1.17e-01	0.17506	8.42e-01
ENSG00000215784	FAM72D	-8.33e-01	-5.43e-01	-0.28612	9.17e-01
ENSG00000215788	TNFRSF25	-1.14e+00	3.23e-01	-1.46774	5.04e-01
ENSG00000215790	SLC35E2A	-4.96e-01	-2.38e-01	-0.25699	8.21e-01
ENSG00000215861	AC245297.1	-5.26e-01	2.00e-01	-0.71990	8.32e-01
ENSG00000215883	CYB5RL	3.66e-01	3.25e-01	0.04155	9.77e-01
ENSG00000215908	CROCCP2	-9.47e-01	-1.05e+00	0.09744	9.56e-01
ENSG00000216490	IFI30	2.99e-01	4.49e-01	-0.15017	6.65e-01
ENSG00000216895	AC009403.1	-6.32e-01	7.91e-02	-0.71215	7.25e-01
ENSG00000216937	CCDC7	-1.00e+00	-1.58e-01	-0.85168	7.25e-01
ENSG00000217128	FNIP1	-1.44e+00	-7.15e-01	-0.73093	3.94e-01
ENSG00000217555	CKLF	5.06e-01	7.77e-01	-0.27098	5.92e-01
ENSG00000217801	AL390719.1	-3.03e-01	9.78e-01	-1.28019	2.89e-01
ENSG00000217930	PAM16	1.00e+00	1.32e+00	-0.31409	5.85e-01
ENSG00000218336	TENM3	-1.06e-01	-3.72e-01	0.26696	7.14e-01
ENSG00000218510	LINC00339	4.91e-01	1.65e-01	0.32702	6.81e-01
ENSG00000218537	MIF-AS1	-8.04e-01	-3.73e-01	-0.43139	9.06e-01
ENSG00000218690	H2AC10P	-2.93e-01	-4.51e-01	0.15220	9.53e-01
ENSG00000218739	CEBPZOS	9.72e-02	-1.83e-02	0.11604	8.91e-01
ENSG00000218891	ZNF579	2.98e-01	2.17e-01	0.08027	9.03e-01
ENSG00000219200	RNASEK	3.98e-01	5.22e-01	-0.12368	7.34e-01
ENSG00000219481	NBPF1	-1.80e-01	-4.58e-01	0.27762	5.04e-01
ENSG00000219545	UMAD1	4.10e-01	-3.45e-01	0.75583	3.29e-01
ENSG00000219607	PPP1R3G	3.66e-01	4.03e-01	-0.03615	9.88e-01
ENSG00000220201	ZGLP1	1.04e+00	3.31e-02	1.00783	5.57e-01
ENSG00000220205	VAMP2	4.15e-02	-1.26e-02	0.05423	9.08e-01
ENSG00000220785	MTMR9LP	1.78e-02	-3.90e-01	0.40905	7.03e-01
ENSG00000221288	MIR663B	-2.49e+00	-2.26e+00	-0.22803	9.39e-01
ENSG00000221491	SNORA2C	9.50e-01	1.42e+00	-0.47885	8.14e-01
ENSG00000221817	PPP3CB-AS1	-6.34e-01	-9.89e-01	0.36389	8.86e-01
ENSG00000221821	C6orf226	3.56e-01	5.18e-01	-0.16056	9.19e-01
ENSG00000221823	PPP3R1	-1.18e-01	-9.97e-03	-0.10727	8.71e-01
ENSG00000221829	FANCG	3.49e-01	2.46e-01	0.10236	8.59e-01
ENSG00000221838	AP4M1	3.44e-01	2.04e-01	0.13947	8.07e-01
ENSG00000221869	CEBPD	5.20e-01	5.31e-01	-0.01114	9.89e-01
ENSG00000221886	ZBED8	-4.65e-01	-6.41e-01	0.17658	9.35e-01
ENSG00000221890	NPTXR	-7.85e-03	-3.40e-02	0.02594	9.79e-01
ENSG00000221909	FAM200A	-4.24e-01	-3.66e-01	-0.06165	9.85e-01
ENSG00000221914	PPP2R2A	-9.59e-02	-4.12e-01	0.31640	4.89e-01
ENSG00000221926	TRIM16	2.35e-01	-1.40e-01	0.37589	3.33e-01
ENSG00000221944	TIGD1	-5.74e-01	-8.29e-01	0.25810	8.78e-01
ENSG00000221949	LINC01465	-1.01e+00	-1.09e+00	0.08444	9.58e-01
ENSG00000221963	APOL6	2.00e-03	1.10e-01	-0.10775	8.83e-01
ENSG00000221968	FADS3	-1.59e-03	1.56e-01	-0.15752	6.50e-01
ENSG00000221978	CCNL2	-9.36e-01	-1.19e+00	0.25690	6.54e-01
ENSG00000221983	UBA52	5.51e-01	6.86e-01	-0.13498	6.89e-01
ENSG00000221988	PPT2	3.58e-01	1.68e-01	0.19030	5.77e-01
ENSG00000221990	EXOC3-AS1	3.30e-01	-2.03e-01	0.53334	2.70e-01
ENSG00000221995	TIAF1	-1.72e+00	-7.96e-01	-0.92479	7.33e-01
ENSG00000222009	BTBD19	-2.76e-01	-3.21e-01	0.04534	9.80e-01
ENSG00000222011	FAM185A	-7.55e-01	-4.23e-01	-0.33361	8.10e-01
ENSG00000222019	URAHP	7.27e-01	3.14e-01	0.41647	7.75e-01
ENSG00000222033	LINC01124	3.63e-01	2.23e-01	0.13839	9.28e-01
ENSG00000222041	CYTOR	6.38e-01	5.09e-01	0.12807	8.22e-01
ENSG00000222043	AC079305.1	-4.55e-01	-6.22e-01	0.16882	9.50e-01
ENSG00000222328	RNU2-2P	-3.80e-01	4.06e-01	-0.78593	6.56e-01
ENSG00000222365	SNORD12B	-2.22e-01	-9.82e-01	0.76334	7.72e-01
ENSG00000222724	RNU2-63P	-1.56e+00	-9.14e-01	-0.64188	8.22e-01
ENSG00000223343	AC137630.1	1.89e-02	-7.71e-01	0.79478	6.95e-01
ENSG00000223396	RPS10P7	-8.69e-01	4.65e-02	-0.91422	4.27e-01
ENSG00000223459	TCAF1P1	-2.49e-01	-3.46e-01	0.09761	9.60e-01
ENSG00000223478	AL441992.1	1.06e+00	9.93e-01	0.06452	9.54e-01
ENSG00000223482	NUTM2A-AS1	2.16e-01	-9.18e-03	0.22621	8.04e-01
ENSG00000223496	EXOSC6	-1.31e-01	-2.30e-01	0.09820	8.48e-01
ENSG00000223501	VPS52	-1.11e-01	-7.84e-02	-0.03238	9.48e-01
ENSG00000223509	AC135983.2	2.36e-01	4.83e-01	-0.24747	8.08e-01
ENSG00000223546	LINC00630	-2.95e-01	2.15e-01	-0.51076	6.13e-01
ENSG00000223572	CKMT1A	2.57e-02	3.52e-01	-0.32582	6.86e-01
ENSG00000223573	TINCR	5.77e-03	-8.53e-02	0.09148	8.91e-01
ENSG00000223705	NSUN5P1	-3.02e-01	-2.46e-01	-0.05714	9.58e-01
ENSG00000223768	LINC00205	3.06e-02	-4.83e-01	0.51760	7.58e-01
ENSG00000223773	CD99P1	-5.34e-01	-9.52e-01	0.41778	5.70e-01
ENSG00000223802	CERS1	-1.20e-01	2.62e-01	-0.38219	5.27e-01
ENSG00000223804	AC244669.1	-4.72e-01	-2.05e-01	-0.26755	8.66e-01
ENSG00000223891	OSER1-DT	5.02e-01	1.94e-02	0.48301	4.20e-01
ENSG00000223959	AFG3L1P	-6.16e-01	-6.23e-01	0.00697	9.95e-01
ENSG00000223960	CHROMR	-6.35e-01	-6.70e-01	0.03634	9.89e-01
ENSG00000224032	EPB41L4A-AS1	3.46e-01	1.15e-01	0.23057	5.97e-01
ENSG00000224046	AC005076.1	1.10e-01	-2.97e-01	0.40785	7.86e-01
ENSG00000224051	CPTP	1.79e-01	1.22e-01	0.05678	9.27e-01
ENSG00000224078	SNHG14	-7.13e-02	-3.88e-01	0.31614	4.54e-01
ENSG00000224086	PPM1F-AS1	-1.01e+00	-1.44e+00	0.42956	8.17e-01
ENSG00000224167	LINC01357	7.26e-01	9.13e-01	-0.18573	9.15e-01
ENSG00000224177	LINC00570	-2.78e-01	1.09e+00	-1.37015	5.10e-01
ENSG00000224186	C5orf66	-4.16e-01	3.69e-01	-0.78564	5.76e-01
ENSG00000224189	HAGLR	-6.35e-02	-9.65e-02	0.03236	9.88e-01
ENSG00000224281	SLC25A5-AS1	-8.40e-01	-1.14e-01	-0.73030	7.43e-01
ENSG00000224287	MSL3P1	1.98e-01	-2.25e-01	0.42428	6.76e-01
ENSG00000224358	TMCO1-AS1	-1.38e+00	-1.74e+00	0.36383	9.07e-01
ENSG00000224361	AC011239.1	-6.51e-01	2.16e-01	-0.87202	5.76e-01
ENSG00000224389	C4B	-4.07e-02	-3.34e-02	-0.00706	9.94e-01
ENSG00000224420	ADM5	2.33e-01	-2.62e-02	0.26026	8.90e-01
ENSG00000224424	PRKAR2A-AS1	-5.44e-02	-5.10e-01	0.45696	5.67e-01
ENSG00000224470	ATXN1L	3.76e-02	-2.40e-01	0.27773	3.58e-01
ENSG00000224531	SMIM13	1.02e-01	2.11e-01	-0.10799	8.86e-01
ENSG00000224536	AC096677.1	-2.50e-01	-6.35e-01	0.38899	8.22e-01
ENSG00000224597	SVIL-AS1	3.44e-02	-1.02e-01	0.13660	8.71e-01
ENSG00000224687	RASAL2-AS1	-9.53e-01	-2.39e-01	-0.71300	6.75e-01
ENSG00000224698	AL390038.1	-3.02e-01	2.27e-01	-0.53070	7.76e-01
ENSG00000224699	LAMTOR5-AS1	-3.77e-01	-1.20e+00	0.82422	4.10e-01
ENSG00000224738	AC099850.1	2.29e-01	-2.40e-01	0.46591	7.53e-01
ENSG00000224870	MRPL20-AS1	1.72e-01	-5.21e-02	0.22434	7.26e-01
ENSG00000224877	NDUFAF8	4.72e-01	8.00e-01	-0.32758	4.27e-01
ENSG00000224902	GAGE12H	6.60e-01	9.65e-01	-0.30535	3.94e-01
ENSG00000224914	LINC00863	1.17e-01	-1.19e-01	0.23673	8.26e-01
ENSG00000225077	LINC00337	3.86e-01	2.15e-01	0.17202	8.54e-01
ENSG00000225091	SNORA71A	1.63e+00	1.30e+00	0.32094	8.38e-01
ENSG00000225138	SLC9A3-AS1	6.44e-02	1.81e-01	-0.11654	8.71e-01
ENSG00000225151	GOLGA2P7	9.82e-02	1.46e-01	-0.04727	9.25e-01
ENSG00000225177	AL590617.2	-4.17e-02	8.33e-01	-0.87402	5.58e-01
ENSG00000225178	RPSAP58	6.89e-01	1.49e+00	-0.80290	3.33e-01
ENSG00000225190	PLEKHM1	1.09e-01	2.10e-01	-0.10065	8.82e-01
ENSG00000225210	DUXAP9	-5.99e-01	-6.41e-01	0.04364	9.86e-01
ENSG00000225335	AC016027.1	3.38e-01	-1.72e-01	0.51222	6.63e-01
ENSG00000225345	SNX18P3	-3.80e-01	-2.82e-01	-0.09748	9.79e-01
ENSG00000225377	NRSN2-AS1	-1.27e-01	-2.58e-01	0.13224	9.45e-01
ENSG00000225439	BOLA3-AS1	2.03e-01	-3.72e-01	0.57473	4.66e-01
ENSG00000225465	RFPL1S	-7.42e-02	-1.72e-01	0.10114	9.52e-01
ENSG00000225470	JPX	1.08e-01	-1.73e-02	0.12490	9.10e-01
ENSG00000225484	NUTM2B-AS1	5.23e-02	-4.15e-02	0.09388	9.27e-01
ENSG00000225614	ZNF469	-4.69e-01	-2.82e-01	-0.18382	8.83e-01
ENSG00000225630	MTND2P28	-1.03e-01	-3.06e-01	0.20464	9.26e-01
ENSG00000225648	SBDSP1	-6.00e-01	-8.05e-01	0.20672	8.81e-01
ENSG00000225663	MCRIP1	6.12e-01	4.33e-01	0.17969	8.09e-01
ENSG00000225697	SLC26A6	-4.10e-01	-3.52e-01	-0.05821	9.38e-01
ENSG00000225733	FGD5-AS1	8.28e-02	-1.31e-02	0.09615	8.55e-01
ENSG00000225791	TRAM2-AS1	-1.01e+00	-1.87e-01	-0.81856	5.51e-01
ENSG00000225828	FAM229A	6.92e-01	-8.14e-02	0.77092	5.29e-01
ENSG00000225830	ERCC6	1.23e-01	3.39e-01	-0.21564	8.10e-01
ENSG00000225855	RUSC1-AS1	-6.78e-01	-6.36e-01	-0.04010	9.93e-01
ENSG00000225921	NOL7	-1.35e-01	-1.84e-02	-0.11673	8.39e-01
ENSG00000225968	ELFN1	1.02e-03	3.98e-01	-0.39591	7.60e-01
ENSG00000225973	PIGBOS1	-6.26e-01	-5.99e-01	-0.02685	9.94e-01
ENSG00000225975	LINC01534	-7.46e-01	-6.22e-01	-0.13374	9.69e-01
ENSG00000226067	LINC00623	6.28e-01	1.15e-01	0.51307	5.89e-01
ENSG00000226085	UQCRFS1P1	2.66e-01	2.60e-01	0.00705	9.94e-01
ENSG00000226124	FTCDNL1	2.18e-01	7.30e-01	-0.51242	7.82e-01
ENSG00000226137	BAIAP2-DT	-2.27e-01	7.96e-02	-0.30597	7.10e-01
ENSG00000226180	AC010536.1	-7.79e-01	-4.04e-01	-0.37422	8.53e-01
ENSG00000226210	WASH8P	-1.17e-01	2.62e-01	-0.37826	5.64e-01
ENSG00000226237	GAS1RR	-4.28e-01	-1.94e-01	-0.23153	8.54e-01
ENSG00000226287	TMEM191A	7.91e-01	1.38e+00	-0.58424	7.56e-01
ENSG00000226328	NUP50-DT	6.49e-01	4.96e-01	0.15401	9.14e-01
ENSG00000226363	HAGLROS	2.66e-01	7.63e-01	-0.49713	5.84e-01
ENSG00000226380	AC016831.1	-1.84e+00	-9.58e-01	-0.88521	4.24e-01
ENSG00000226419	SLC16A1-AS1	-5.55e-01	-1.42e+00	0.86512	1.75e-01
ENSG00000226471	Z93930.2	-1.49e+00	-2.22e+00	0.72741	7.16e-01
ENSG00000226479	TMEM185B	9.05e-02	1.23e-02	0.07842	9.06e-01
ENSG00000226688	ENTPD1-AS1	-1.55e+00	-9.66e-01	-0.58485	7.29e-01
ENSG00000226696	LENG8-AS1	-1.11e+00	-1.74e+00	0.64314	7.73e-01
ENSG00000226742	HSBP1L1	9.83e-02	9.50e-04	0.09670	9.18e-01
ENSG00000226754	AL606760.1	-8.78e-01	-2.05e-01	-0.67115	7.32e-01
ENSG00000226800	CACTIN-AS1	-1.33e-01	8.28e-03	-0.13870	9.34e-01
ENSG00000226853	AC010894.1	-3.70e-01	3.12e-01	-0.67973	7.81e-01
ENSG00000226856	THORLNC	8.56e-02	1.26e-01	-0.03705	9.93e-01
ENSG00000226944	RNF207-AS1	-4.41e-01	-7.67e-01	0.33385	8.84e-01
ENSG00000226950	DANCR	-1.60e-01	-2.78e-01	0.11778	7.72e-01
ENSG00000227036	LINC00511	1.83e-01	-6.91e-01	0.87984	5.93e-01
ENSG00000227051	C14orf132	1.58e-01	2.66e-01	-0.10831	8.90e-01
ENSG00000227057	WDR46	-6.62e-02	9.91e-02	-0.16510	6.57e-01
ENSG00000227097	RPS28P7	2.41e-01	3.84e-01	-0.14363	9.21e-01
ENSG00000227124	ZNF717	-9.43e-02	-2.86e-01	0.19221	9.32e-01
ENSG00000227195	MIR663AHG	-1.26e+00	-1.52e+00	0.25990	4.83e-01
ENSG00000227199	ST7-AS1	-1.56e-03	-2.80e-01	0.28466	8.91e-01
ENSG00000227214	HCG15	-3.00e-01	-9.27e-01	0.62821	8.36e-01
ENSG00000227232	WASH7P	4.15e-01	-5.12e-01	0.92706	2.30e-01
ENSG00000227268	KLLN	-7.01e-01	-5.49e-01	-0.15442	9.02e-01
ENSG00000227345	PARG	-5.14e-01	-6.41e-01	0.12821	9.12e-01
ENSG00000227354	RBM26-AS1	-7.87e-01	-1.19e+00	0.40022	8.66e-01
ENSG00000227372	TP73-AS1	-1.60e-01	-1.39e-01	-0.02140	9.81e-01
ENSG00000227398	KIF9-AS1	4.05e-01	1.33e-01	0.27388	8.84e-01
ENSG00000227403	LINC01806	6.89e-01	4.96e-01	0.19714	9.14e-01
ENSG00000227467	LINC01537	-4.28e-01	-7.70e-01	0.33722	8.86e-01
ENSG00000227477	STK4-AS1	3.71e-01	2.66e-01	0.10343	9.71e-01
ENSG00000227500	SCAMP4	-1.39e-01	-5.08e-02	-0.08780	8.61e-01
ENSG00000227540	DNAJC9-AS1	-6.09e-01	-7.37e-01	0.12937	9.63e-01
ENSG00000227543	SPAG5-AS1	-1.17e+00	-1.38e+00	0.21426	9.38e-01
ENSG00000227671	ZNF731P	-1.52e+00	-8.17e-01	-0.70695	6.42e-01
ENSG00000227674	LINC00355	-4.66e-01	-7.31e-02	-0.39474	8.43e-01
ENSG00000227764	LINC01693	1.20e-01	3.06e-01	-0.18643	9.40e-01
ENSG00000227855	DPY19L2P3	-1.74e+00	-1.17e+00	-0.59343	8.53e-01
ENSG00000227896	AL731569.1	-5.51e-01	-7.73e-01	0.20909	9.44e-01
ENSG00000227946	AC007383.1	2.97e-01	-2.29e-01	0.52725	7.61e-01
ENSG00000227954	TARID	2.18e-01	-1.05e+00	1.26447	5.04e-01
ENSG00000228043	AC114763.1	-3.82e-01	-1.20e+00	0.82501	7.96e-01
ENSG00000228065	LINC01515	-2.77e-01	-5.53e-01	0.27699	8.65e-01
ENSG00000228084	AC118553.1	2.10e-01	-6.57e-01	0.87667	7.15e-01
ENSG00000228109	MELTF-AS1	-3.25e-02	2.38e-01	-0.27093	8.50e-01
ENSG00000228140	AL031283.1	-8.43e-01	-1.01e+00	0.15789	9.64e-01
ENSG00000228172	AL020996.1	6.77e-01	-6.91e-02	0.74843	7.21e-01
ENSG00000228223	HCG11	-2.80e-04	-1.29e-01	0.13138	9.40e-01
ENSG00000228253	MT-ATP8	-3.92e-01	-4.89e-02	-0.34388	8.80e-01
ENSG00000228274	AL021707.2	-1.14e-01	-3.40e-01	0.22827	8.86e-01
ENSG00000228300	FAM174C	5.48e-01	7.75e-01	-0.22724	5.76e-01
ENSG00000228315	GUSBP11	-7.29e-01	-2.85e-01	-0.44406	4.36e-01
ENSG00000228327	AL669831.1	-1.81e+00	-1.68e+00	-0.12252	9.67e-01
ENSG00000228409	CCT6P1	-8.70e-01	-1.18e+00	0.31136	8.92e-01
ENSG00000228434	AC004951.1	-8.24e-01	-5.93e-01	-0.22936	9.13e-01
ENSG00000228474	OST4	5.88e-01	6.79e-01	-0.09068	8.41e-01
ENSG00000228486	C2orf92	-1.24e+00	-8.42e-01	-0.40234	8.71e-01
ENSG00000228506	AL513550.1	-4.33e-02	-8.86e-01	0.84466	5.04e-01
ENSG00000228526	MIR34AHG	-1.08e+00	-2.46e+00	1.37429	1.73e-01
ENSG00000228544	CCDC183-AS1	5.89e-02	-1.75e-01	0.23381	8.00e-01
ENSG00000228594	FNDC10	2.55e-01	2.34e-01	0.02173	9.69e-01
ENSG00000228613	AC141930.1	-7.36e-01	8.79e-02	-0.81803	7.37e-01
ENSG00000228630	HOTAIR	-2.11e-01	-3.01e-01	0.08885	9.38e-01
ENSG00000228649	SNHG26	-1.46e+00	-1.10e+00	-0.35973	8.91e-01
ENSG00000228672	PROB1	-1.87e-01	2.52e-01	-0.43893	6.96e-01
ENSG00000228696	ARL17B	-1.57e-01	3.03e-01	-0.46109	6.07e-01
ENSG00000228716	DHFR	-1.50e-01	-6.33e-01	0.48296	2.88e-02
ENSG00000228719	AL022313.2	-1.97e+00	-1.23e+00	-0.72279	8.05e-01
ENSG00000228782	MRPL45P2	4.75e-01	-4.00e-01	0.87563	3.67e-01
ENSG00000228794	LINC01128	-5.06e-02	-2.11e-01	0.16102	8.54e-01
ENSG00000228801	AC064807.1	1.58e-01	4.46e-02	0.11292	9.48e-01
ENSG00000228812	LAMA5-AS1	7.98e-01	2.16e-01	0.57698	7.81e-01
ENSG00000228836	CT45A5	8.52e-01	9.71e-01	-0.11893	8.69e-01
ENSG00000228889	UBAC2-AS1	1.18e-01	-4.14e-01	0.53162	5.82e-01
ENSG00000229018	PMS2P7	-1.25e+00	-1.67e+00	0.42775	8.56e-01
ENSG00000229043	ZFAND2A-DT	2.48e-01	2.33e-01	0.01516	9.90e-01
ENSG00000229117	RPL41	7.32e-01	9.39e-01	-0.20675	4.88e-01
ENSG00000229124	VIM-AS1	-1.17e+00	-1.06e+00	-0.10374	9.95e-01
ENSG00000229180	AC006001.3	2.28e-01	1.26e-01	0.10322	9.29e-01
ENSG00000229212	AC044860.1	-1.32e+00	-8.27e-01	-0.49206	8.41e-01
ENSG00000229320	KRT8P12	2.58e-01	-3.84e-01	0.64871	6.98e-01
ENSG00000229358	DPY19L1P1	-1.12e-01	-1.96e-01	0.08485	9.75e-01
ENSG00000229388	LINC01715	-6.22e-01	-1.57e+00	0.94935	5.42e-01
ENSG00000229539	PANK2-AS1	3.80e-01	-6.95e-01	1.08026	5.72e-01
ENSG00000229589	ACVR2B-AS1	1.58e-01	-5.10e-02	0.20795	8.38e-01
ENSG00000229619	MBNL1-AS1	2.25e-01	2.38e-01	-0.01235	9.94e-01
ENSG00000229809	ZNF688	5.34e-01	5.99e-01	-0.06453	9.56e-01
ENSG00000229833	PET100	7.95e-01	9.34e-01	-0.13890	8.44e-01
ENSG00000229848	AC139149.1	-1.80e+00	-1.72e+00	-0.06183	9.94e-01
ENSG00000229852	AC019205.1	4.23e-01	-6.18e-02	0.48809	7.95e-01
ENSG00000229891	LINC01315	6.00e-01	8.36e-01	-0.23610	8.60e-01
ENSG00000229896	AL157373.2	2.47e-01	7.21e-01	-0.47239	7.27e-01
ENSG00000229950	TFAP2A-AS1	-1.14e-02	-6.83e-01	0.66999	3.42e-01
ENSG00000229953	AL590666.2	-1.11e-01	1.94e-01	-0.30490	5.93e-01
ENSG00000229980	TOB1-AS1	-7.82e-01	-8.28e-01	0.04727	9.83e-01
ENSG00000230082	PRRT3-AS1	7.93e-01	2.80e-01	0.51326	7.07e-01
ENSG00000230124	ACBD6	3.94e-02	4.46e-02	-0.00513	9.95e-01
ENSG00000230176	LINC01433	8.85e-01	1.01e+00	-0.12566	9.39e-01
ENSG00000230234	AL162582.1	4.43e-01	4.43e-01	0.00000	1.00e+00
ENSG00000230337	EXOSC10-AS1	1.75e-01	6.83e-01	-0.50778	6.75e-01
ENSG00000230359	TPI1P2	-3.49e-02	-1.59e+00	1.56348	2.07e-01
ENSG00000230438	SERPINB9P1	-1.04e-01	5.62e-02	-0.15946	8.46e-01
ENSG00000230453	ANKRD18B	-3.47e-01	-8.96e-01	0.55807	8.07e-01
ENSG00000230487	PSMG3-AS1	1.89e-01	-7.35e-02	0.26365	7.99e-01
ENSG00000230513	THAP7-AS1	1.18e-01	6.52e-02	0.05268	9.38e-01
ENSG00000230555	AL450326.1	2.01e-01	6.81e-02	0.13228	9.26e-01
ENSG00000230590	FTX	-8.18e-01	-7.23e-01	-0.09449	9.48e-01
ENSG00000230615	AL139220.2	3.23e-01	2.08e-01	0.11430	9.07e-01
ENSG00000230724	LINC01001	-1.21e+00	-2.63e-01	-0.95710	5.45e-01
ENSG00000230797	YY2	1.03e-01	-2.71e-01	0.37788	8.90e-01
ENSG00000230798	FOXD3-AS1	2.79e-01	4.47e-01	-0.16818	8.36e-01
ENSG00000230825	AC005532.1	9.18e-01	6.01e-01	0.31905	8.87e-01
ENSG00000230844	ZNF674-AS1	-2.93e-01	-4.12e-01	0.11940	9.31e-01
ENSG00000230987	AL359976.1	-5.29e-01	-5.78e-01	0.04812	9.83e-01
ENSG00000230989	HSBP1	3.62e-01	5.95e-01	-0.23210	5.15e-01
ENSG00000231050	AL109917.1	-3.89e-02	-6.89e-01	0.65877	7.71e-01
ENSG00000231064	THBS3-AS1	8.28e-02	-8.12e-03	0.08994	9.43e-01
ENSG00000231074	HCG18	5.76e-02	1.45e-01	-0.08707	8.93e-01
ENSG00000231113	AL035587.1	2.07e-01	-6.68e-02	0.27152	8.58e-01
ENSG00000231156	AC093702.1	5.75e-01	9.67e-01	-0.39192	8.59e-01
ENSG00000231187	AL356056.2	-3.95e-01	-3.11e-02	-0.36210	8.59e-01
ENSG00000231259	ANAPC1P2	6.87e-02	3.31e-01	-0.26209	6.99e-01
ENSG00000231312	MAP4K3-DT	1.46e-01	6.78e-01	-0.53125	7.61e-01
ENSG00000231327	LINC01816	4.89e-01	1.66e-01	0.32389	6.98e-01
ENSG00000231365	WARS2-AS1	-3.54e-01	-4.85e-01	0.13155	8.88e-01
ENSG00000231419	LINC00689	-1.66e-01	-2.03e-01	0.03746	9.36e-01
ENSG00000231500	RPS18	8.86e-01	1.09e+00	-0.20387	5.06e-01
ENSG00000231527	FAM27C	6.51e-01	1.61e-01	0.49037	7.60e-01
ENSG00000231528	FAM225A	3.68e-01	2.05e-01	0.16196	7.53e-01
ENSG00000231584	FAHD2CP	2.23e-01	1.70e-01	0.05342	9.77e-01
ENSG00000231607	DLEU2	-6.69e-01	-1.19e+00	0.52218	7.08e-01
ENSG00000231711	LINC00899	1.72e-01	9.57e-02	0.07616	9.70e-01
ENSG00000231721	LINC-PINT	-6.96e-01	-5.90e-01	-0.10663	9.27e-01
ENSG00000231742	LINC01273	1.15e-01	-2.37e-01	0.35230	7.86e-01
ENSG00000231770	TMEM44-AS1	1.24e-01	-3.20e-01	0.44599	7.08e-01
ENSG00000231789	PIK3CD-AS2	1.65e-01	4.69e-01	-0.30303	7.28e-01
ENSG00000231806	PCAT7	-6.32e-01	4.46e-01	-1.07377	6.13e-01
ENSG00000231856	AL162377.1	2.65e-01	-3.78e-01	0.64325	5.59e-01
ENSG00000231871	IPO9-AS1	-7.48e-01	-6.39e-01	-0.10472	9.84e-01
ENSG00000231889	TRAF3IP2-AS1	-4.65e-01	-1.81e+00	1.35437	5.47e-01
ENSG00000231925	TAPBP	-7.53e-02	6.83e-02	-0.14368	6.39e-01
ENSG00000231993	EP300-AS1	8.98e-01	-3.46e-01	1.24676	4.85e-01
ENSG00000232024	LSM12P1	-6.96e-01	-1.65e-02	-0.68229	7.09e-01
ENSG00000232040	ZBED9	3.14e-01	-5.34e-01	0.84854	7.15e-01
ENSG00000232063	AL691447.2	1.10e-01	-2.44e-01	0.35528	8.44e-01
ENSG00000232093	DCST1-AS1	6.74e-01	4.87e-01	0.18656	9.06e-01
ENSG00000232098	AC012313.1	-1.41e-02	-1.14e-01	0.09997	8.48e-01
ENSG00000232112	TMA7	1.52e-01	2.76e-01	-0.12371	7.98e-01
ENSG00000232119	MCTS1	3.29e-01	5.82e-01	-0.25180	8.08e-01
ENSG00000232164	LINC01873	-1.29e+00	-1.90e+00	0.61168	8.10e-01
ENSG00000232233	LINC02043	3.41e-01	3.95e-01	-0.05245	9.86e-01
ENSG00000232388	SMIM26	6.24e-01	4.53e-01	0.17118	8.18e-01
ENSG00000232434	AJM1	2.67e-02	-8.29e-02	0.10949	8.93e-01
ENSG00000232442	MHENCR	7.07e-01	7.02e-01	0.00501	9.94e-01
ENSG00000232445	EMSLR	-1.34e-01	-5.61e-02	-0.07792	9.63e-01
ENSG00000232533	AC093673.1	3.17e-01	5.07e-01	-0.19005	8.38e-01
ENSG00000232586	KIAA1614-AS1	8.51e-01	3.69e-01	0.48456	8.63e-01
ENSG00000232593	KANTR	-6.59e-01	-6.98e-01	0.03981	9.89e-01
ENSG00000232653	GOLGA8N	-6.40e-01	-6.77e-01	0.03758	9.88e-01
ENSG00000232671	ZNF687-AS1	-2.29e-01	-1.81e-01	-0.04765	9.85e-01
ENSG00000232803	SLCO4A1-AS1	7.76e-01	5.31e-01	0.24676	8.86e-01
ENSG00000232818	RPS2P32	5.84e-01	6.64e-01	-0.08051	9.43e-01
ENSG00000232838	PET117	-1.15e-01	1.68e-01	-0.28315	7.57e-01
ENSG00000232859	LYRM9	7.68e-01	3.03e-01	0.46637	5.10e-01
ENSG00000232956	SNHG15	4.98e-01	4.94e-01	0.00378	9.95e-01
ENSG00000232973	CYP1B1-AS1	-7.12e-01	-3.12e-01	-0.39748	7.97e-01
ENSG00000233006	MIR3936HG	-1.34e+00	-1.20e+00	-0.13980	9.68e-01
ENSG00000233016	SNHG7	2.27e-01	3.01e-01	-0.07385	9.07e-01
ENSG00000233024	NPIPA9	-3.29e-01	-5.24e-01	0.19306	8.77e-01
ENSG00000233058	LINC00884	-7.30e-01	-1.36e-01	-0.59388	6.44e-01
ENSG00000233077	LINC01271	-3.56e-01	5.00e-02	-0.40843	8.53e-01
ENSG00000233220	LINC00167	-1.14e+00	-2.19e+00	1.05636	6.61e-01
ENSG00000233221	AC133785.1	-1.12e+00	-2.60e-02	-1.09459	4.40e-01
ENSG00000233223	AC016876.1	6.09e-01	6.86e-01	-0.07717	9.38e-01
ENSG00000233237	LINC00472	-1.45e+00	-1.39e+00	-0.05728	9.84e-01
ENSG00000233276	GPX1	6.87e-01	8.53e-01	-0.16581	6.63e-01
ENSG00000233369	GTF2IP4	-1.83e-01	-9.72e-02	-0.08542	8.56e-01
ENSG00000233421	LINC01783	-1.06e+00	-8.06e-01	-0.25144	8.61e-01
ENSG00000233426	EIF3FP3	1.77e-01	7.06e-02	0.10880	9.57e-01
ENSG00000233429	HOTAIRM1	5.68e-01	3.63e-01	0.20462	8.42e-01
ENSG00000233461	AL445524.1	4.50e-01	2.05e-01	0.24546	7.71e-01
ENSG00000233476	EEF1A1P6	4.52e-01	4.24e-01	0.02921	9.88e-01
ENSG00000233493	TMEM238	4.20e-01	5.45e-01	-0.12405	9.23e-01
ENSG00000233527	ZNF529-AS1	-4.76e-01	-1.06e-01	-0.36915	8.39e-01
ENSG00000233608	TWIST2	3.55e-01	4.25e-01	-0.07004	9.19e-01
ENSG00000233695	GAS6-AS1	-5.59e-03	-5.62e-01	0.55987	6.22e-01
ENSG00000233822	H2BC15	4.13e-01	4.86e-01	-0.07298	8.54e-01
ENSG00000233871	DLG5-AS1	4.00e-01	1.23e-01	0.27816	8.22e-01
ENSG00000233901	LINC01503	-5.54e-02	4.71e-01	-0.52694	3.70e-01
ENSG00000233913	RPL10P9	4.68e-01	5.11e-01	-0.04393	9.68e-01
ENSG00000233922	LINC01694	-3.61e-01	-1.08e+00	0.72575	7.79e-01
ENSG00000233927	RPS28	4.63e-01	4.49e-01	0.01337	9.83e-01
ENSG00000233937	CTC-338M12.4	-1.90e-01	7.06e-02	-0.25984	7.68e-01
ENSG00000234028	EIF2AK3-DT	-1.14e+00	-1.84e+00	0.70392	7.03e-01
ENSG00000234072	AC074117.1	-9.30e-01	-9.14e-01	-0.01567	9.93e-01
ENSG00000234127	TRIM26	4.34e-02	4.85e-02	-0.00505	9.94e-01
ENSG00000234147	AL035446.1	6.75e-01	6.66e-01	0.00889	9.94e-01
ENSG00000234160	AL513165.1	2.62e-01	1.44e-01	0.11836	9.46e-01
ENSG00000234171	RNASEH1-AS1	2.63e-01	2.89e-01	-0.02551	9.88e-01
ENSG00000234231	ANAPC1P4	-1.54e-01	2.04e-01	-0.35821	7.99e-01
ENSG00000234289	H2BS1	1.85e-01	4.60e-01	-0.27586	5.92e-01
ENSG00000234327	ZNF232-AS1	6.70e-01	1.19e+00	-0.51634	5.76e-01
ENSG00000234420	ZNF37BP	-1.80e+00	-1.47e+00	-0.33234	8.88e-01
ENSG00000234476	LINC02765	-2.16e-01	2.51e-01	-0.46606	6.17e-01
ENSG00000234545	FAM133B	-1.93e+00	-1.05e+00	-0.88864	5.59e-01
ENSG00000234546	LNCTAM34A	2.24e-01	-2.76e-02	0.25404	8.78e-01
ENSG00000234585	CCT6P3	-1.17e+00	-1.13e+00	-0.05175	9.93e-01
ENSG00000234602	MCIDAS	-5.77e-01	-1.31e-01	-0.44636	7.81e-01
ENSG00000234608	MAPKAPK5-AS1	3.04e-01	5.28e-01	-0.22485	7.45e-01
ENSG00000234616	JRK	4.64e-02	1.16e-01	-0.07005	9.14e-01
ENSG00000234665	LERFS	7.32e-01	8.49e-01	-0.11680	9.52e-01
ENSG00000234678	ELF3-AS1	3.69e-01	2.22e-01	0.14916	9.31e-01
ENSG00000234684	SDCBP2-AS1	-7.10e-01	-1.25e+00	0.54259	7.24e-01
ENSG00000234694	AL139289.1	3.21e-01	7.08e-01	-0.38636	8.05e-01
ENSG00000234741	GAS5	4.98e-01	4.70e-01	0.02812	9.52e-01
ENSG00000234745	HLA-B	4.33e-01	4.52e-01	-0.01889	9.79e-01
ENSG00000234769	WASH4P	-9.51e-01	2.70e-01	-1.21913	3.83e-01
ENSG00000234771	SLC25A25-AS1	-6.52e-01	-9.96e-01	0.34659	7.98e-01
ENSG00000234810	AL603840.1	2.65e-01	3.58e-02	0.22979	9.25e-01
ENSG00000234851	RPL23AP42	-1.52e-02	1.33e-01	-0.14867	8.83e-01
ENSG00000234857	HNRNPUL2-BSCL2	-8.85e-02	-3.11e-01	0.22210	4.97e-01
ENSG00000234869	AL021392.1	4.33e-01	-3.83e-01	0.82862	7.61e-01
ENSG00000234912	SNHG20	-5.46e-01	-6.83e-01	0.13574	8.61e-01
ENSG00000234949	AC104667.2	2.88e-01	3.95e-01	-0.10534	9.59e-01
ENSG00000234996	ACTG1P25	5.23e-01	-1.18e-01	0.63985	5.90e-01
ENSG00000235106	BRD3OS	-4.53e-01	2.58e-01	-0.71144	3.18e-01
ENSG00000235159	AL121672.2	-2.19e+00	-2.02e+00	-0.16432	9.68e-01
ENSG00000235162	C12orf75	6.29e-01	5.28e-01	0.10146	9.09e-01
ENSG00000235173	HGH1	1.38e-01	2.54e-01	-0.11554	8.21e-01
ENSG00000235194	PPP1R3E	-4.12e-01	-4.53e-01	0.04060	9.73e-01
ENSG00000235237	Z82188.2	-1.20e+00	-8.52e-01	-0.34760	9.23e-01
ENSG00000235272	RAMACL	-2.06e-01	2.78e-01	-0.48806	8.09e-01
ENSG00000235284	SNORD62A	-1.88e-01	-1.32e-02	-0.17589	9.49e-01
ENSG00000235314	LINC00957	-4.26e-01	8.67e-02	-0.51275	5.80e-01
ENSG00000235374	SSR4P1	3.14e-01	-2.15e-01	0.52889	5.65e-01
ENSG00000235437	LINC01278	2.93e-01	3.15e-01	-0.02213	9.82e-01
ENSG00000235499	AC073046.1	-9.15e-01	-1.08e+00	0.15712	9.39e-01
ENSG00000235560	AC002310.1	-3.25e-01	-1.00e+00	0.68177	5.97e-01
ENSG00000235590	GNAS-AS1	4.47e-01	2.05e-01	0.24052	8.77e-01
ENSG00000235706	DICER1-AS1	-9.79e-02	2.67e-01	-0.36292	7.86e-01
ENSG00000235750	KIAA0040	1.42e-01	-1.16e-01	0.25830	7.61e-01
ENSG00000235823	OLMALINC	-4.53e-02	-7.32e-02	0.02786	9.62e-01
ENSG00000235863	B3GALT4	-3.14e-01	-6.16e-02	-0.24874	9.21e-01
ENSG00000235919	ASH1L-AS1	-1.62e-02	-1.27e+00	1.24976	1.19e-01
ENSG00000235944	ZNF815P	-6.49e-01	1.19e-01	-0.76774	6.28e-01
ENSG00000235954	TTC28-AS1	-6.97e-02	-8.67e-01	0.79858	2.71e-01
ENSG00000236081	ELFN1-AS1	-2.01e-02	2.43e-01	-0.26314	6.70e-01
ENSG00000236088	COX10-AS1	-8.04e-01	-1.00e+00	0.19951	9.27e-01
ENSG00000236104	ZBTB22	4.79e-01	5.28e-01	-0.04931	9.67e-01
ENSG00000236144	TMEM147-AS1	3.54e-02	-7.36e-02	0.10930	9.11e-01
ENSG00000236200	KDM4A-AS1	-1.86e-01	-2.16e-01	0.02763	9.91e-01
ENSG00000236263	AC234582.1	-3.04e-02	3.44e-02	-0.06372	9.69e-01
ENSG00000236287	ZBED5	-4.24e-01	-1.03e+00	0.60613	5.53e-01
ENSG00000236362	GAGE12F	3.13e-01	6.87e-01	-0.37420	3.68e-01
ENSG00000236539	HNRNPA1P54	-1.14e+00	-7.96e-01	-0.35501	9.16e-01
ENSG00000236618	PITPNA-AS1	5.42e-01	5.09e-02	0.49186	4.76e-01
ENSG00000236751	LINC01186	-1.92e-01	3.44e-01	-0.53914	7.20e-01
ENSG00000236753	MKLN1-AS	2.71e-01	-2.27e-02	0.29659	8.56e-01
ENSG00000236756	DNAJC9-AS1	-9.42e-01	-3.44e-01	-0.60615	8.86e-01
ENSG00000236810	ELOA-AS1	5.65e-01	-3.39e-02	0.60264	7.00e-01
ENSG00000236824	BCYRN1	-5.93e-01	-4.87e-01	-0.10435	9.76e-01
ENSG00000236829	Z97634.1	-8.41e-02	-4.34e-01	0.35504	8.95e-01
ENSG00000236859	NIFK-AS1	-2.17e-01	-7.73e-01	0.55993	6.01e-01
ENSG00000236901	MIR600HG	-4.46e-01	-7.53e-01	0.31091	8.06e-01
ENSG00000237036	ZEB1-AS1	1.16e+00	-1.07e-01	1.26854	3.07e-01
ENSG00000237037	NDUFA6-DT	-3.73e-01	-6.62e-02	-0.30611	8.51e-01
ENSG00000237094	AL732372.2	-8.37e-01	-2.65e-01	-0.57346	6.02e-01
ENSG00000237149	ZNF503-AS2	6.78e-01	1.53e-01	0.52598	3.90e-01
ENSG00000237172	B3GNT9	1.24e-01	8.94e-02	0.03473	9.67e-01
ENSG00000237187	NR2F1-AS1	2.28e-01	2.47e-01	-0.01820	1.00e+00
ENSG00000237190	CDKN2AIPNL	4.76e-01	6.47e-01	-0.17124	7.34e-01
ENSG00000237248	LINC00987	-1.01e+00	-7.90e-01	-0.21185	9.13e-01
ENSG00000237289	CKMT1B	2.74e-01	3.68e-01	-0.09405	8.93e-01
ENSG00000237296	SMG1P1	-2.03e+00	-1.36e+00	-0.66704	2.74e-01
ENSG00000237298	TTN-AS1	-4.04e-01	-2.62e-01	-0.14151	8.93e-01
ENSG00000237310	GS1-124K5.4	2.66e-01	1.67e-01	0.09990	9.49e-01
ENSG00000237412	PRSS56	2.85e-01	3.81e-01	-0.09513	7.68e-01
ENSG00000237424	FOXD2-AS1	1.84e-02	-9.05e-02	0.10619	9.25e-01
ENSG00000237436	CAMTA1-DT	-5.02e-01	-8.64e-01	0.36142	8.98e-01
ENSG00000237438	CECR7	-6.24e-02	-2.15e-01	0.15448	9.14e-01
ENSG00000237441	RGL2	4.16e-03	3.17e-01	-0.31277	3.15e-01
ENSG00000237452	MEIOSIN	-1.30e-01	4.09e-01	-0.53755	7.39e-01
ENSG00000237523	LINC00857	3.65e-01	1.17e-01	0.24842	7.45e-01
ENSG00000237550	AC243919.1	1.18e+00	1.26e+00	-0.07682	8.66e-01
ENSG00000237594	AP000251.1	9.74e-01	5.22e-01	0.45385	6.89e-01
ENSG00000237649	KIFC1	-1.10e-01	-5.12e-02	-0.05903	8.90e-01
ENSG00000237686	AL109615.3	-1.68e-01	2.72e-01	-0.43918	5.81e-01
ENSG00000237753	AC079922.2	1.43e-01	-2.08e-01	0.35052	6.80e-01
ENSG00000237765	FAM200B	3.98e-01	1.20e-01	0.27890	7.57e-01
ENSG00000237840	FAM21FP	-1.33e+00	-1.07e+00	-0.26814	9.38e-01
ENSG00000237864	LINC00322	-2.35e-01	-1.74e-01	-0.06215	9.77e-01
ENSG00000237886	NALT1	-2.04e-01	-1.32e-01	-0.06690	9.78e-01
ENSG00000237973	MTCO1P12	-3.98e-01	-1.38e-01	-0.25986	8.86e-01
ENSG00000238045	AC009133.1	-4.06e-01	-1.19e+00	0.78503	6.77e-01
ENSG00000238058	AL355574.1	-2.79e-01	-1.45e-01	-0.12932	9.72e-01
ENSG00000238083	LRRC37A2	-1.04e+00	-3.72e-01	-0.66566	6.07e-01
ENSG00000238105	GOLGA2P5	-4.47e-01	-8.16e-01	0.37076	8.03e-01
ENSG00000238120	LINC01589	2.33e-01	4.28e-01	-0.19399	9.38e-01
ENSG00000238123	MID1IP1-AS1	5.30e-01	-2.99e-01	0.83418	6.87e-01
ENSG00000238142	BX284668.4	8.06e-01	5.66e-01	0.24214	8.59e-01
ENSG00000238227	TMEM250	1.27e-01	1.50e-01	-0.02309	9.67e-01
ENSG00000238266	LINC00707	3.29e-01	2.51e-01	0.07911	9.41e-01
ENSG00000238273	AC108058.1	-4.86e-01	-7.70e-01	0.29457	8.89e-01
ENSG00000238741	SCARNA7	-6.13e-01	-2.50e-01	-0.36320	4.07e-01
ENSG00000238795	SCARNA12	-1.47e-02	5.24e-02	-0.06748	9.40e-01
ENSG00000238825	RNVU1-2	-1.86e+00	-1.02e-01	-1.75050	4.91e-01
ENSG00000239002	SCARNA10	-2.01e-01	-1.11e-01	-0.08945	9.69e-01
ENSG00000239213	NCK1-DT	-4.10e-02	-2.22e-01	0.18293	9.11e-01
ENSG00000239264	TXNDC5	1.50e-01	1.51e-01	-0.00078	1.00e+00
ENSG00000239282	CASTOR1	4.29e-01	9.04e-03	0.42066	7.96e-01
ENSG00000239305	RNF103	-3.62e-01	-3.40e-01	-0.02246	9.88e-01
ENSG00000239306	RBM14	3.91e-02	2.19e-01	-0.18011	5.74e-01
ENSG00000239382	ALKBH6	4.29e-01	7.50e-01	-0.32200	5.98e-01
ENSG00000239407	Z68871.1	1.08e+00	3.03e-01	0.77844	6.45e-01
ENSG00000239521	CASTOR3	6.12e-02	1.10e-01	-0.04850	9.46e-01
ENSG00000239523	MYLK-AS1	4.72e-02	-1.43e-01	0.19151	8.84e-01
ENSG00000239569	KMT2E-AS1	-6.14e-01	-9.97e-01	0.38315	7.09e-01
ENSG00000239665	AL157392.3	-5.17e-01	1.05e+00	-1.56871	4.12e-01
ENSG00000239672	NME1	7.07e-01	9.62e-01	-0.25432	3.27e-01
ENSG00000239697	TNFSF12	4.61e-01	5.23e-02	0.40983	7.96e-01
ENSG00000239779	WBP1	4.62e-01	7.25e-01	-0.26316	4.04e-01
ENSG00000239789	MRPS17	1.70e-01	1.24e-01	0.04579	9.52e-01
ENSG00000239857	GET4	1.12e-01	3.18e-01	-0.20549	5.98e-01
ENSG00000239883	PARGP1	-3.15e-01	-8.80e-01	0.56787	7.53e-01
ENSG00000239887	C1orf226	3.78e-02	1.03e-01	-0.06531	9.09e-01
ENSG00000239899	RN7SL674P	2.36e+00	1.57e+00	0.79355	5.57e-01
ENSG00000239900	ADSL	5.49e-01	4.36e-01	0.11313	8.10e-01
ENSG00000239911	PRKAG2-AS1	4.50e-01	6.55e-01	-0.20456	8.41e-01
ENSG00000240024	LINC00888	-5.62e-01	-4.47e-01	-0.11462	9.59e-01
ENSG00000240038	AMY2B	-5.51e-01	-5.19e-01	-0.03027	9.96e-01
ENSG00000240065	PSMB9	4.56e-01	7.49e-01	-0.29238	4.22e-01
ENSG00000240204	SMKR1	4.46e-02	5.59e-01	-0.51672	8.05e-01
ENSG00000240207	AC080013.1	1.22e-01	-1.60e-01	0.28136	9.14e-01
ENSG00000240230	COX19	-4.65e-01	-4.12e-01	-0.05292	9.74e-01
ENSG00000240303	ACAD11	-9.36e-01	-3.40e-01	-0.59463	5.68e-01
ENSG00000240342	RPS2P5	6.58e-01	7.89e-01	-0.13053	7.56e-01
ENSG00000240344	PPIL3	4.71e-01	-2.68e-01	0.74047	4.24e-01
ENSG00000240370	RPL13P5	-3.67e-02	-7.67e-01	0.73528	5.73e-01
ENSG00000240445	FOXO3B	-8.66e-01	-3.30e-01	-0.53939	8.05e-01
ENSG00000240498	CDKN2B-AS1	1.84e-01	4.53e-01	-0.26932	7.81e-01
ENSG00000240541	TM4SF1-AS1	4.39e-01	5.08e-01	-0.06719	9.86e-01
ENSG00000240682	ISY1	7.71e-02	9.04e-02	-0.01282	9.93e-01
ENSG00000240771	ARHGEF25	3.78e-01	3.64e-01	0.01402	9.92e-01
ENSG00000240849	PEDS1	5.81e-02	1.41e-01	-0.08244	8.56e-01
ENSG00000240857	RDH14	2.82e-01	-2.85e-01	0.56844	5.92e-01
ENSG00000240859	AC093627.4	-8.95e-01	-1.49e+00	0.59944	8.11e-01
ENSG00000240869	RN7SL128P	1.40e+00	1.39e+00	0.00570	9.95e-01
ENSG00000240875	LINC00886	-6.76e-01	-4.85e-01	-0.18419	9.53e-01
ENSG00000240889	NDUFB2-AS1	4.20e-01	-1.53e-01	0.57295	6.83e-01
ENSG00000240972	MIF	7.65e-01	9.13e-01	-0.14843	6.28e-01
ENSG00000240990	HOXA11-AS	9.44e-02	6.05e-02	0.03433	9.77e-01
ENSG00000241015	TPM3P9	4.73e-01	-1.75e-03	0.47768	8.09e-01
ENSG00000241058	NSUN6	-1.16e+00	-1.36e+00	0.19895	9.38e-01
ENSG00000241258	CRCP	-2.94e-01	1.90e-01	-0.48359	1.76e-01
ENSG00000241288	LINC02614	-2.01e-01	-1.10e+00	0.90505	6.39e-01
ENSG00000241313	WWTR1-AS1	-1.40e+00	-1.11e+00	-0.29320	8.61e-01
ENSG00000241343	RPL36A	5.42e-01	6.99e-01	-0.15747	6.50e-01
ENSG00000241360	PDXP	3.59e-01	3.76e-01	-0.01747	9.79e-01
ENSG00000241370	RPP21	8.05e-01	7.94e-01	0.01090	9.92e-01
ENSG00000241468	ATP5MF	5.42e-01	7.52e-01	-0.20962	4.91e-01
ENSG00000241547	ACTG1P20	7.67e-02	3.54e-01	-0.27711	8.94e-01
ENSG00000241549	GUSBP2	-8.13e-02	8.51e-01	-0.93210	1.51e-01
ENSG00000241553	ARPC4	4.86e-01	5.38e-01	-0.05172	9.06e-01
ENSG00000241644	INMT	3.13e-01	3.16e-01	-0.00280	9.98e-01
ENSG00000241685	ARPC1A	3.55e-01	2.39e-01	0.11566	7.81e-01
ENSG00000241764	AC002467.1	7.26e-01	6.51e-01	0.07518	9.67e-01
ENSG00000241837	ATP5PO	5.44e-01	4.85e-01	0.05845	9.14e-01
ENSG00000241839	PLEKHO2	2.24e-01	1.53e-01	0.07100	9.28e-01
ENSG00000241852	C8orf58	-2.52e-01	-3.05e-02	-0.22181	7.55e-01
ENSG00000241860	AL627309.5	-1.05e+00	-1.10e+00	0.04712	9.80e-01
ENSG00000241878	PISD	-1.97e-01	-1.41e-01	-0.05594	9.27e-01
ENSG00000241935	HOGA1	5.62e-01	3.60e-01	0.20336	7.95e-01
ENSG00000241945	PWP2	5.75e-02	-1.43e-02	0.07248	9.28e-01
ENSG00000241973	PI4KA	-1.66e-01	-2.12e-01	0.04574	9.14e-01
ENSG00000241990	PRR34-AS1	8.29e-01	3.67e-01	0.46428	7.51e-01
ENSG00000242086	MUC20-OT1	-3.00e-01	-8.21e-01	0.52162	1.51e-01
ENSG00000242110	AMACR	3.10e-01	-7.10e-02	0.38106	5.68e-01
ENSG00000242114	MTFP1	5.01e-01	6.13e-01	-0.11202	7.68e-01
ENSG00000242125	SNHG3	-1.02e+00	-1.01e+00	-0.01347	9.90e-01
ENSG00000242242	NECTIN3-AS1	-4.20e-01	-2.00e-01	-0.22844	8.86e-01
ENSG00000242247	ARFGAP3	-1.52e-01	-4.79e-01	0.32838	5.88e-01
ENSG00000242259	C22orf39	4.04e-01	6.54e-01	-0.24980	6.81e-01
ENSG00000242265	PEG10	9.16e-03	-1.78e-01	0.18673	5.93e-01
ENSG00000242294	STAG3L5P	-1.68e+00	-1.72e+00	0.03339	9.80e-01
ENSG00000242372	EIF6	3.98e-01	6.65e-01	-0.26788	3.39e-01
ENSG00000242485	MRPL20	5.19e-01	6.14e-01	-0.09498	8.59e-01
ENSG00000242498	ARPIN	-1.42e-01	-7.99e-02	-0.06224	9.07e-01
ENSG00000242588	AC108010.1	-5.47e-01	-7.16e-01	0.16704	9.19e-01
ENSG00000242612	DECR2	3.80e-01	1.85e-01	0.19465	7.30e-01
ENSG00000242622	AC092910.3	-7.62e-01	-1.56e+00	0.79798	6.02e-01
ENSG00000242802	AP5Z1	-6.18e-01	-7.90e-01	0.17222	9.03e-01
ENSG00000243056	EIF4EBP3	3.82e-01	3.41e-01	0.04206	9.88e-01
ENSG00000243147	MRPL33	4.36e-01	5.08e-01	-0.07113	9.30e-01
ENSG00000243156	MICAL3	-3.36e-01	-3.05e-01	-0.03087	9.69e-01
ENSG00000243199	AC115223.1	6.47e-01	8.52e-01	-0.20333	9.80e-01
ENSG00000243207	PPAN-P2RY11	-1.96e-01	5.87e-01	-0.78374	4.33e-01
ENSG00000243224	AC006252.1	1.77e-01	-4.38e-01	0.62126	7.65e-01
ENSG00000243279	PRAF2	6.17e-02	1.63e-01	-0.10103	8.10e-01
ENSG00000243317	STMP1	3.98e-01	3.54e-01	0.04408	9.58e-01
ENSG00000243335	KCTD7	4.02e-02	2.30e-02	0.01733	9.87e-01
ENSG00000243364	EFNA4	2.31e-01	2.80e-01	-0.04835	9.57e-01
ENSG00000243449	C4orf48	5.67e-01	6.91e-01	-0.12331	9.02e-01
ENSG00000243477	NAA80	2.06e-01	3.97e-02	0.16575	8.19e-01
ENSG00000243479	MNX1-AS1	1.55e-01	4.55e-01	-0.30025	7.81e-01
ENSG00000243554	AC004967.1	2.43e-01	4.47e-01	-0.20375	9.43e-01
ENSG00000243566	UPK3B	3.51e-01	-1.53e-01	0.50400	4.95e-01
ENSG00000243646	IL10RB	2.53e-01	8.48e-02	0.16882	8.58e-01
ENSG00000243649	CFB	-4.42e-01	-6.95e-02	-0.37254	4.49e-01
ENSG00000243667	WDR92	-4.20e-01	-9.97e-01	0.57902	6.48e-01
ENSG00000243678	NME2	7.49e-01	8.99e-01	-0.15080	6.20e-01
ENSG00000243701	DUBR	-1.16e-01	-2.76e-01	0.16065	9.09e-01
ENSG00000243716	NPIPB5	-5.53e-01	-5.87e-01	0.03458	9.76e-01
ENSG00000243725	TTC4	-3.89e-01	-2.39e-01	-0.14958	8.54e-01
ENSG00000243749	TMEM35B	1.17e-01	6.63e-01	-0.54540	7.53e-01
ENSG00000243753	HLA-L	9.40e-02	2.19e-01	-0.12192	9.71e-01
ENSG00000243789	JMJD7	2.21e-02	2.37e-01	-0.21553	8.65e-01
ENSG00000243927	MRPS6	4.89e-01	5.93e-01	-0.10431	8.33e-01
ENSG00000243943	ZNF512	1.80e-01	-5.57e-01	0.73640	3.20e-03
ENSG00000243989	ACY1	2.15e-01	3.96e-01	-0.18097	6.52e-01
ENSG00000244005	NFS1	1.95e-01	3.77e-01	-0.18197	6.75e-01
ENSG00000244026	FAM86DP	-3.44e-01	2.15e-01	-0.55757	6.18e-01
ENSG00000244038	DDOST	2.71e-01	4.11e-01	-0.13946	6.90e-01
ENSG00000244045	TMEM199	9.46e-02	-1.87e-01	0.28157	7.03e-01
ENSG00000244115	DNAJC25-GNG10	-9.25e-01	-7.66e-01	-0.15668	9.63e-01
ENSG00000244151	AC010973.2	-4.27e-01	-6.16e-01	0.18237	9.48e-01
ENSG00000244161	FLNB-AS1	-1.27e+00	-2.02e+00	0.75021	7.10e-01
ENSG00000244165	P2RY11	-1.10e-01	-2.80e-01	0.17242	8.66e-01
ENSG00000244176	AP003733.1	-4.64e-01	-1.13e+00	0.66829	5.59e-01
ENSG00000244187	TMEM141	8.28e-01	1.07e+00	-0.24497	5.65e-01
ENSG00000244219	TMEM225B	3.77e-01	3.12e-01	0.06743	9.80e-01
ENSG00000244242	IFITM10	-3.86e-01	-5.05e-02	-0.34002	9.11e-01
ENSG00000244257	PKD1P1	-1.69e+00	-1.05e+00	-0.64526	2.71e-01
ENSG00000244270	RPL32P29	5.60e-01	6.12e-01	-0.05163	9.90e-01
ENSG00000244274	DBNDD2	5.72e-01	5.45e-01	0.02679	9.70e-01
ENSG00000244300	GATA2-AS1	-4.61e-02	1.70e-01	-0.21690	7.16e-01
ENSG00000244306	DUXAP10	2.39e-01	-2.63e-01	0.50128	2.06e-01
ENSG00000244380	AC134772.1	-1.96e-01	-4.39e-01	0.24602	8.90e-01
ENSG00000244405	ETV5	2.27e-01	3.61e-01	-0.13381	8.69e-01
ENSG00000244462	RBM12	-5.89e-02	-1.97e-01	0.13778	7.81e-01
ENSG00000244509	APOBEC3C	4.53e-02	1.60e-01	-0.11456	7.99e-01
ENSG00000244558	KCNK15-AS1	1.08e+00	8.97e-01	0.17919	9.49e-01
ENSG00000244560	AC004890.2	-1.27e+00	-1.32e+00	0.05950	9.86e-01
ENSG00000244625	MIATNB	-4.66e-01	5.56e-02	-0.51920	6.99e-01
ENSG00000244627	TPTEP2	-2.38e-01	-5.87e-01	0.35022	8.40e-01
ENSG00000244642	RN7SL396P	6.22e-01	7.32e-01	-0.10969	9.77e-01
ENSG00000244687	UBE2V1	-1.65e-01	-3.65e-02	-0.12828	7.68e-01
ENSG00000244731	C4A	1.60e-01	-3.49e-01	0.50929	4.34e-01
ENSG00000244754	N4BP2L2	9.54e-01	2.21e-01	0.73483	3.74e-01
ENSG00000244879	GABPB1-AS1	-1.98e+00	-1.96e+00	-0.01828	9.92e-01
ENSG00000244968	LIFR-AS1	3.06e-01	-8.98e-01	1.20729	1.19e-01
ENSG00000245060	LINC00847	1.14e+00	7.12e-01	0.42892	7.13e-01
ENSG00000245213	AC105285.1	-2.21e-01	-4.93e-01	0.27576	9.07e-01
ENSG00000245248	USP2-AS1	3.08e-01	1.84e-01	0.12436	9.62e-01
ENSG00000245522	LINC02709	3.87e-01	-5.36e-01	0.92810	3.72e-01
ENSG00000245532	NEAT1	-8.87e-01	-9.51e-01	0.06423	9.14e-01
ENSG00000245556	SCAMP1-AS1	1.92e-01	4.82e-01	-0.28937	6.09e-01
ENSG00000245571	FAM111A-DT	4.14e-01	6.28e-01	-0.21429	9.16e-01
ENSG00000245614	DDX11-AS1	2.14e-01	-4.40e-01	0.65337	3.80e-01
ENSG00000245648	KLRK1-AS1	3.64e-01	4.72e-01	-0.10818	9.27e-01
ENSG00000245694	CRNDE	6.80e-01	3.18e-01	0.36280	7.28e-01
ENSG00000245848	CEBPA	6.11e-01	2.03e-01	0.40641	6.25e-01
ENSG00000245849	RAD51-AS1	-7.33e-02	-7.43e-01	0.66806	6.92e-01
ENSG00000245888	NSMCE1-DT	-1.47e+00	-2.26e+00	0.79547	7.91e-01
ENSG00000245910	SNHG6	3.97e-01	5.31e-01	-0.13454	8.59e-01
ENSG00000245937	LINC01184	-1.77e-02	3.13e-01	-0.33073	6.81e-01
ENSG00000245958	SEPTIN7P14	-3.79e-02	-4.28e-02	0.00516	9.97e-01
ENSG00000245975	AC090515.2	-4.08e-01	-6.84e-01	0.27416	8.80e-01
ENSG00000246067	RAB30-DT	-5.97e-01	-6.29e-01	0.03367	9.88e-01
ENSG00000246082	NUDT16L2P	1.23e-01	3.63e-01	-0.23888	8.88e-01
ENSG00000246089	AC016065.1	3.16e-01	2.73e-01	0.04232	9.67e-01
ENSG00000246174	KCTD21-AS1	-1.30e-01	-6.88e-01	0.56084	7.32e-01
ENSG00000246228	CASC8	3.06e-01	9.57e-01	-0.64994	5.27e-01
ENSG00000246273	SBF2-AS1	-1.03e-01	9.67e-02	-0.19928	8.82e-01
ENSG00000246350	AL049543.1	-7.03e-01	-9.66e-01	0.25602	8.88e-01
ENSG00000246465	AC138904.1	4.60e-01	2.42e-01	0.21879	8.73e-01
ENSG00000246523	FZD4-DT	-5.18e-01	-4.28e-01	-0.07916	9.90e-01
ENSG00000246582	AC100861.1	-1.18e-01	2.57e-01	-0.37562	6.29e-01
ENSG00000246695	RASSF8-AS1	2.77e-01	1.09e-01	0.16828	8.70e-01
ENSG00000246705	H2AJ	4.57e-01	7.02e-01	-0.24498	5.29e-01
ENSG00000246863	GPR176-DT	-7.66e-01	-1.36e+00	0.60761	8.65e-01
ENSG00000246889	AP000487.1	8.98e-01	-9.04e-01	1.80626	1.09e-01
ENSG00000247077	PGAM5	4.53e-01	4.90e-01	-0.03674	9.38e-01
ENSG00000247081	BAALC-AS1	1.09e+00	2.84e-01	0.81457	6.36e-01
ENSG00000247092	SNHG10	-4.48e-01	-1.27e+00	0.82224	1.15e-01
ENSG00000247095	MIR210HG	2.20e-01	-2.82e-01	0.50639	6.76e-01
ENSG00000247121	AC009126.1	9.31e-02	-3.95e-01	0.48744	5.36e-01
ENSG00000247134	AC090204.1	7.21e-01	3.98e-01	0.32549	8.37e-01
ENSG00000247137	AP000873.1	3.81e-01	-1.23e-01	0.50326	6.86e-01
ENSG00000247240	UBL7-AS1	5.12e-02	-4.00e-01	0.45326	6.87e-01
ENSG00000247271	ZBED5-AS1	4.28e-01	-1.82e-01	0.60959	1.54e-01
ENSG00000247315	ZCCHC3	1.90e-01	-9.16e-02	0.28137	4.18e-01
ENSG00000247317	LY6E-DT	6.84e-01	3.69e-01	0.31705	8.56e-01
ENSG00000247400	DNAJC3-DT	-1.81e+00	-1.26e+00	-0.53771	8.78e-01
ENSG00000247516	MIR4458HG	6.04e-02	4.02e-01	-0.34087	6.67e-01
ENSG00000247556	OIP5-AS1	-3.14e-01	-1.71e-01	-0.14245	8.06e-01
ENSG00000247572	CKMT2-AS1	-8.47e-01	-1.85e-01	-0.66069	6.09e-01
ENSG00000247596	TWF2	4.30e-01	6.42e-01	-0.21133	5.80e-01
ENSG00000247626	MARS2	5.85e-02	-3.03e-01	0.36137	6.01e-01
ENSG00000247708	STX18-AS1	-5.71e-01	-1.55e-01	-0.41524	8.07e-01
ENSG00000247735	AC120114.1	-2.80e-01	-1.93e-01	-0.08838	9.55e-01
ENSG00000247796	AC008966.1	3.69e-01	-5.20e-01	0.89077	5.90e-01
ENSG00000247828	TMEM161B-AS1	3.59e-02	-1.14e-01	0.14976	9.30e-01
ENSG00000247934	AC022364.1	-8.70e-01	-9.18e-01	0.05061	9.89e-01
ENSG00000248008	NRAV	7.34e-02	3.19e-01	-0.24503	7.58e-01
ENSG00000248015	AC005329.1	-3.50e-01	-1.36e-01	-0.21363	8.87e-01
ENSG00000248049	UBA6-AS1	-5.16e-01	6.36e-01	-1.15146	1.04e-01
ENSG00000248092	NNT-AS1	-8.20e-02	-4.79e-01	0.39680	5.74e-01
ENSG00000248098	BCKDHA	2.49e-01	2.02e-01	0.04669	9.19e-01
ENSG00000248275	TRIM52-AS1	5.04e-01	1.82e-01	0.32306	8.10e-01
ENSG00000248333	CDK11B	-4.35e-01	-1.79e-02	-0.41661	2.20e-01
ENSG00000248487	ABHD14A	2.84e-01	4.67e-01	-0.18311	6.92e-01
ENSG00000248527	MTATP6P1	-5.00e-01	-2.19e-01	-0.28040	9.28e-01
ENSG00000248643	RBM14-RBM4	-1.45e+00	-3.56e-01	-1.09624	7.88e-02
ENSG00000248671	ALG1L9P	-4.73e-01	2.89e-01	-0.76443	5.70e-01
ENSG00000248905	FMN1	-4.03e-01	-1.16e+00	0.75490	6.51e-01
ENSG00000248919	ATP5MF-PTCD1	3.76e-02	-3.30e-01	0.36783	4.20e-01
ENSG00000248932	AC046134.2	-1.57e-01	-1.04e+00	0.89765	7.96e-01
ENSG00000248968	AC012640.1	4.84e-02	-5.87e-02	0.09803	9.67e-01
ENSG00000249042	AC008771.1	3.69e-01	6.52e-01	-0.28190	7.71e-01
ENSG00000249087	ZNF436-AS1	5.19e-01	-1.51e+00	2.03229	1.88e-01
ENSG00000249115	HAUS5	1.70e-01	-8.16e-02	0.25133	4.88e-01
ENSG00000249196	TMEM132D-AS1	7.33e-01	5.19e-01	0.21428	8.34e-01
ENSG00000249348	UGDH-AS1	-3.17e-01	-5.64e-01	0.25138	9.36e-01
ENSG00000249378	LINC01060	1.31e-02	4.16e-02	-0.02522	9.98e-01
ENSG00000249437	NAIP	-5.09e-01	-7.38e-01	0.23030	9.05e-01
ENSG00000249456	AL731577.2	6.85e-01	9.16e-01	-0.23073	8.83e-01
ENSG00000249471	ZNF324B	9.86e-02	8.17e-02	0.01684	9.89e-01
ENSG00000249550	LINC01234	4.96e-01	1.86e-01	0.31042	5.36e-01
ENSG00000249572	AC034231.1	-4.89e-01	-7.49e-01	0.26649	8.90e-01
ENSG00000249637	AC008438.1	6.18e-01	2.63e-02	0.59383	7.81e-01
ENSG00000249641	HOXC13-AS	3.46e-01	1.15e-01	0.23164	9.16e-01
ENSG00000249669	CARMN	7.00e-01	-3.08e-01	1.00923	4.91e-01
ENSG00000249673	NOP14-AS1	-6.44e-01	-5.54e-01	-0.09038	9.42e-01
ENSG00000249773	AC092647.5	-3.27e-01	-5.45e-01	0.21682	9.30e-01
ENSG00000249790	AC092490.1	-8.10e-01	-7.23e-01	-0.08278	9.81e-01
ENSG00000249859	PVT1	2.81e-01	3.03e-01	-0.02256	9.80e-01
ENSG00000249915	PDCD6	2.12e-01	3.09e-01	-0.09766	7.85e-01
ENSG00000249967	AL355315.1	-2.05e+00	-4.03e-01	-1.64730	1.07e-01
ENSG00000249992	TMEM158	1.30e-01	2.10e-01	-0.07959	9.27e-01
ENSG00000250021	ARPIN-AP3S2	3.92e-01	3.55e-01	0.03690	9.45e-01
ENSG00000250132	AC004803.1	-2.81e-02	-9.43e-02	0.06632	9.74e-01
ENSG00000250133	HOXC-AS2	-5.02e-02	-1.37e+00	1.31820	2.20e-01
ENSG00000250159	AC106791.1	-8.30e-01	-3.70e-01	-0.45778	7.81e-01
ENSG00000250208	FZD10-AS1	6.18e-01	5.84e-01	0.03467	9.80e-01
ENSG00000250251	PKD1P6	-9.40e-01	-1.14e+00	0.19800	8.41e-01
ENSG00000250299	MRPS31P4	2.75e-01	-1.02e+00	1.30852	5.45e-01
ENSG00000250303	LINC02762	2.33e-01	3.84e-01	-0.15027	9.21e-01
ENSG00000250317	SMIM20	3.17e-01	6.75e-02	0.25011	8.34e-01
ENSG00000250320	EDIL3-DT	2.16e-01	3.43e-02	0.18194	8.80e-01
ENSG00000250337	PURPL	-5.67e-01	-7.37e-01	0.16918	8.79e-01
ENSG00000250451	HOXC-AS1	1.11e+00	-2.39e-01	1.35326	1.39e-01
ENSG00000250462	LRRC37BP1	4.19e-01	-8.41e-03	0.42775	4.91e-01
ENSG00000250479	CHCHD10	3.78e-01	5.47e-01	-0.16824	5.68e-01
ENSG00000250506	CDK3	4.86e-02	5.69e-01	-0.52025	8.23e-01
ENSG00000250510	GPR162	1.36e-01	-7.57e-02	0.21615	9.25e-01
ENSG00000250539	KRT8P33	5.10e-01	-1.20e-02	0.51873	8.10e-01
ENSG00000250565	ATP6V1E2	-1.38e-01	-2.34e-01	0.09543	9.32e-01
ENSG00000250571	GLI4	2.48e-01	2.05e-01	0.04324	9.68e-01
ENSG00000250616	AC012645.1	-2.18e-01	4.24e-01	-0.63894	7.05e-01
ENSG00000250722	SELENOP	1.06e+00	1.28e+00	-0.21736	6.53e-01
ENSG00000250786	SNHG18	8.19e-01	1.60e-01	0.66179	6.67e-01
ENSG00000250802	ZBED3-AS1	-8.09e-01	-1.20e+00	0.39092	8.54e-01
ENSG00000250899	AC125807.2	5.70e-02	-2.98e-02	0.08710	9.23e-01
ENSG00000250903	GMDS-DT	4.96e-01	-6.90e-02	0.56616	4.58e-01
ENSG00000250959	GLUD1P3	-2.96e-01	-1.28e+00	0.98600	6.54e-01
ENSG00000250988	SNHG21	-1.74e-01	-2.27e-01	0.05145	9.80e-01
ENSG00000251022	THAP9-AS1	-1.57e+00	-1.37e+00	-0.19967	9.35e-01
ENSG00000251046	ZNF969P	-1.38e-01	-5.15e-01	0.37719	8.25e-01
ENSG00000251136	AF117829.1	-1.17e+00	-8.31e-01	-0.34182	8.49e-01
ENSG00000251143	AP002490.1	-1.49e+00	-1.28e+00	-0.21036	9.67e-01
ENSG00000251151	HOXC-AS3	-2.75e-01	-6.55e-01	0.37978	7.95e-01
ENSG00000251161	AC020661.1	6.43e-02	2.88e-01	-0.22445	9.21e-01
ENSG00000251257	AC010457.1	7.69e-01	5.97e-01	0.17328	8.86e-01
ENSG00000251322	SHANK3	2.19e-01	2.05e-02	0.19800	8.94e-01
ENSG00000251359	WWC2-AS2	-6.85e-01	-1.19e+00	0.50497	7.43e-01
ENSG00000251381	LINC00958	-5.25e-02	1.50e-02	-0.06753	9.23e-01
ENSG00000251432	LINC02615	-7.24e-01	-4.27e-03	-0.71430	7.39e-01
ENSG00000251474	RPL32P3	-1.82e+00	-1.35e+00	-0.47762	7.79e-01
ENSG00000251493	FOXD1	2.57e-01	1.87e-01	0.06408	9.76e-01
ENSG00000251562	MALAT1	-1.11e+00	-1.60e+00	0.49733	3.92e-01
ENSG00000251602	AL928654.1	-3.13e-01	-2.70e-01	-0.04336	9.80e-01
ENSG00000251661	AC136475.1	-6.95e-01	-4.43e-01	-0.24742	9.03e-01
ENSG00000251669	FAM86EP	-6.75e-01	-3.04e-01	-0.36805	8.73e-01
ENSG00000251791	SCARNA6	-1.97e-01	5.02e-01	-0.70078	6.02e-01
ENSG00000252010	SCARNA5	2.96e-01	7.43e-01	-0.44779	6.44e-01
ENSG00000252213	SNORA74D	-3.78e-01	1.44e-01	-0.52369	7.85e-01
ENSG00000252481	SCARNA13	2.54e-01	3.09e-01	-0.05481	9.75e-01
ENSG00000252690	AC105339.2	-1.02e+00	-7.83e-01	-0.24721	9.37e-01
ENSG00000252835	SCARNA21	-3.49e-01	2.47e-01	-0.59586	1.58e-01
ENSG00000253187	HOXA10-AS	6.36e-03	-1.52e-01	0.15918	9.06e-01
ENSG00000253190	AC084082.1	-2.02e+00	-1.29e+00	-0.74005	6.34e-01
ENSG00000253200	AC037459.2	-2.80e-01	-1.20e+00	0.92297	5.87e-01
ENSG00000253276	CCDC71L	1.31e-01	2.90e-01	-0.15938	8.56e-01
ENSG00000253293	HOXA10	-2.45e-02	-1.08e-01	0.08352	9.28e-01
ENSG00000253302	STAU2-AS1	6.50e-01	-3.80e-01	1.03819	5.70e-01
ENSG00000253320	MAILR	-2.02e-01	-2.31e-01	0.03032	9.91e-01
ENSG00000253352	TUG1	-3.96e-02	-1.32e-01	0.09262	9.02e-01
ENSG00000253368	TRNP1	2.06e-01	3.84e-01	-0.17868	8.67e-01
ENSG00000253552	HOXA-AS2	6.18e-01	-1.34e-02	0.63244	3.33e-01
ENSG00000253626	EIF5AL1	-2.60e-01	1.65e-01	-0.42398	8.53e-01
ENSG00000253710	ALG11	1.94e-01	-6.69e-01	0.86583	4.63e-01
ENSG00000253716	MINCR	1.24e-01	2.29e-01	-0.10383	9.38e-01
ENSG00000253719	ATXN7L3B	9.08e-02	-1.34e-01	0.22476	5.06e-01
ENSG00000253729	PRKDC	-1.68e-01	-3.95e-01	0.22758	4.66e-01
ENSG00000253738	OTUD6B-AS1	2.92e-01	-4.59e-01	0.75328	6.50e-01
ENSG00000253741	LNCOC1	3.65e-02	-5.60e-01	0.60170	6.24e-01
ENSG00000253816	GUSBP14	-6.39e-01	1.20e-01	-0.75867	2.30e-01
ENSG00000253958	CLDN23	2.03e-01	-6.67e-02	0.26910	7.61e-01
ENSG00000253981	ALG1L13P	4.49e-02	8.91e-02	-0.04368	9.79e-01
ENSG00000253982	AC100810.1	4.47e-01	5.39e-01	-0.09336	9.40e-01
ENSG00000254087	LYN	7.34e-03	1.13e-02	-0.00396	9.98e-01
ENSG00000254093	PINX1	-1.27e-01	-6.45e-02	-0.06278	9.62e-01
ENSG00000254166	CASC19	9.62e-02	1.21e-01	-0.02412	9.72e-01
ENSG00000254290	AC124067.4	-1.82e-01	4.68e-01	-0.64889	7.14e-01
ENSG00000254389	RHPN1-AS1	4.42e-01	-2.26e-02	0.46605	6.48e-01
ENSG00000254402	LRRC24	8.12e-02	1.83e-01	-0.10118	9.44e-01
ENSG00000254469	AP002495.1	-1.47e+00	-1.31e+00	-0.16499	9.23e-01
ENSG00000254470	AP5B1	5.68e-02	1.12e-01	-0.05540	9.09e-01
ENSG00000254505	CHMP4A	4.54e-01	2.53e-01	0.20165	8.08e-01
ENSG00000254531	FLJ20021	-1.36e-02	2.29e-01	-0.24229	8.70e-01
ENSG00000254554	AC080023.1	-1.25e+00	-1.43e+00	0.17180	9.62e-01
ENSG00000254614	AP003068.2	2.51e-01	-2.90e-01	0.54064	7.53e-01
ENSG00000254635	WAC-AS1	-2.70e-01	-3.09e-01	0.04045	9.78e-01
ENSG00000254681	PKD1P5	-1.33e+00	-1.62e+00	0.28119	8.49e-01
ENSG00000254682	AP002387.1	-2.83e-02	5.99e-02	-0.08488	9.75e-01
ENSG00000254701	AC138866.1	1.55e+00	1.31e+00	0.24465	8.33e-01
ENSG00000254706	AL512785.2	-3.88e-02	-1.09e-01	0.06937	9.68e-01
ENSG00000254726	MEX3A	-3.09e-02	3.46e-01	-0.37698	7.18e-01
ENSG00000254772	EEF1G	3.03e-01	4.43e-01	-0.13928	6.20e-01
ENSG00000254858	MPV17L2	2.08e-01	4.26e-01	-0.21683	6.51e-01
ENSG00000254859	AC067930.3	-2.41e+00	-2.23e+00	-0.17129	9.63e-01
ENSG00000254860	TMEM9B-AS1	-9.00e-01	-5.47e-01	-0.35421	7.66e-01
ENSG00000254872	LINC02688	1.66e-01	8.58e-01	-0.69031	4.91e-01
ENSG00000254876	SUGT1P4-STRA6LP	-4.92e-01	-1.00e+00	0.51630	8.73e-01
ENSG00000254901	BORCS8	3.33e-01	4.12e-01	-0.07909	9.14e-01
ENSG00000254911	SCARNA9	-2.55e-01	2.43e-01	-0.49752	3.92e-01
ENSG00000254979	AP000781.2	5.09e-01	7.62e-01	-0.25315	9.06e-01
ENSG00000254986	DPP3	5.68e-03	2.70e-02	-0.02121	9.80e-01
ENSG00000254996	ANKHD1-EIF4EBP3	-5.81e-01	2.30e-02	-0.60427	1.76e-01
ENSG00000254999	BRK1	3.28e-01	4.76e-01	-0.14828	7.23e-01
ENSG00000255046	AC069185.1	-1.04e+00	-1.48e+00	0.44579	7.30e-01
ENSG00000255112	CHMP1B	-1.21e-01	-1.67e-01	0.04617	9.38e-01
ENSG00000255121	CENATAC-DT	6.84e-02	-1.95e-01	0.26445	8.27e-01
ENSG00000255135	AP002360.1	6.32e-01	3.27e-01	0.30506	6.22e-01
ENSG00000255153	TOLLIP-AS1	2.90e-01	3.50e-01	-0.05855	9.81e-01
ENSG00000255154	HTD2	1.17e-02	2.42e-01	-0.22922	8.69e-01
ENSG00000255182	AC084125.2	-5.81e-01	-7.48e-01	0.17157	9.32e-01
ENSG00000255198	SNHG9	1.47e-01	1.68e-01	-0.01923	9.95e-01
ENSG00000255224	AC109322.1	-1.39e-02	-5.48e-01	0.53581	7.33e-01
ENSG00000255234	AP000446.1	-5.31e-03	3.47e-02	-0.03981	9.82e-01
ENSG00000255236	AP002992.1	-3.51e-01	-1.34e+00	0.98625	6.37e-01
ENSG00000255248	MIR100HG	-2.52e-01	-7.59e-01	0.50829	6.75e-01
ENSG00000255284	AP006621.3	3.23e-01	9.30e-02	0.23029	8.83e-01
ENSG00000255302	EID1	-2.31e-01	-1.84e-01	-0.04725	9.56e-01
ENSG00000255468	AP001107.9	-8.94e-01	-8.81e-01	-0.01124	1.00e+00
ENSG00000255508	AP002990.1	-3.43e-02	8.69e-02	-0.12041	9.21e-01
ENSG00000255517	AP002748.4	6.87e-01	6.48e-02	0.62307	5.95e-01
ENSG00000255529	POLR2M	1.24e-01	-2.31e-01	0.35532	4.48e-01
ENSG00000255561	FDXACB1	1.01e-01	-3.17e-01	0.42134	8.38e-01
ENSG00000255568	BRWD1-AS2	-1.47e-01	-1.19e+00	1.04452	5.47e-01
ENSG00000255624	C10orf88B	1.61e-01	-2.34e-01	0.39600	8.67e-01
ENSG00000255650	FAM222A-AS1	9.21e-01	3.85e-01	0.53818	6.78e-01
ENSG00000255717	SNHG1	-3.23e-01	-3.84e-01	0.06158	9.05e-01
ENSG00000255737	AGAP2-AS1	4.30e-01	5.40e-01	-0.11020	8.55e-01
ENSG00000255769	GOLGA2P10	2.45e-01	-5.44e-01	0.79047	2.89e-01
ENSG00000255857	PXN-AS1	6.74e-01	5.73e-01	0.10114	9.34e-01
ENSG00000255874	PRECSIT	-5.66e-01	-5.84e-01	0.01936	9.93e-01
ENSG00000255992	AC131009.1	3.04e-01	-3.90e-01	0.68869	7.66e-01
ENSG00000256028	AC026362.1	-1.12e+00	-4.54e-01	-0.66672	6.33e-01
ENSG00000256053	COA8	1.95e-01	2.15e-01	-0.01979	9.91e-01
ENSG00000256060	TRAPPC2B	-1.20e-01	3.61e-01	-0.48132	7.50e-01
ENSG00000256073	URB1-AS1	-6.37e-01	1.04e-01	-0.74143	5.57e-01
ENSG00000256092	SBNO1-AS1	3.97e-01	-2.25e-01	0.62349	5.40e-01
ENSG00000256235	SMIM3	4.81e-01	5.74e-01	-0.09320	9.62e-01
ENSG00000256269	HMBS	-2.30e-01	3.49e-01	-0.57865	4.18e-01
ENSG00000256288	LINC02617	2.95e-01	1.77e-01	0.11675	9.14e-01
ENSG00000256340	ABCC6P1	-9.01e-01	-5.96e-01	-0.30422	9.05e-01
ENSG00000256500	AL139300.1	-8.36e-01	-1.57e+00	0.74311	5.80e-01
ENSG00000256525	POLG2	-6.64e-01	-1.11e+00	0.44214	7.71e-01
ENSG00000256537	SMIM10L1	8.90e-02	9.83e-03	0.07903	9.32e-01
ENSG00000256546	AC156455.1	-3.15e-01	-6.66e-02	-0.24820	7.72e-01
ENSG00000256591	AP003108.2	3.92e-01	1.73e-02	0.37517	7.46e-01
ENSG00000256594	AC010186.2	-9.49e-01	-3.32e-02	-0.91802	5.35e-01
ENSG00000256628	ZBTB11-AS1	-1.04e-01	-2.29e-01	0.12534	9.17e-01
ENSG00000256642	LINC00273	-2.29e+00	-2.48e+00	0.18872	9.06e-01
ENSG00000256663	AC112777.1	-2.68e-01	-4.93e-01	0.22705	8.94e-01
ENSG00000256806	C17orf100	2.69e-01	-3.23e-02	0.30234	8.50e-01
ENSG00000256940	PPP1R14B-AS1	8.45e-01	5.90e-01	0.25837	8.63e-01
ENSG00000256982	AC135782.1	6.79e-02	-1.10e-01	0.17465	9.48e-01
ENSG00000257038	AP002761.3	-2.27e-01	-6.06e-01	0.38098	6.57e-01
ENSG00000257086	AP001453.2	5.93e-01	7.02e-01	-0.10929	9.48e-01
ENSG00000257093	DENND11	1.22e-01	-1.80e-01	0.30142	6.44e-01
ENSG00000257103	LSM14A	-6.57e-01	-4.12e-01	-0.24420	5.90e-01
ENSG00000257122	RRN3P3	-1.49e+00	-7.86e-01	-0.70275	6.87e-01
ENSG00000257139	LINC02821	-1.42e-01	-1.46e-01	0.00440	9.98e-01
ENSG00000257167	TMPO-AS1	-2.38e-01	2.37e-01	-0.47472	1.71e-01
ENSG00000257218	GATC	5.86e-01	5.79e-01	0.00625	9.93e-01
ENSG00000257261	AC008014.1	-1.62e-01	-1.91e-01	0.02958	9.90e-01
ENSG00000257267	ZNF271P	-3.57e-01	-6.43e-01	0.29100	8.77e-01
ENSG00000257315	ZBED6	-3.70e-01	-2.96e-01	-0.07344	9.57e-01
ENSG00000257337	AC068888.1	-5.56e-01	-6.43e-01	0.08777	9.32e-01
ENSG00000257365	FNTB	2.46e-02	3.00e-01	-0.27572	6.17e-01
ENSG00000257379	AC023509.1	-4.18e-01	-7.81e-01	0.36304	8.55e-01
ENSG00000257433	AC004241.1	3.94e-01	-8.64e-01	1.26079	3.92e-01
ENSG00000257489	AC010203.1	-2.01e+00	-2.19e+00	0.17514	9.56e-01
ENSG00000257512	AC124947.2	4.67e-01	-1.89e+00	2.38254	7.27e-02
ENSG00000257556	LINC02298	-1.25e-01	5.55e-02	-0.18024	9.43e-01
ENSG00000257588	AC025154.2	-1.40e-01	-8.22e-01	0.69307	7.99e-01
ENSG00000257605	MYG1-AS1	1.29e-01	9.29e-02	0.03533	9.88e-01
ENSG00000257621	PSMA3-AS1	-1.91e+00	-1.32e+00	-0.58752	5.21e-01
ENSG00000257698	GIHCG	3.12e-01	6.43e-01	-0.32906	8.14e-01
ENSG00000257702	LBX2-AS1	1.81e-01	1.73e-01	0.00805	9.94e-01
ENSG00000257704	INAFM1	5.23e-01	4.53e-01	0.07100	9.30e-01
ENSG00000257718	CPNE8-AS1	8.36e-01	9.70e-02	0.74085	4.71e-01
ENSG00000257727	CNPY2	4.76e-01	7.06e-01	-0.22979	5.06e-01
ENSG00000257900	AL162632.1	-5.71e-01	-1.67e-01	-0.40395	8.22e-01
ENSG00000257923	CUX1	1.84e-02	1.75e-02	0.00102	9.99e-01
ENSG00000257949	TEN1	8.16e-01	6.16e-01	0.19926	7.88e-01
ENSG00000257950	P2RX5-TAX1BP3	7.95e-01	-2.10e-01	1.00842	3.87e-01
ENSG00000258017	AC011603.2	-1.04e+00	-1.35e+00	0.31457	9.10e-01
ENSG00000258056	AC009779.2	-1.39e-01	-2.64e-01	0.12573	9.07e-01
ENSG00000258168	AC025569.1	-5.34e-01	-3.52e-02	-0.49593	7.75e-01
ENSG00000258186	SLC7A5P2	-1.90e+00	-1.08e+00	-0.81757	4.13e-01
ENSG00000258199	AC073896.4	7.97e-02	-2.46e-01	0.32638	8.27e-01
ENSG00000258232	AC125611.3	-1.12e+00	-1.45e+00	0.33812	8.86e-01
ENSG00000258289	CHURC1	2.36e-02	5.77e-01	-0.55262	3.58e-01
ENSG00000258301	VASH1-AS1	1.69e-01	8.74e-02	0.08248	9.54e-01
ENSG00000258311	AC009779.3	5.81e-01	-1.22e-01	0.70454	3.76e-01
ENSG00000258315	C17orf49	4.83e-01	7.27e-01	-0.24414	6.00e-01
ENSG00000258325	ITFG2-AS1	5.27e-01	7.09e-01	-0.18193	9.23e-01
ENSG00000258366	RTEL1	-8.83e-01	-8.53e-01	-0.02974	9.72e-01
ENSG00000258384	RCCD1-AS1	-1.82e-01	-8.93e-01	0.70435	7.39e-01
ENSG00000258388	PPT2-EGFL8	-2.60e-01	-1.48e+00	1.22154	3.03e-01
ENSG00000258429	PDF	8.16e-02	8.19e-02	0.00000	1.00e+00
ENSG00000258472	AC005726.1	-6.28e-01	-8.17e-01	0.19277	9.39e-01
ENSG00000258498	DIO3OS	7.95e-02	-1.76e-01	0.25043	9.02e-01
ENSG00000258634	AL160006.1	-9.70e-02	-2.23e-01	0.12676	8.84e-01
ENSG00000258655	ARHGAP5-AS1	1.53e-01	-5.32e-01	0.68728	2.33e-01
ENSG00000258659	TRIM34	-2.28e-01	-8.33e-03	-0.21871	8.50e-01
ENSG00000258691	AL355102.2	-3.25e-01	3.26e-02	-0.36048	8.81e-01
ENSG00000258708	SLC25A21-AS1	-7.50e-02	-8.92e-01	0.82390	6.09e-01
ENSG00000258711	AL358334.2	-2.57e-01	-7.68e-01	0.51870	8.06e-01
ENSG00000258727	AL135999.1	-3.06e-01	-8.02e-01	0.49911	8.07e-01
ENSG00000258738	AL121603.2	-1.17e-01	-6.08e-01	0.49163	7.81e-01
ENSG00000258748	AL359399.1	-3.51e-01	4.75e-01	-0.83224	5.97e-01
ENSG00000258818	RNASE4	9.94e-01	8.44e-01	0.15346	9.39e-01
ENSG00000258839	MC1R	-5.36e-01	-6.01e-01	0.06529	9.56e-01
ENSG00000258890	CEP95	-4.89e-01	-1.78e-01	-0.31127	7.85e-01
ENSG00000258920	FOXN3-AS1	6.35e-01	5.86e-01	0.04917	9.68e-01
ENSG00000258924	AC002094.1	-4.01e-01	4.57e-01	-0.85572	4.90e-01
ENSG00000258938	AL162311.3	-2.10e-01	-6.17e-01	0.40894	8.33e-01
ENSG00000258947	TUBB3	4.26e-02	4.61e-01	-0.41858	2.48e-01
ENSG00000259001	AL355075.4	-1.52e+00	-1.13e+00	-0.38193	8.41e-01
ENSG00000259024	TVP23C-CDRT4	3.24e-01	-1.61e-01	0.48528	6.02e-01
ENSG00000259062	ACTN1-AS1	-3.80e-01	-5.04e-01	0.12601	9.70e-01
ENSG00000259153	AC004816.1	-2.81e-01	2.20e-01	-0.50576	7.90e-01
ENSG00000259172	AC023024.1	-1.17e+00	-1.07e+00	-0.09739	9.85e-01
ENSG00000259207	ITGB3	-1.68e-01	4.08e-01	-0.57549	5.30e-01
ENSG00000259291	ZNF710-AS1	1.21e-01	-6.43e-02	0.18580	8.08e-01
ENSG00000259316	AC087632.2	5.36e-01	9.60e-01	-0.42070	8.91e-01
ENSG00000259319	AF111167.2	-3.53e-01	-3.65e-01	0.01369	9.95e-01
ENSG00000259330	INAFM2	3.83e-01	5.14e-01	-0.13071	9.36e-01
ENSG00000259345	AC013652.1	5.54e-01	1.29e+00	-0.73359	5.87e-01
ENSG00000259399	TGIF2-RAB5IF	7.27e-01	1.09e-01	0.62352	7.72e-01
ENSG00000259426	AC027237.3	-1.54e+00	-3.33e-01	-1.21273	2.74e-01
ENSG00000259431	THTPA	3.68e-01	3.14e-01	0.05357	9.32e-01
ENSG00000259442	AC105339.3	-1.75e+00	-1.64e+00	-0.11618	9.82e-01
ENSG00000259479	SORD2P	2.22e-01	-4.74e-01	0.69929	4.98e-01
ENSG00000259488	AC023355.1	-1.38e+00	-1.45e+00	0.07149	9.86e-01
ENSG00000259494	MRPL46	6.74e-01	7.92e-01	-0.11787	8.41e-01
ENSG00000259498	TPM1-AS	-1.61e+00	-1.38e+00	-0.23617	9.07e-01
ENSG00000259583	AC015712.2	-8.14e-01	-1.81e+00	1.00594	6.38e-01
ENSG00000259605	AC074212.1	-2.87e-01	-7.38e-01	0.45417	6.96e-01
ENSG00000259623	AC125257.1	1.29e-01	-4.93e-01	0.62170	5.35e-01
ENSG00000259642	ST20-AS1	-8.31e-02	-4.06e-01	0.32245	7.57e-01
ENSG00000259673	IQCH-AS1	-1.33e-01	-4.93e-01	0.36054	8.09e-01
ENSG00000259687	LINC01220	-5.95e-01	-2.15e+00	1.57166	3.54e-01
ENSG00000259768	AC004943.2	-1.54e-01	-4.03e-01	0.24976	7.50e-01
ENSG00000259772	AC012236.1	2.59e-01	7.99e-01	-0.53898	7.15e-01
ENSG00000259781	HMGB1P6	1.33e-01	4.22e-02	0.09157	9.67e-01
ENSG00000259802	AC012640.2	-4.16e-01	-1.21e+00	0.79869	1.19e-01
ENSG00000259826	AC072061.1	-1.34e+00	-1.59e+00	0.24517	9.30e-01
ENSG00000259863	SH3RF3-AS1	-4.13e-01	4.09e-02	-0.45765	8.44e-01
ENSG00000259877	AC009113.1	-4.31e-01	-1.69e+00	1.26365	2.03e-01
ENSG00000259932	AC051619.6	-8.66e-01	-4.95e-01	-0.37144	8.70e-01
ENSG00000259952	AC009133.2	-1.01e+00	-8.70e-01	-0.14082	9.80e-01
ENSG00000259956	RBM15B	-5.65e-02	-5.71e-02	0.00064	9.99e-01
ENSG00000259985	AC017100.1	6.96e-01	5.93e-01	0.10556	9.61e-01
ENSG00000260001	TGFBR3L	-1.88e-01	6.86e-01	-0.87302	4.19e-01
ENSG00000260018	AC040169.1	-1.27e-01	-4.33e-01	0.30820	8.22e-01
ENSG00000260025	CRIM1-DT	2.77e-01	5.10e-01	-0.23195	8.86e-01
ENSG00000260027	HOXB7	-2.38e-01	8.03e-02	-0.31774	5.72e-01
ENSG00000260032	NORAD	-1.43e-01	-4.15e-01	0.27200	3.45e-01
ENSG00000260035	AC051619.7	-1.10e+00	-9.50e-01	-0.14683	9.67e-01
ENSG00000260063	AL512408.1	-2.20e-01	-1.24e+00	1.03579	5.02e-01
ENSG00000260077	AC104794.3	1.04e-01	1.14e-01	-0.00955	9.95e-01
ENSG00000260083	MIR762HG	1.34e-01	-6.56e-01	0.79170	4.54e-01
ENSG00000260136	AC008915.2	2.83e-01	5.96e-02	0.22026	8.91e-01
ENSG00000260193	LINC02846	1.67e-01	-1.49e-01	0.31630	8.38e-01
ENSG00000260196	AC124798.1	3.73e-01	-1.77e-01	0.55046	3.05e-01
ENSG00000260219	CD2BP2-DT	-4.81e-01	-2.79e-01	-0.20144	9.07e-01
ENSG00000260231	KDM7A-DT	-1.54e-01	-4.70e-01	0.31901	8.46e-01
ENSG00000260233	ZNRD2-AS1	6.91e-01	-1.04e+00	1.73486	2.40e-01
ENSG00000260236	AC099778.1	-1.55e+00	-2.01e+00	0.46187	8.56e-01
ENSG00000260238	PMF1-BGLAP	2.94e-01	7.21e-01	-0.42509	7.34e-01
ENSG00000260257	AL035071.1	-3.04e-01	-4.35e-01	0.13143	9.15e-01
ENSG00000260260	SNHG19	2.69e-01	3.13e-01	-0.04370	9.68e-01
ENSG00000260261	AC124944.2	2.97e-02	-2.62e-01	0.29076	7.61e-01
ENSG00000260267	AC026471.1	-1.55e-01	-8.39e-01	0.68375	2.34e-02
ENSG00000260273	AL359711.2	-4.95e-01	-1.22e+00	0.72006	8.16e-01
ENSG00000260274	AC068338.2	-1.69e-02	-8.06e-01	0.78952	4.56e-01
ENSG00000260285	AL133367.1	-6.45e-01	-8.39e-01	0.19310	9.24e-01
ENSG00000260293	AC106820.4	3.99e-01	-7.44e-02	0.47477	5.81e-01
ENSG00000260329	AC007541.1	-6.25e-01	-1.91e+00	1.29398	3.92e-01
ENSG00000260360	AL353708.1	6.37e-02	-1.64e+00	1.70201	4.17e-01
ENSG00000260367	AC109460.1	-5.28e-01	-1.17e+00	0.65327	8.08e-01
ENSG00000260369	AC120024.1	-5.05e-01	-1.02e+00	0.51113	8.26e-01
ENSG00000260401	AP002761.4	1.92e-01	3.60e-02	0.15727	8.93e-01
ENSG00000260404	AC110079.1	-2.58e+00	-4.53e-01	-2.13027	6.57e-04
ENSG00000260430	AC099518.1	-5.29e-02	-4.97e-01	0.44668	6.99e-01
ENSG00000260442	ATP2A1-AS1	1.90e-01	3.76e-01	-0.18514	8.55e-01
ENSG00000260456	C16orf95	5.15e-02	3.20e-01	-0.26792	8.25e-01
ENSG00000260458	KCNJ18	2.32e-01	1.42e-01	0.09004	9.35e-01
ENSG00000260475	AL353719.1	-1.05e+00	-1.96e+00	0.90754	6.72e-01
ENSG00000260565	ERVK13-1	-2.53e-01	-6.65e-01	0.41311	7.27e-01
ENSG00000260604	AL590004.3	-5.28e-01	-1.16e+00	0.64113	6.96e-01
ENSG00000260630	SNAI3-AS1	2.84e-01	8.73e-02	0.19731	8.65e-01
ENSG00000260682	RN7SKP176	-1.91e+00	-1.59e+00	-0.32259	9.02e-01
ENSG00000260708	AL118516.1	-8.56e-03	-1.04e+00	1.03026	2.27e-01
ENSG00000260727	SLC7A5P1	-2.55e+00	-1.80e+00	-0.75732	6.75e-01
ENSG00000260793	AC003102.1	-3.73e-01	-1.67e+00	1.29885	3.74e-01
ENSG00000260805	AC092803.1	-9.77e-01	-1.34e+00	0.37299	8.51e-01
ENSG00000260806	AL163051.1	-3.83e-01	-6.38e-01	0.25535	8.56e-01
ENSG00000260852	FBXL19-AS1	-7.02e-01	-1.69e+00	0.99280	5.75e-02
ENSG00000260914	AC026464.4	-4.07e-02	4.58e-01	-0.49833	4.36e-01
ENSG00000260916	CCPG1	-4.99e-01	-2.16e-01	-0.28192	8.69e-01
ENSG00000260924	LINC01311	-5.60e-01	-1.39e+00	0.82370	4.37e-01
ENSG00000260942	CAPN10-DT	-8.48e-01	-1.09e+00	0.23817	9.19e-01
ENSG00000260992	DOCK9-DT	4.70e-01	-1.55e-01	0.62639	7.53e-01
ENSG00000261008	LINC01572	-7.11e-01	2.71e-02	-0.73728	6.67e-01
ENSG00000261040	WFDC21P	1.02e+00	1.51e+00	-0.48529	3.92e-01
ENSG00000261052	SULT1A3	-1.57e-01	4.04e-02	-0.19728	9.28e-01
ENSG00000261061	AC092718.3	1.38e-01	-4.29e-02	0.18081	9.09e-01
ENSG00000261067	AC109460.3	-8.44e-01	-1.38e-01	-0.71462	7.66e-01
ENSG00000261069	AC124312.3	-9.74e-01	-1.12e+00	0.14651	7.97e-01
ENSG00000261071	AL441883.1	-2.90e-02	-7.77e-01	0.75574	5.98e-01
ENSG00000261079	AC009053.2	-1.33e+00	-1.91e+00	0.56641	7.33e-01
ENSG00000261135	AL137802.2	-6.30e-01	-1.54e+00	0.91320	6.49e-01
ENSG00000261150	EPPK1	-2.42e-01	-2.35e-01	-0.00674	9.94e-01
ENSG00000261189	AL031058.1	2.79e-01	8.22e-02	0.19627	8.61e-01
ENSG00000261221	ZNF865	-4.23e-01	9.59e-02	-0.51892	1.32e-01
ENSG00000261236	BOP1	1.18e-01	1.83e-01	-0.06504	8.87e-01
ENSG00000261251	Z97055.2	1.43e-01	-9.99e-01	1.14791	5.56e-01
ENSG00000261305	AC005586.1	3.02e-01	2.27e-01	0.07567	9.58e-01
ENSG00000261335	AC005837.1	-3.99e-01	-9.59e-01	0.56198	8.39e-01
ENSG00000261342	AC006538.1	-1.89e-02	-2.36e-01	0.21777	8.82e-01
ENSG00000261351	AC116913.1	-6.42e-01	-2.28e-01	-0.40760	8.53e-01
ENSG00000261373	VPS9D1-AS1	-1.36e-01	3.50e-01	-0.48510	4.38e-01
ENSG00000261423	TMEM202-AS1	-1.32e+00	-1.61e+00	0.28440	8.53e-01
ENSG00000261441	AC124068.2	-1.10e+00	-1.28e+00	0.17638	9.40e-01
ENSG00000261455	LINC01003	4.77e-02	7.55e-03	0.04026	9.77e-01
ENSG00000261504	LINC01686	-5.71e-01	-1.34e+00	0.76825	3.00e-01
ENSG00000261514	LINC01976	-1.24e-02	9.34e-01	-0.94592	5.70e-01
ENSG00000261519	AC010542.4	-1.12e+00	-1.08e+00	-0.04828	9.94e-01
ENSG00000261526	AC012615.1	6.66e-02	-4.85e-01	0.55115	6.99e-01
ENSG00000261556	SMG1P7	9.29e-02	-5.80e-01	0.66980	6.28e-01
ENSG00000261659	Z92544.1	-1.45e+00	-1.05e+00	-0.40073	8.50e-01
ENSG00000261693	AC134682.1	-9.20e-02	-1.10e+00	1.01564	5.07e-01
ENSG00000261706	LINC00165	-2.14e-02	-1.56e-01	0.13484	9.63e-01
ENSG00000261716	H2BC20P	-1.79e-02	-3.22e-01	0.30522	7.73e-01
ENSG00000261732	AL031708.1	3.28e-01	-5.53e-01	0.88659	5.97e-01
ENSG00000261740	BOLA2-SMG1P6	4.26e-01	5.01e-01	-0.07500	9.54e-01
ENSG00000261777	AC012184.3	-4.53e-01	-3.51e-01	-0.10145	9.80e-01
ENSG00000261796	ISY1-RAB43	1.57e-01	5.50e-01	-0.39309	5.36e-01
ENSG00000261801	LOXL1-AS1	8.42e-01	5.71e-01	0.26994	9.06e-01
ENSG00000261824	LINC00662	-4.04e-01	-3.54e-01	-0.05137	9.81e-01
ENSG00000261840	AC093249.6	5.24e-02	-3.12e-01	0.36686	8.08e-01
ENSG00000261888	AC144831.1	-1.95e-01	-1.72e-01	-0.02374	9.93e-01
ENSG00000261889	AC108134.2	-1.31e+00	-7.82e-01	-0.53018	7.01e-01
ENSG00000261971	MMP25-AS1	-6.79e-02	-1.67e-01	0.09996	9.32e-01
ENSG00000262001	DLGAP1-AS2	-5.74e-01	-6.63e-01	0.08876	9.57e-01
ENSG00000262049	AC139530.1	-1.42e-01	-4.31e-01	0.28920	5.30e-01
ENSG00000262050	AC005696.1	-5.12e-01	-4.98e-01	-0.01405	9.99e-01
ENSG00000262074	SNORD3B-2	-1.80e+00	-1.86e+00	0.06483	9.72e-01
ENSG00000262160	AC020978.5	-1.39e-01	-4.17e-01	0.27877	8.08e-01
ENSG00000262185	LINC02861	7.53e-03	8.99e-02	-0.08084	9.63e-01
ENSG00000262202	AC007952.4	-1.08e+00	-1.04e+00	-0.03724	9.90e-01
ENSG00000262246	CORO7	-1.02e+00	-7.68e-01	-0.24781	7.31e-01
ENSG00000262413	AC145207.2	-1.58e+00	-1.53e+00	-0.04649	9.93e-01
ENSG00000262420	AC007613.1	-3.45e-01	-3.66e-01	0.01795	9.92e-01
ENSG00000262454	MIR193BHG	-1.37e-01	-5.53e-01	0.41866	8.78e-01
ENSG00000262468	LINC01569	-4.77e-02	-3.14e-01	0.27004	8.49e-01
ENSG00000262664	OVCA2	5.77e-01	5.69e-01	0.00758	9.93e-01
ENSG00000262712	AC012676.1	-3.05e-01	-3.25e-01	0.01489	9.94e-01
ENSG00000262814	MRPL12	7.09e-01	8.03e-01	-0.09459	8.10e-01
ENSG00000262879	AC005670.3	1.32e-01	3.64e-02	0.09592	9.23e-01
ENSG00000262919	CCNQ	7.40e-01	6.86e-01	0.05367	9.66e-01
ENSG00000263001	GTF2I	-1.69e-01	-2.48e-01	0.07831	8.57e-01
ENSG00000263002	ZNF234	-4.08e-01	-1.84e-01	-0.22559	9.18e-01
ENSG00000263072	ZNF213-AS1	-1.91e-01	-1.24e-02	-0.17916	8.46e-01
ENSG00000263412	NFE2L1-DT	1.82e-01	-6.35e-01	0.81861	4.14e-01
ENSG00000263465	SRSF8	9.27e-03	-1.43e-02	0.02363	9.72e-01
ENSG00000263513	FAM72C	-1.45e-01	-9.23e-01	0.78207	4.80e-01
ENSG00000263528	IKBKE	-1.40e-01	-2.20e-01	0.08073	9.28e-01
ENSG00000263535	AK4P1	1.96e-01	1.88e-01	0.00939	9.94e-01
ENSG00000263731	AC145207.5	-5.65e-02	-3.00e-01	0.24375	6.75e-01
ENSG00000263740	RN7SL4P	1.39e+00	1.43e+00	-0.04580	9.57e-01
ENSG00000263753	LINC00667	6.71e-02	-3.91e-01	0.45939	5.59e-01
ENSG00000263843	AC022211.2	-3.03e-02	-6.10e-01	0.58100	4.91e-01
ENSG00000263934	SNORD3A	-1.77e+00	-1.79e+00	0.01154	9.91e-01
ENSG00000263956	NBPF11	-6.38e-02	-7.92e-01	0.72900	2.46e-01
ENSG00000263968	RN7SL381P	-2.33e-01	-7.02e-01	0.48073	8.76e-01
ENSG00000264063	CR392039.1	-1.06e+00	-1.30e+00	0.24414	4.57e-01
ENSG00000264207	AC239868.1	-1.52e-01	-1.28e+00	1.13084	1.88e-02
ENSG00000264229	RNU4ATAC	-1.93e+00	-1.29e+00	-0.63892	7.83e-01
ENSG00000264230	ANXA8L1	-6.17e-01	-1.56e-01	-0.45980	7.93e-01
ENSG00000264235	AP005329.1	-2.42e+00	-1.25e+00	-1.18940	6.39e-01
ENSG00000264247	LINC00909	5.65e-01	-4.79e-01	1.04455	4.72e-01
ENSG00000264343	NOTCH2NLA	-3.00e-02	4.03e-03	-0.03396	9.55e-01
ENSG00000264364	DYNLL2	-3.82e-02	2.62e-02	-0.06432	9.05e-01
ENSG00000264522	OTUD7B	-6.76e-01	-5.28e-01	-0.14780	8.32e-01
ENSG00000264538	SUZ12P1	-8.18e-01	-8.35e-01	0.01808	9.93e-01
ENSG00000264575	LINC00526	2.04e-01	-3.35e-01	0.54025	7.72e-01
ENSG00000264772	AC016876.2	7.06e-02	1.45e-01	-0.07475	9.30e-01
ENSG00000264920	AC018521.5	7.36e-01	7.69e-01	-0.03211	9.91e-01
ENSG00000265100	AC005332.1	-2.03e+00	-2.38e+00	0.34513	8.59e-01
ENSG00000265185	SNORD3B-1	-1.77e+00	-1.72e+00	-0.05453	9.62e-01
ENSG00000265190	ANXA8	-5.24e-02	-4.07e-01	0.35520	7.18e-01
ENSG00000265241	RBM8A	2.11e-01	8.63e-02	0.12501	7.74e-01
ENSG00000265354	TIMM23	3.12e-01	3.96e-01	-0.08452	8.61e-01
ENSG00000265401	AC093484.3	-7.91e-01	-1.06e+00	0.27615	9.11e-01
ENSG00000265479	DTX2P1-UPK3BP1-PMS2P11	1.63e-01	1.20e-01	0.04247	9.80e-01
ENSG00000265491	RNF115	7.29e-02	3.84e-01	-0.31139	4.64e-01
ENSG00000265660	MIR4664	3.84e-02	7.69e-02	-0.03715	9.87e-01
ENSG00000265666	RARA-AS1	3.34e-01	5.37e-01	-0.20302	8.57e-01
ENSG00000265681	RPL17	2.92e-01	2.76e-01	0.01608	9.79e-01
ENSG00000265688	MAFG-DT	4.99e-01	5.35e-01	-0.03443	9.90e-01
ENSG00000265690	AC074143.1	-1.69e+00	-2.24e-01	-1.47080	4.56e-01
ENSG00000265692	LINC01970	-4.33e-01	-1.48e+00	1.04959	2.33e-01
ENSG00000265735	RN7SL5P	1.70e+00	1.69e+00	0.00903	9.93e-01
ENSG00000265763	ZNF488	4.20e-01	4.14e-01	0.00584	9.96e-01
ENSG00000265808	SEC22B	5.24e-02	5.98e-02	-0.00738	9.93e-01
ENSG00000265933	LINC00668	4.15e-01	2.29e-01	0.18664	8.53e-01
ENSG00000265962	GACAT2	-4.63e-01	1.88e-01	-0.64721	7.56e-01
ENSG00000265972	TXNIP	1.41e-03	5.89e-03	-0.00449	9.95e-01
ENSG00000265992	ESRG	-3.32e-01	-3.33e-01	0.00056	1.00e+00
ENSG00000266028	SRGAP2	-5.17e-01	-5.31e-01	0.01414	9.85e-01
ENSG00000266053	NDUFV2-AS1	-2.60e-01	-1.93e-01	-0.06562	9.89e-01
ENSG00000266066	POLRMTP1	-2.30e-01	-4.33e-01	0.20164	9.14e-01
ENSG00000266079	SNORA59B	-7.44e-01	-9.97e-01	0.25501	9.28e-01
ENSG00000266094	RASSF5	-1.01e-01	-1.42e-01	0.04033	9.38e-01
ENSG00000266173	STRADA	-8.32e-02	-6.87e-03	-0.07611	9.21e-01
ENSG00000266208	AC080112.1	1.81e-01	2.16e-01	-0.03516	9.67e-01
ENSG00000266338	NBPF15	-4.68e-01	-4.04e-01	-0.06429	9.40e-01
ENSG00000266340	AC138207.7	-2.23e-01	4.78e-02	-0.27002	8.41e-01
ENSG00000266401	AP002478.1	-1.08e+00	-7.17e-01	-0.36502	8.48e-01
ENSG00000266402	SNHG25	8.86e-02	8.02e-02	0.00985	9.94e-01
ENSG00000266405	CBX3P2	-1.05e+00	-1.44e+00	0.38544	8.73e-01
ENSG00000266412	NCOA4	1.36e-01	-1.10e-01	0.24642	4.90e-01
ENSG00000266472	MRPS21	3.32e-01	4.68e-01	-0.13613	7.83e-01
ENSG00000266680	AL135905.1	-3.63e-01	-6.36e-01	0.27036	8.40e-01
ENSG00000266714	MYO15B	-2.30e+00	-8.00e-01	-1.50727	4.54e-01
ENSG00000266733	TBC1D29P	-1.53e+00	-6.71e-01	-0.86225	7.44e-01
ENSG00000266903	AC243964.3	1.30e-01	-5.05e-01	0.63671	5.31e-01
ENSG00000266933	AC005775.1	2.80e-01	-7.88e-01	1.07739	5.97e-01
ENSG00000266947	AC022916.1	2.56e-01	-5.84e-01	0.84557	5.06e-01
ENSG00000266962	AC067852.2	-9.25e-02	-1.36e-02	-0.07905	8.86e-01
ENSG00000266967	AARSD1	1.00e-02	5.85e-02	-0.04811	9.47e-01
ENSG00000266970	AC061992.2	7.18e-01	2.63e-01	0.45801	8.23e-01
ENSG00000267002	AC060780.1	2.97e-02	-2.29e-01	0.25901	6.77e-01
ENSG00000267060	PTGES3L	3.40e-01	4.87e-01	-0.14659	8.93e-01
ENSG00000267073	AC005256.1	6.25e-01	4.39e-01	0.18627	8.78e-01
ENSG00000267080	ASB16-AS1	-1.42e-02	1.86e-01	-0.19970	8.25e-01
ENSG00000267100	ILF3-DT	-1.59e-01	-4.36e-01	0.27795	6.57e-01
ENSG00000267106	ZNF561-AS1	4.68e-01	9.70e-01	-0.50387	7.33e-01
ENSG00000267121	AC008105.2	-1.76e-01	-1.35e+00	1.17920	4.22e-01
ENSG00000267123	SCAT1	6.82e-01	5.34e-01	0.15014	9.14e-01
ENSG00000267135	AD000091.1	1.54e-01	-9.47e-01	1.10768	4.27e-01
ENSG00000267147	LINC01842	4.29e-01	-5.84e-02	0.48950	7.73e-01
ENSG00000267169	AC022098.1	5.58e-02	-8.62e-01	0.92191	4.18e-01
ENSG00000267213	AC007773.1	-4.51e-01	-3.43e-01	-0.11047	9.52e-01
ENSG00000267216	ZNF8-ERVK3-1	-3.10e-01	-2.61e-01	-0.04914	9.79e-01
ENSG00000267221	C17orf113	-2.00e-01	-3.17e-01	0.12024	9.77e-01
ENSG00000267228	AC012254.2	-1.28e+00	3.53e-02	-1.31591	4.22e-01
ENSG00000267248	AC025048.2	-2.61e-01	5.20e-02	-0.31520	8.33e-01
ENSG00000267280	TBX2-AS1	-3.64e-01	6.44e-01	-1.00726	1.12e-01
ENSG00000267288	AC138150.2	-1.97e-01	8.68e-02	-0.28279	8.37e-01
ENSG00000267296	CEBPA-DT	2.44e-01	-5.76e-01	0.82560	7.46e-01
ENSG00000267309	AC092295.2	-5.41e-01	-8.95e-02	-0.45221	7.88e-01
ENSG00000267317	AC027307.2	2.00e-01	1.79e-01	0.02114	9.86e-01
ENSG00000267321	SNHG30	2.61e-01	2.79e-01	-0.01734	9.89e-01
ENSG00000267322	SNHG22	-1.31e+00	-1.19e+00	-0.11604	8.56e-01
ENSG00000267395	DM1-AS	-1.74e-01	3.60e-01	-0.53532	7.53e-01
ENSG00000267424	AC020934.1	3.29e-01	7.36e-01	-0.40547	7.18e-01
ENSG00000267469	AC005944.1	-4.52e-01	-8.36e-01	0.38889	8.27e-01
ENSG00000267493	CIRBP-AS1	4.56e-02	-5.38e-01	0.57992	6.72e-01
ENSG00000267519	MIR23AHG	-1.34e+00	-1.13e+00	-0.21470	9.35e-01
ENSG00000267530	LINC01836	-3.43e-01	-8.30e-01	0.48767	5.21e-01
ENSG00000267559	AL158154.3	-9.00e-01	-7.60e-01	-0.13989	9.68e-01
ENSG00000267575	AC006504.5	4.05e-01	4.30e-01	-0.02550	9.86e-01
ENSG00000267645	AC105052.3	-2.53e-01	-4.74e-02	-0.20582	8.46e-01
ENSG00000267673	FDX2	3.98e-01	7.32e-01	-0.33404	4.27e-01
ENSG00000267680	ZNF224	-1.24e+00	-7.25e-01	-0.52694	8.56e-01
ENSG00000267698	AC002116.2	5.11e-03	2.34e-01	-0.23019	9.03e-01
ENSG00000267740	AC024592.3	6.87e-01	5.03e-01	0.18525	9.25e-01
ENSG00000267750	RUNDC3A-AS1	3.67e-02	-3.53e-01	0.39011	7.26e-01
ENSG00000267751	AC009005.1	-1.45e-01	2.74e-01	-0.41921	5.38e-01
ENSG00000267757	EML2-AS1	3.14e-01	3.96e-01	-0.08179	9.06e-01
ENSG00000267787	AC027097.2	-6.54e-01	6.48e-01	-1.30107	4.38e-01
ENSG00000267796	LIN37	-3.27e-02	-8.91e-02	0.05657	9.68e-01
ENSG00000267855	NDUFA7	6.94e-01	9.20e-01	-0.22588	5.58e-01
ENSG00000267858	MZF1-AS1	-1.30e-01	-5.18e-01	0.39104	8.07e-01
ENSG00000268006	PTOV1-AS1	4.34e-01	-3.54e-01	0.79602	6.90e-01
ENSG00000268043	NBPF12	-4.51e-02	2.81e-01	-0.32623	7.19e-01
ENSG00000268061	NAPA-AS1	5.65e-01	5.43e-02	0.51223	6.75e-01
ENSG00000268129	AC026304.1	4.45e-01	-8.57e-01	1.31428	3.40e-01
ENSG00000268205	AC005261.1	-2.75e-01	-4.82e-01	0.20783	8.59e-01
ENSG00000268350	FAM156A	-2.04e-01	-1.32e-01	-0.07199	9.43e-01
ENSG00000268362	AC092279.1	-9.59e-02	-3.47e-01	0.25187	8.82e-01
ENSG00000268364	SMC5-AS1	-1.05e+00	-1.13e+00	0.07443	9.86e-01
ENSG00000268388	FENDRR	-2.83e-01	-2.41e-01	-0.03839	9.88e-01
ENSG00000268403	AC132192.2	-1.98e+00	-1.99e+00	0.01035	9.99e-01
ENSG00000268460	AC006262.1	1.06e+00	-2.65e-01	1.32546	2.91e-01
ENSG00000268575	AL031282.2	-3.15e-01	-2.85e-01	-0.03004	9.75e-01
ENSG00000268584	AC073389.1	6.45e-01	-1.43e+00	2.07840	1.12e-01
ENSG00000268621	IGFL2-AS1	3.04e-01	3.96e-01	-0.09098	9.36e-01
ENSG00000268750	AC010522.1	-7.16e-01	-9.95e-01	0.28554	9.35e-01
ENSG00000268858	AL118506.1	-8.14e-02	-1.26e-01	0.04434	9.53e-01
ENSG00000268895	A1BG-AS1	-4.02e-01	-6.59e-01	0.26115	9.14e-01
ENSG00000268996	MAN1B1-DT	2.72e-01	-2.18e-01	0.49086	1.99e-01
ENSG00000269044	AC024075.2	2.69e-02	-6.80e-01	0.71141	7.31e-01
ENSG00000269096	CT45A3	1.48e+00	1.23e+00	0.25249	5.92e-01
ENSG00000269113	TRABD2B	-7.74e-01	-1.00e+00	0.22871	8.43e-01
ENSG00000269176	AP001160.3	2.96e-01	-9.08e-03	0.30722	8.09e-01
ENSG00000269190	FBXO17	2.49e-01	3.07e-01	-0.05817	9.24e-01
ENSG00000269293	ZSCAN16-AS1	4.04e-01	1.69e-01	0.23522	8.86e-01
ENSG00000269313	MAGIX	-1.13e-01	6.71e-01	-0.78394	2.43e-01
ENSG00000269335	IKBKG	-2.85e-02	2.83e-01	-0.31134	5.59e-01
ENSG00000269343	ZNF587B	-8.56e-02	-1.83e-01	0.09932	9.62e-01
ENSG00000269386	RAB11B-AS1	-1.96e-01	-4.29e-01	0.23439	8.66e-01
ENSG00000269399	AC008764.6	-1.23e+00	-1.73e+00	0.49151	8.36e-01
ENSG00000269439	AC010618.3	-2.56e-01	-6.97e-01	0.44108	8.94e-01
ENSG00000269473	AC012313.8	-1.60e-01	-1.59e-01	0.00000	1.00e+00
ENSG00000269486	ERVK9-11	1.59e-01	3.49e-01	-0.18943	9.35e-01
ENSG00000269514	AC024257.3	-1.91e+00	-2.18e+00	0.26411	9.46e-01
ENSG00000269556	TMEM185A	1.67e-01	-7.40e-02	0.24148	7.53e-01
ENSG00000269586	CT45A10	1.14e+00	1.38e+00	-0.23953	6.64e-01
ENSG00000269609	RPARP-AS1	-3.75e-03	7.29e-02	-0.07656	9.13e-01
ENSG00000269688	AC008982.2	-6.10e-01	-1.11e+00	0.50257	8.11e-01
ENSG00000269693	AC010422.6	7.16e-01	-1.45e-01	0.86292	5.00e-01
ENSG00000269713	NBPF9	-4.95e-01	-6.27e-01	0.13220	7.85e-01
ENSG00000269821	KCNQ1OT1	-1.12e+00	-1.54e+00	0.42650	8.76e-01
ENSG00000269858	EGLN2	-3.36e-02	1.91e-01	-0.22477	5.08e-01
ENSG00000269888	AC112491.1	-9.72e-01	-1.17e+00	0.20328	9.18e-01
ENSG00000269893	SNHG8	4.83e-01	-2.63e-01	0.74581	2.62e-03
ENSG00000269896	AL513477.1	-1.75e-01	-2.24e+00	2.10391	4.07e-01
ENSG00000269900	RMRP	3.33e-01	2.04e-01	0.12853	9.44e-01
ENSG00000269937	AC093525.7	-4.32e-01	-4.48e-01	0.01713	9.94e-01
ENSG00000269958	AL049840.5	1.44e-01	-5.24e-01	0.66738	6.60e-01
ENSG00000269968	AC006064.4	-1.21e+00	-1.15e+00	-0.06114	9.90e-01
ENSG00000270006	AC010531.6	1.67e-01	-3.44e-01	0.51189	6.32e-01
ENSG00000270012	AC232271.1	3.57e-01	-5.83e-01	0.94414	6.36e-01
ENSG00000270019	AC110769.2	-6.06e-01	-1.62e+00	1.00560	7.22e-01
ENSG00000270022	Z93241.1	-1.94e+00	-1.54e+00	-0.39772	6.83e-01
ENSG00000270049	AC009061.2	-9.05e-01	3.11e-01	-1.22247	4.59e-01
ENSG00000270055	AC127502.2	3.56e-01	-8.09e-01	1.16557	5.40e-01
ENSG00000270066	AL356488.2	2.25e+00	-6.15e-01	2.85934	5.10e-01
ENSG00000270141	TERC	-1.22e+00	-1.04e+00	-0.17393	9.42e-01
ENSG00000270149	AL591806.2	-1.51e-01	8.88e-01	-1.03851	5.43e-02
ENSG00000270170	NCBP2AS2	6.15e-01	4.65e-01	0.14970	8.14e-01
ENSG00000270175	AC023509.3	2.02e-01	-4.46e-01	0.64894	2.65e-01
ENSG00000270177	AC104109.2	-5.80e-01	-1.79e+00	1.21153	4.90e-01
ENSG00000270194	AC097359.2	-2.71e-01	-7.11e-01	0.44167	5.98e-01
ENSG00000270231	NBPF8	-2.49e-01	-1.98e-01	-0.05023	9.56e-01
ENSG00000270276	H4C15	9.69e-02	-1.88e-01	0.28542	6.56e-01
ENSG00000270504	AL391422.4	6.14e-02	1.86e-01	-0.12424	7.56e-01
ENSG00000270605	AL353622.1	-4.05e-01	-1.37e+00	0.97496	6.73e-01
ENSG00000270629	NBPF14	2.41e-01	2.31e-01	0.01029	9.93e-01
ENSG00000270641	TSIX	-1.54e+00	-1.35e+00	-0.18919	9.58e-01
ENSG00000270647	TAF15	-1.92e-01	-5.31e-01	0.33856	2.43e-01
ENSG00000270673	YTHDF3-AS1	2.25e-01	-3.49e-01	0.57825	6.36e-01
ENSG00000270722	RNVU1-31	-1.39e+00	-8.20e-01	-0.57132	5.58e-01
ENSG00000270820	AC016727.1	-6.44e-01	-1.50e+00	0.86954	6.75e-01
ENSG00000270872	SRGAP2D	4.21e-01	-1.66e-01	0.58930	5.67e-01
ENSG00000270882	H4C14	1.30e+00	1.55e+00	-0.24741	4.27e-01
ENSG00000270885	RASL10B	1.87e-01	4.91e-01	-0.30375	4.61e-01
ENSG00000270959	LPP-AS2	-6.71e-01	-1.55e+00	0.88245	3.40e-01
ENSG00000270964	AC016355.1	-1.59e-01	-1.08e+00	0.92959	3.92e-01
ENSG00000271121	NUDT4P2	-1.10e-01	-3.47e-01	0.23916	8.53e-01
ENSG00000271122	AC018647.2	-1.33e-01	-6.76e-01	0.54569	5.64e-01
ENSG00000271133	AC004130.2	-1.99e-01	-1.53e-01	-0.04185	9.94e-01
ENSG00000271155	AL161729.1	1.94e-01	-1.38e+00	1.57674	1.07e-02
ENSG00000271270	TMCC1-AS1	-6.26e-01	-3.70e-01	-0.25270	8.77e-01
ENSG00000271303	SRXN1	2.95e-01	2.94e-01	0.00080	9.99e-01
ENSG00000271380	AL451085.2	3.93e-01	3.70e-01	0.02239	9.90e-01
ENSG00000271383	NBPF19	3.63e-01	3.06e-01	0.05669	9.21e-01
ENSG00000271425	NBPF10	-2.75e-01	-6.44e-01	0.37061	6.75e-01
ENSG00000271503	CCL5	2.56e-01	6.58e-01	-0.40174	6.75e-01
ENSG00000271581	AL671883.2	-6.59e-01	-1.13e+00	0.47598	8.50e-01
ENSG00000271601	LIX1L	-7.55e-02	4.39e-02	-0.11966	7.97e-01
ENSG00000271614	ATP2B1-AS1	-9.74e-01	-1.16e+00	0.19109	9.14e-01
ENSG00000271646	IRF2-DT	-4.62e-01	-1.14e+00	0.67799	6.76e-01
ENSG00000271737	AC008608.2	-1.29e-04	-5.63e-01	0.56510	7.63e-01
ENSG00000271746	AL031848.2	-9.69e-01	-1.83e+00	0.85123	6.98e-01
ENSG00000271780	AL118558.3	-9.30e-01	-9.88e-01	0.05971	9.74e-01
ENSG00000271816	BMS1P4	1.73e-01	-2.21e-01	0.39673	8.78e-01
ENSG00000271826	PLS3-AS1	-3.59e-02	-9.35e-01	0.90226	6.46e-01
ENSG00000271853	AL162258.1	4.78e-01	6.11e-01	-0.13202	9.49e-01
ENSG00000271888	AL136162.1	-1.70e-01	-4.95e-01	0.32971	8.55e-01
ENSG00000271918	AC034236.2	-9.62e-01	-1.99e+00	1.03537	5.40e-01
ENSG00000271936	AC012073.1	5.27e-02	-1.93e-01	0.24517	8.05e-01
ENSG00000272009	AL121944.1	5.37e-01	1.23e-02	0.52715	7.99e-01
ENSG00000272031	ANKRD34A	-2.44e-01	-2.69e-02	-0.21602	8.08e-01
ENSG00000272046	AL445647.1	-1.83e+00	-2.00e+00	0.16670	9.48e-01
ENSG00000272047	GTF2H5	-1.00e-01	1.44e-01	-0.24490	8.60e-01
ENSG00000272068	AL365181.2	7.32e-02	-2.14e-01	0.28733	7.18e-01
ENSG00000272084	AL137127.1	-3.97e-01	-3.95e-01	0.00000	1.00e+00
ENSG00000272086	AC025181.2	-1.56e-01	1.64e-01	-0.32043	5.84e-01
ENSG00000272092	AC087623.2	5.42e-02	-1.12e+00	1.18046	5.23e-01
ENSG00000272106	AL691432.2	2.57e-01	-7.05e-01	0.96185	1.12e-01
ENSG00000272145	NFYC-AS1	-2.23e+00	-1.59e+00	-0.64877	7.68e-01
ENSG00000272146	ARF4-AS1	-8.43e-01	-9.13e-01	0.07300	9.88e-01
ENSG00000272168	CASC15	2.31e-01	-6.01e-02	0.29214	7.44e-01
ENSG00000272172	AC138696.2	3.51e-01	-3.74e-01	0.72266	6.63e-01
ENSG00000272173	U47924.2	-3.34e-01	-8.49e-02	-0.24872	7.95e-01
ENSG00000272196	H2AC19	1.10e+00	1.21e+00	-0.11241	9.27e-01
ENSG00000272221	AL645933.2	5.90e-01	4.14e-01	0.17422	9.06e-01
ENSG00000272269	NUP153-AS1	-4.85e-02	-3.20e-01	0.27175	8.50e-01
ENSG00000272277	AL031963.3	5.92e-01	-2.13e-01	0.80753	5.06e-01
ENSG00000272323	TTC23L-AS1	6.90e-01	3.79e-01	0.31158	8.61e-01
ENSG00000272325	NUDT3	-7.28e-02	-8.55e-02	0.01266	9.85e-01
ENSG00000272333	KMT2B	4.55e-02	-4.74e-01	0.51994	3.39e-02
ENSG00000272382	AC025171.5	3.62e-02	3.32e-01	-0.29903	9.25e-01
ENSG00000272391	POM121C	-2.40e-01	-3.52e-01	0.11237	8.08e-01
ENSG00000272398	CD24	8.19e-02	-4.67e-02	0.12860	7.71e-01
ENSG00000272405	AL365181.3	-2.60e-02	-2.32e-02	-0.00272	9.99e-01
ENSG00000272419	LINC01145	-3.99e-01	1.35e-02	-0.41188	6.36e-01
ENSG00000272447	AL135925.1	-4.62e-01	-3.20e-01	-0.14451	9.06e-01
ENSG00000272449	AL139246.5	2.98e-01	-9.79e-01	1.28064	5.93e-01
ENSG00000272455	MRPL20-DT	4.77e-01	1.18e-01	0.35582	8.48e-01
ENSG00000272462	U91328.1	2.11e-01	2.78e-01	-0.06686	9.62e-01
ENSG00000272473	AC006273.1	1.15e-01	-2.02e-01	0.31821	7.81e-01
ENSG00000272476	AL024507.2	-8.68e-01	-9.29e-01	0.05386	9.87e-01
ENSG00000272482	AC254633.1	-3.11e-01	-5.28e-01	0.21618	9.00e-01
ENSG00000272501	AL662844.4	-1.04e+00	-1.47e+00	0.43242	8.42e-01
ENSG00000272502	AC104958.2	-3.45e-01	1.40e-01	-0.48448	5.08e-01
ENSG00000272533	SNORA28	7.60e-01	-2.11e-01	0.97045	6.07e-01
ENSG00000272540	AL662797.1	-1.26e+00	-1.43e+00	0.16923	9.25e-01
ENSG00000272556	GTF2IP13	-1.89e-01	-6.62e-01	0.47333	6.40e-01
ENSG00000272578	AP000347.1	-4.10e+00	-2.83e+00	-1.26471	4.98e-01
ENSG00000272583	AL592494.2	3.20e-01	-2.96e-01	0.62328	7.68e-01
ENSG00000272606	PPP4R3B-DT	-2.85e-02	-7.07e-01	0.68601	6.97e-01
ENSG00000272631	AC067750.1	-1.30e+00	-7.96e-01	-0.50781	7.09e-01
ENSG00000272645	GTF2IP20	-4.73e-01	-5.81e-01	0.10883	9.27e-01
ENSG00000272655	POLR2J4	1.43e-01	3.83e-01	-0.24008	7.56e-01
ENSG00000272667	AC012306.2	5.67e-01	1.54e-01	0.41503	7.90e-01
ENSG00000272677	HNRNPD-DT	-8.72e-01	-4.22e-01	-0.45344	8.59e-01
ENSG00000272686	WASL-DT	4.94e-01	-5.68e-01	1.06761	2.73e-01
ENSG00000272688	AP005329.3	-2.40e-01	-6.65e-01	0.42560	6.54e-01
ENSG00000272711	HK2-DT	-3.43e-01	-2.51e-01	-0.08964	9.61e-01
ENSG00000272716	SLC30A6-DT	-7.92e-01	-1.66e+00	0.87301	7.26e-01
ENSG00000272717	AC112236.2	-1.93e-02	-2.93e-01	0.27626	9.00e-01
ENSG00000272734	ADIRF-AS1	-4.11e-01	-5.49e-01	0.13618	9.07e-01
ENSG00000272752	STAG3L5P-PVRIG2P-PILRB	-8.42e-01	-1.69e+00	0.84471	4.65e-02
ENSG00000272768	AC004854.2	-1.93e+00	-1.13e+00	-0.80597	6.20e-01
ENSG00000272779	AC245060.4	2.21e-03	-2.61e-01	0.26330	8.38e-01
ENSG00000272808	AC015712.6	-3.39e-01	-1.34e-01	-0.20426	8.48e-01
ENSG00000272821	U62317.1	-2.07e-01	-5.67e-02	-0.15095	9.21e-01
ENSG00000272829	AC002470.1	4.57e-01	4.65e-02	0.41507	8.50e-01
ENSG00000272831	AC027644.3	-2.44e-01	-7.52e-01	0.50913	5.26e-01
ENSG00000272872	AP000525.1	4.85e-01	-1.03e-01	0.58798	6.62e-01
ENSG00000272886	DCP1A	-3.64e-01	-3.39e-01	-0.02518	9.81e-01
ENSG00000272888	CHASERR	-1.63e-01	-4.33e-01	0.26968	6.52e-01
ENSG00000272892	AL133551.1	-7.12e-01	-1.20e+00	0.48563	7.79e-01
ENSG00000272906	AL353708.3	-2.14e+00	-1.17e+00	-0.98161	6.34e-01
ENSG00000272933	AL391121.1	-6.50e-01	-1.18e+00	0.52806	8.11e-01
ENSG00000272994	C2orf49-DT	-4.66e-01	-1.08e+00	0.62582	8.29e-01
ENSG00000273004	AL078644.1	-1.09e+00	-1.41e+00	0.31196	9.19e-01
ENSG00000273008	CSGALNACT2-DT	-2.17e-01	-5.58e-01	0.33256	9.06e-01
ENSG00000273015	AC008124.1	1.31e-02	-3.65e-01	0.37917	7.26e-01
ENSG00000273032	DGCR5	9.64e-01	5.16e-01	0.44891	6.07e-01
ENSG00000273033	LINC02035	-4.23e-01	-6.05e-01	0.18007	9.14e-01
ENSG00000273062	RALGPS2-AS1	1.26e-01	1.19e-01	0.00730	9.90e-01
ENSG00000273066	AL355987.4	2.14e-01	6.36e-01	-0.42013	7.98e-01
ENSG00000273080	AC009309.1	-1.87e-01	-1.04e+00	0.85337	6.41e-01
ENSG00000273117	INSIG1-DT	-1.77e-01	-2.19e-01	0.04182	9.67e-01
ENSG00000273136	NBPF26	2.44e-01	6.46e-01	-0.40152	7.29e-01
ENSG00000273143	DUSP5-DT	5.10e-01	-4.42e-02	0.55737	7.51e-01
ENSG00000273145	BX537318.1	-1.94e-01	-1.57e-01	-0.03830	9.88e-01
ENSG00000273154	AL121845.3	-1.15e+00	-1.09e+00	-0.05768	9.93e-01
ENSG00000273162	AL133215.2	2.88e-01	-3.02e-01	0.58907	6.72e-01
ENSG00000273184	AC010655.4	-3.07e-01	-3.78e-01	0.07202	9.73e-01
ENSG00000273204	AC104506.1	-8.50e-01	-1.70e+00	0.84857	7.88e-01
ENSG00000273230	AC102953.2	4.29e-01	-4.34e-01	0.86320	2.91e-01
ENSG00000273247	RAB33B-AS1	-1.47e+00	-1.88e+00	0.40835	9.03e-01
ENSG00000273270	AC090114.2	3.61e-02	-5.51e-01	0.58721	1.75e-01
ENSG00000273297	AC009275.1	2.49e-01	7.37e-01	-0.48720	7.20e-01
ENSG00000273311	DGCR11	-1.66e-01	9.64e-02	-0.26098	8.90e-01
ENSG00000273314	AC005229.3	4.97e-02	4.91e-02	0.00090	9.99e-01
ENSG00000273329	AC078846.1	-4.38e-01	-1.10e+00	0.66255	6.96e-01
ENSG00000273344	PAXIP1-DT	-8.25e-03	-1.43e-01	0.13380	8.93e-01
ENSG00000273361	AC021016.2	2.78e-01	-1.60e+00	1.88739	2.92e-01
ENSG00000273382	TMEM167B-DT	-5.55e-01	-1.78e+00	1.22443	3.66e-01
ENSG00000273387	AC005005.3	-8.34e-01	-8.50e-01	0.01731	9.94e-01
ENSG00000273391	AC083880.1	-2.29e-01	-4.42e-01	0.21297	8.88e-01
ENSG00000273420	AC008738.7	5.39e-01	5.98e-01	-0.05713	9.84e-01
ENSG00000273492	APP-DT	7.24e-02	5.09e-01	-0.43575	7.72e-01
ENSG00000273559	CWC25	-8.23e-01	-2.36e-01	-0.58577	3.40e-01
ENSG00000273590	SMIM11B	-1.68e+00	-1.83e+00	0.15104	9.52e-01
ENSG00000273604	EPOP	9.81e-02	2.24e-01	-0.12624	7.23e-01
ENSG00000273611	ZNHIT3	4.63e-01	4.39e-01	0.02434	9.79e-01
ENSG00000273619	AL121832.2	4.82e-02	1.23e-01	-0.07388	9.66e-01
ENSG00000273654	AC020904.2	-3.96e-02	-9.92e-01	0.95760	4.53e-01
ENSG00000273702	AC091271.1	-7.17e-01	-1.08e+00	0.36902	8.16e-01
ENSG00000273703	H2BC14	5.36e-01	4.70e-01	0.06612	9.14e-01
ENSG00000273729	AC007686.3	-7.95e-01	-1.08e+00	0.29078	8.76e-01
ENSG00000273749	CYFIP1	6.10e-02	-4.57e-02	0.10669	8.08e-01
ENSG00000273783	AL136040.1	-5.73e-01	-1.50e+00	0.92193	6.34e-01
ENSG00000273802	H2BC8	1.10e+00	1.05e+00	0.04982	9.14e-01
ENSG00000273820	USP27X	-2.02e-02	-7.17e-01	0.69898	5.90e-01
ENSG00000273821	AL096828.3	1.26e-01	-1.85e+00	1.99037	1.73e-01
ENSG00000273841	TAF9	-1.30e-01	-4.73e-02	-0.08262	9.35e-01
ENSG00000273888	FRMD6-AS1	8.15e-02	-8.47e-01	0.93166	6.50e-01
ENSG00000273899	NOL12	2.29e-01	4.68e-01	-0.23961	6.22e-01
ENSG00000273983	H3C8	1.82e+00	1.84e+00	-0.02412	9.77e-01
ENSG00000274012	RN7SL2	1.29e+00	1.48e+00	-0.18753	4.70e-01
ENSG00000274020	LINC01138	7.97e-03	-1.13e-01	0.12041	9.14e-01
ENSG00000274070	CASTOR2	-8.33e-02	-3.95e-02	-0.04374	9.45e-01
ENSG00000274104	AC020910.5	4.03e-01	-5.38e-02	0.45844	7.44e-01
ENSG00000274180	NATD1	1.89e-01	7.61e-02	0.11354	8.55e-01
ENSG00000274210	RNVU1-27	-1.84e+00	-1.78e+00	-0.05672	9.86e-01
ENSG00000274211	SOCS7	-1.28e-01	1.43e-01	-0.27121	4.48e-01
ENSG00000274266	SNORA73A	5.94e-01	1.29e+00	-0.69490	7.60e-02
ENSG00000274270	AL137060.3	-5.11e-01	-4.27e-01	-0.08713	9.59e-01
ENSG00000274290	H2BC6	3.97e-01	-2.82e-01	0.67998	5.67e-01
ENSG00000274292	AC084018.2	-1.08e+00	-1.62e+00	0.53541	7.21e-01
ENSG00000274333	CU633967.1	3.99e-01	1.86e-01	0.21258	9.28e-01
ENSG00000274370	AC130371.2	-6.48e-01	-1.76e-02	-0.63396	6.68e-01
ENSG00000274425	AC114271.1	1.13e-01	-2.75e-01	0.38739	5.57e-01
ENSG00000274428	RNVU1-25	-1.08e+00	-6.97e-01	-0.37372	8.84e-01
ENSG00000274487	NPEPPSP1	-1.87e-01	3.62e-01	-0.54828	4.62e-01
ENSG00000274512	TBC1D3L	-5.84e-01	-4.28e-01	-0.15448	9.22e-01
ENSG00000274523	RCC1L	1.48e-01	3.58e-01	-0.20993	5.32e-01
ENSG00000274600	RIMBP3B	2.96e-01	3.17e-01	-0.02216	1.00e+00
ENSG00000274602	PI4KAP1	-4.40e-01	-7.61e-01	0.32158	8.55e-01
ENSG00000274605	PCCA-DT	-4.05e-02	4.46e-02	-0.08549	9.40e-01
ENSG00000274641	H2BC17	6.38e-01	7.45e-01	-0.10753	8.09e-01
ENSG00000274712	AC005332.4	9.53e-02	-7.57e-01	0.85061	4.55e-01
ENSG00000274750	H3C6	9.45e-01	6.91e-01	0.25388	6.68e-01
ENSG00000274808	TBC1D3B	-1.01e+00	-1.16e+00	0.15259	9.51e-01
ENSG00000274828	AC068473.5	-3.85e-01	-1.24e+00	0.86088	6.10e-01
ENSG00000274904	AC093512.1	-4.80e-01	-7.11e-01	0.23451	9.34e-01
ENSG00000274922	AL139384.1	-3.58e-01	-5.76e-01	0.21650	9.38e-01
ENSG00000274978	RNU11	-1.83e+00	-1.50e+00	-0.33406	7.17e-01
ENSG00000274997	H2AC12	1.56e+00	1.45e+00	0.11130	9.16e-01
ENSG00000275004	ZNF280B	-5.17e-01	-6.44e-01	0.12476	9.36e-01
ENSG00000275023	MLLT6	-5.60e-01	-1.70e-01	-0.39013	1.22e-01
ENSG00000275052	PPP4R3B	-1.45e-01	-5.39e-01	0.39399	6.10e-01
ENSG00000275066	SYNRG	-2.30e-01	-1.36e-01	-0.09421	8.77e-01
ENSG00000275074	NUDT18	2.57e-01	2.40e-01	0.01741	9.89e-01
ENSG00000275111	ZNF2	1.47e-01	1.20e-01	0.02694	9.87e-01
ENSG00000275131	PDE4DIPP2	-4.53e-01	-1.06e+00	0.61263	7.33e-01
ENSG00000275143	SCARNA16	-2.63e+00	-1.22e+00	-1.42015	5.04e-01
ENSG00000275183	LENG9	-7.68e-02	1.23e-01	-0.19868	8.03e-01
ENSG00000275202	AL161421.1	4.00e-01	2.25e-01	0.17618	8.56e-01
ENSG00000275215	RNA5-8SN3	-1.06e+00	-1.35e+00	0.28587	8.66e-01
ENSG00000275216	AL161431.1	-4.36e-01	-2.09e-01	-0.22652	5.58e-01
ENSG00000275221	H2AC15	9.80e-01	8.92e-01	0.08788	8.88e-01
ENSG00000275291	RNVU1-26	-1.41e+00	-7.87e-01	-0.61625	8.65e-01
ENSG00000275342	PRAG1	-2.72e-02	-5.05e-03	-0.02190	9.79e-01
ENSG00000275395	FCGBP	-7.46e-01	4.13e-01	-1.15976	4.14e-01
ENSG00000275437	AL121832.3	-9.40e-01	-3.89e-01	-0.55673	7.94e-01
ENSG00000275454	AC105020.6	1.11e-01	-9.58e-01	1.07052	6.46e-01
ENSG00000275464	FP565260.1	4.01e-02	-2.57e-01	0.29772	6.22e-01
ENSG00000275532	AC006449.2	-5.25e-01	-1.21e+00	0.69053	7.33e-01
ENSG00000275700	AATF	-2.11e-01	6.07e-02	-0.27165	8.09e-01
ENSG00000275708	MIR3648-1	-7.50e-01	-8.33e-01	0.08256	9.58e-01
ENSG00000275713	H2BC9	3.37e-01	4.03e-01	-0.06585	8.72e-01
ENSG00000275714	H3C1	9.83e-01	9.96e-01	-0.01294	9.87e-01
ENSG00000275719	AC008622.2	-1.37e+00	-1.61e+00	0.24577	9.07e-01
ENSG00000275740	AC091959.1	-4.60e-01	-1.44e+00	0.98519	4.45e-01
ENSG00000275765	AC091982.3	2.05e-01	-3.04e-01	0.50990	4.91e-01
ENSG00000275793	RIMBP3	-6.60e-02	-2.49e-01	0.18307	8.73e-01
ENSG00000275807	AC145285.6	-5.05e-01	-1.28e+00	0.78053	7.29e-01
ENSG00000275832	ARHGAP23	-4.89e-02	1.60e-02	-0.06504	8.86e-01
ENSG00000275835	TUBGCP5	-1.65e-01	-2.71e-01	0.10631	9.25e-01
ENSG00000275853	Metazoa_SRP	-1.90e+00	-1.42e+00	-0.48015	8.03e-01
ENSG00000275874	PICSAR	2.49e-01	2.03e-01	0.04662	9.80e-01
ENSG00000275880	AL139385.1	-9.52e-02	-8.27e-01	0.73104	6.74e-01
ENSG00000275895	U2AF1L5	3.63e-01	7.81e-02	0.28508	6.08e-01
ENSG00000275964	AL355001.2	1.58e-01	-2.16e-01	0.37358	7.57e-01
ENSG00000275993	SIK1B	-8.88e-02	-3.72e-01	0.28315	2.77e-01
ENSG00000276023	DUSP14	2.65e-01	3.87e-01	-0.12227	8.05e-01
ENSG00000276027	RNU12	1.55e-01	4.78e-01	-0.32253	8.25e-01
ENSG00000276043	UHRF1	-2.28e-01	-1.68e-01	-0.05969	9.03e-01
ENSG00000276045	ORAI1	3.18e-01	-5.43e-02	0.37274	6.32e-01
ENSG00000276075	AC027682.6	7.84e-01	5.10e-01	0.27450	7.56e-01
ENSG00000276122	AC026336.3	5.90e-01	-3.68e-01	0.96281	3.36e-01
ENSG00000276131	AC009118.2	-1.87e-01	-2.88e-01	0.10341	9.52e-01
ENSG00000276141	WHAMMP3	-8.11e-01	-2.21e+00	1.40075	3.40e-01
ENSG00000276168	RN7SL1	1.68e+00	1.90e+00	-0.21959	4.68e-01
ENSG00000276180	H4C9	1.49e+00	1.55e+00	-0.05833	9.19e-01
ENSG00000276216	AC245014.3	-1.38e+00	-1.11e+00	-0.26364	7.27e-01
ENSG00000276234	TADA2A	-3.83e-01	-7.74e-01	0.39098	4.83e-01
ENSG00000276291	FRG1HP	-7.93e-01	-7.15e-01	-0.07840	9.54e-01
ENSG00000276293	PIP4K2B	1.01e-01	1.42e-01	-0.04084	9.43e-01
ENSG00000276317	AL357033.3	-3.02e-02	-2.61e-01	0.23566	9.11e-01
ENSG00000276368	H2AC14	1.43e+00	1.53e+00	-0.09744	8.78e-01
ENSG00000276408	AC025287.2	-9.62e-01	-3.10e-01	-0.65257	7.46e-01
ENSG00000276410	H2BC3	1.63e+00	1.85e+00	-0.22668	8.90e-01
ENSG00000276550	HERC2P2	-7.41e-01	-1.21e+00	0.46920	4.28e-01
ENSG00000276570	AC010327.6	1.56e-01	-2.97e-01	0.44947	8.33e-01
ENSG00000276728	AC142472.1	-8.03e-03	-1.26e+00	1.25347	2.60e-02
ENSG00000276791	AC092117.1	-5.09e-01	-1.39e+00	0.88458	1.89e-01
ENSG00000276805	AL133216.2	-1.08e+00	-6.00e-01	-0.48879	8.41e-01
ENSG00000276850	AC245041.2	1.06e-01	2.33e-01	-0.12674	9.16e-01
ENSG00000276900	AC023157.2	-4.73e-01	-9.19e-01	0.45981	8.49e-01
ENSG00000276966	H4C5	1.08e+00	1.04e+00	0.03877	9.37e-01
ENSG00000277027	RMRP	-6.15e-01	1.66e-01	-0.78040	7.23e-01
ENSG00000277053	GTF2IP1	8.83e-02	-2.40e-01	0.32817	3.13e-01
ENSG00000277072	STAG3L2	-1.52e+00	-1.23e+00	-0.28520	7.61e-01
ENSG00000277075	H2AC8	1.48e+00	1.49e+00	-0.00210	9.99e-01
ENSG00000277142	LINC00235	-3.52e-01	-8.83e-01	0.53185	5.77e-01
ENSG00000277147	LINC00869	6.08e-01	7.72e-01	-0.16370	8.69e-01
ENSG00000277149	TYW1B	-3.03e-01	-1.12e+00	0.82308	6.87e-01
ENSG00000277150	F8A3	2.13e-01	4.49e-01	-0.23564	7.46e-01
ENSG00000277161	PIGW	-3.86e-01	-3.99e-01	0.01264	9.91e-01
ENSG00000277182	AC006449.5	-3.21e-01	-4.36e-01	0.11480	9.41e-01
ENSG00000277203	F8A1	-1.55e-03	1.87e-01	-0.18851	7.53e-01
ENSG00000277209	RPPH1	-1.61e+00	-1.22e+00	-0.38704	7.93e-01
ENSG00000277224	H2BC7	3.53e-01	5.05e-01	-0.15274	6.56e-01
ENSG00000277258	PCGF2	8.62e-02	1.73e-01	-0.08661	8.45e-01
ENSG00000277283	AC004812.2	-2.59e-01	-1.22e-01	-0.13633	9.08e-01
ENSG00000277287	AL109976.1	-8.15e-02	-8.90e-01	0.81521	5.47e-01
ENSG00000277304	AC142086.6	-6.39e-01	-4.78e-01	-0.16618	9.56e-01
ENSG00000277363	SRCIN1	-6.58e-02	-1.75e-01	0.10917	8.81e-01
ENSG00000277443	MARCKS	-9.64e-02	1.52e-01	-0.24867	5.31e-01
ENSG00000277459	AP001527.2	6.80e-01	1.77e-01	0.50486	6.60e-01
ENSG00000277491	AC087392.5	-8.35e-01	-3.62e-01	-0.48878	8.99e-01
ENSG00000277496	AL357033.4	1.40e-02	-4.29e-01	0.44515	6.63e-01
ENSG00000277534	AC007996.1	5.65e-01	-8.24e-02	0.64729	4.58e-01
ENSG00000277559	AC018553.1	4.34e-01	1.77e-01	0.26132	8.90e-01
ENSG00000277775	H3C7	1.87e+00	1.99e+00	-0.12669	8.08e-01
ENSG00000277791	PSMB3	6.44e-01	8.12e-01	-0.16808	6.05e-01
ENSG00000277925	Telomerase-vert	-1.64e+00	-1.60e+00	-0.04093	9.87e-01
ENSG00000277969	AC006449.6	-1.44e-01	-7.22e-01	0.57865	1.72e-01
ENSG00000277972	CISD3	6.59e-01	7.57e-01	-0.09801	8.54e-01
ENSG00000278023	RDM1	3.30e-01	2.73e-01	0.05755	9.72e-01
ENSG00000278053	DDX52	-3.33e-01	-3.55e-01	0.02252	9.81e-01
ENSG00000278129	ZNF8	9.48e-02	-1.28e-01	0.22282	7.23e-01
ENSG00000278133	AC135050.6	-4.60e-01	1.40e-01	-0.60029	6.85e-01
ENSG00000278175	GLIDR	3.01e-01	3.85e-01	-0.08338	9.56e-01
ENSG00000278249	SCARNA2	-1.91e+00	-7.31e-01	-1.18312	8.09e-01
ENSG00000278259	MYO19	-1.74e-01	-2.72e-01	0.09825	8.10e-01
ENSG00000278291	AL161772.1	-1.33e-01	-3.54e-01	0.22050	8.78e-01
ENSG00000278311	GGNBP2	-1.25e+00	-1.04e+00	-0.20947	7.84e-01
ENSG00000278389	AC099518.6	8.49e-02	2.45e-02	0.06261	9.67e-01
ENSG00000278463	H2AC4	1.94e+00	1.88e+00	0.05900	9.14e-01
ENSG00000278535	DHRS11	9.94e-02	3.61e-01	-0.26215	6.44e-01
ENSG00000278540	ACACA	1.47e-01	-1.83e-01	0.33002	2.14e-01
ENSG00000278588	H2BC10	1.11e+00	1.19e+00	-0.08432	8.71e-01
ENSG00000278615	C11orf98	2.55e-01	5.95e-01	-0.33919	3.61e-01
ENSG00000278619	MRM1	2.30e-01	7.45e-02	0.15550	8.10e-01
ENSG00000278637	H4C1	1.42e+00	1.15e+00	0.26795	5.43e-01
ENSG00000278677	H2AC17	8.21e-01	8.94e-01	-0.07196	8.91e-01
ENSG00000278705	H4C2	1.59e+00	1.29e+00	0.29778	3.82e-01
ENSG00000278709	NKILA	1.36e-01	2.53e-01	-0.11602	9.52e-01
ENSG00000278730	AC005332.6	-2.61e-01	-3.26e-01	0.06472	9.44e-01
ENSG00000278743	AC087239.1	-2.49e+00	-1.46e+00	-1.05692	7.12e-01
ENSG00000278771	RN7SL3	1.42e+00	1.78e+00	-0.36696	1.19e-01
ENSG00000278828	H3C10	1.53e+00	1.64e+00	-0.11028	8.03e-01
ENSG00000278834	AC073508.3	-1.29e-02	-5.03e-01	0.49181	5.06e-01
ENSG00000278845	MRPL45	3.36e-01	2.85e-01	0.05138	9.16e-01
ENSG00000278869	BX539320.1	-3.06e-01	-3.19e-01	0.01425	9.96e-01
ENSG00000278920	AC005005.4	-1.61e+00	-8.55e-01	-0.76360	7.43e-01
ENSG00000278932	CR381653.1	-9.51e-01	-1.09e+00	0.14183	9.46e-01
ENSG00000278948	AL031587.5	-3.77e-01	-2.17e-02	-0.35629	7.50e-01
ENSG00000278962	AC092645.1	4.47e-01	-5.11e-01	0.96063	1.50e-01
ENSG00000278970	HEIH	3.24e-01	2.82e-01	0.04220	9.58e-01
ENSG00000278996	FP671120.4	2.95e-01	3.87e-01	-0.09144	8.06e-01
ENSG00000279069	AC015813.5	-5.99e-01	-1.18e+00	0.58451	5.93e-01
ENSG00000279080	AL022322.2	-9.51e-01	-1.35e+00	0.39674	8.65e-01
ENSG00000279088	AC022400.6	-1.73e-01	-4.37e-01	0.26409	8.29e-01
ENSG00000279095	AC243964.4	-3.38e-01	-1.26e-01	-0.21266	8.80e-01
ENSG00000279107	AC138951.2	-1.63e+00	-1.76e+00	0.12703	9.58e-01
ENSG00000279117	AP001972.5	-3.15e-02	1.13e-01	-0.14450	7.61e-01
ENSG00000279133	AC018628.1	-6.93e-01	-1.23e+00	0.54655	8.46e-01
ENSG00000279192	PWAR5	-6.47e-01	2.84e-02	-0.67301	7.33e-01
ENSG00000279198	AC008894.3	-1.52e+00	-1.39e+00	-0.13289	9.43e-01
ENSG00000279217	Z95114.1	-7.47e-01	-7.70e-01	0.02071	9.93e-01
ENSG00000279227	AC009303.4	5.13e-01	-6.47e-02	0.57566	7.49e-01
ENSG00000279246	AP003108.3	-2.92e-01	-1.63e-01	-0.12926	9.67e-01
ENSG00000279253	AL121753.2	-2.92e-01	-4.28e-01	0.13875	9.48e-01
ENSG00000279259	AC087741.3	-1.66e-01	-6.70e-01	0.49966	7.50e-01
ENSG00000279283	AC131009.4	-1.75e+00	-1.08e+00	-0.68373	7.89e-01
ENSG00000279329	AC020910.6	2.02e-01	-1.30e+00	1.50479	3.56e-02
ENSG00000279407	AC007191.1	-6.00e-01	-4.39e-01	-0.16141	8.17e-01
ENSG00000279443	AL513497.1	-4.80e-01	-3.78e-01	-0.10076	9.62e-01
ENSG00000279457	WASH9P	6.63e-01	5.36e-01	0.12685	9.21e-01
ENSG00000279476	AC092139.2	-1.36e+00	-9.22e-01	-0.44360	8.10e-01
ENSG00000279491	AP003733.3	-7.87e-01	-9.44e-01	0.15949	9.59e-01
ENSG00000279516	FAM230C	9.07e-01	-1.44e-01	1.05261	3.10e-01
ENSG00000279528	AC115618.3	5.85e-02	-1.26e-01	0.18142	9.43e-01
ENSG00000279539	AC006486.2	-1.22e+00	-1.08e+00	-0.13994	9.59e-01
ENSG00000279561	AL845472.1	-1.48e+00	-1.16e+00	-0.32252	9.23e-01
ENSG00000279569	AC020763.4	-1.22e+00	-1.05e+00	-0.17310	9.68e-01
ENSG00000279602	AC109326.1	-1.09e+00	-1.12e+00	0.02823	9.79e-01
ENSG00000279605	AC067930.5	-8.22e-01	-6.13e-01	-0.20559	9.63e-01
ENSG00000279689	AC022400.7	-9.82e-01	-4.86e-01	-0.49731	7.23e-01
ENSG00000279738	AL022311.1	-4.52e-01	-1.12e+00	0.67014	4.65e-01
ENSG00000279765	AC013394.1	-1.59e+00	-1.27e+00	-0.32110	9.11e-01
ENSG00000279789	AC120114.3	-9.96e-01	-1.27e+00	0.26578	9.31e-01
ENSG00000279799	AC006077.2	-1.20e+00	-1.55e+00	0.35337	8.78e-01
ENSG00000279873	LINC01126	-1.24e+00	-2.11e+00	0.86593	7.68e-01
ENSG00000279879	AC091152.4	-1.68e+00	-1.92e+00	0.22959	9.27e-01
ENSG00000279901	AC092117.2	-1.45e+00	-1.59e+00	0.12627	9.73e-01
ENSG00000280007	AC008079.1	-1.04e+00	-1.23e+00	0.19621	9.50e-01
ENSG00000280018	CU634019.5	5.13e-01	-1.36e-01	0.64970	4.83e-01
ENSG00000280035	AC011676.5	-9.27e-02	2.21e-01	-0.31304	8.10e-01
ENSG00000280046	AC104581.4	3.03e-01	-3.09e-01	0.61420	6.19e-01
ENSG00000280071	GATD3B	3.74e-01	5.55e-01	-0.18069	6.50e-01
ENSG00000280096	AC015967.2	-1.58e+00	-1.50e+00	-0.08525	9.88e-01
ENSG00000280161	AC022413.1	3.22e-01	1.88e-01	0.13537	9.50e-01
ENSG00000280179	CU639417.5	-2.37e-01	-6.52e-01	0.41665	7.15e-01
ENSG00000280187	AC022107.1	-3.45e-01	-1.42e+00	1.08309	3.33e-01
ENSG00000280195	AC245140.2	-2.16e-01	-1.17e+00	0.95562	2.91e-01
ENSG00000280206	AC026401.3	1.70e-01	1.81e-01	-0.00961	1.00e+00
ENSG00000280211	AC106886.4	-8.41e-01	-1.20e+00	0.35324	8.48e-01
ENSG00000280239	AC011498.7	-7.07e-01	-6.09e-01	-0.10261	9.85e-01
ENSG00000280303	ERICD	-1.48e-02	4.76e-02	-0.06151	9.76e-01
ENSG00000280351	AC127496.7	-3.90e-01	-8.79e-01	0.48812	7.72e-01
ENSG00000280383	Z95331.1	-8.94e-01	-1.30e+00	0.40256	8.44e-01
ENSG00000280417	AC096887.2	-4.54e-02	-2.14e-02	-0.02181	9.94e-01
ENSG00000280434	AL031595.3	-6.72e-01	-8.68e-01	0.19894	9.33e-01
ENSG00000280496	SNORA17B	9.57e-01	1.08e+00	-0.12253	9.64e-01
ENSG00000280587	LINC01348	-5.50e-01	-2.88e-01	-0.26118	7.53e-01
ENSG00000280594	BTG3-AS1	-4.48e-01	-1.09e+00	0.64464	7.15e-01
ENSG00000280614	FP236383.4	-6.26e-01	-2.44e+00	1.80898	6.83e-01
ENSG00000280649	AC245100.6	5.56e-01	3.56e-01	0.20071	8.06e-01
ENSG00000280670	CCDC163	-3.76e-01	1.53e-01	-0.52924	5.47e-01
ENSG00000280734	LINC01232	3.38e-01	2.79e-01	0.05947	9.67e-01
ENSG00000280789	PAGR1	3.43e-01	3.77e-01	-0.03429	9.52e-01
ENSG00000280798	LINC00294	4.07e-02	-1.96e-03	0.04322	9.67e-01
ENSG00000280828	AC090114.3	-6.57e-01	-2.26e-01	-0.43230	8.50e-01
ENSG00000280832	GSEC	1.22e-01	2.44e-01	-0.12120	9.36e-01
ENSG00000280916	FOXCUT	5.33e-01	-2.03e-01	0.73722	6.13e-01
ENSG00000280968	AC002059.2	-1.36e-01	2.93e-01	-0.43011	8.38e-01
ENSG00000280987	MATR3	1.13e+00	4.79e-01	0.65055	3.95e-01
ENSG00000281005	LINC00921	-1.30e-01	-1.58e+00	1.45646	2.07e-01
ENSG00000281091	AL117327.1	-1.75e+00	-9.58e-01	-0.78264	8.06e-01
ENSG00000281332	LINC00997	-2.64e-02	-2.80e-01	0.25569	9.09e-01
ENSG00000281344	HELLPAR	-1.83e-01	-9.86e-01	0.80289	2.27e-01
ENSG00000281357	ARRDC3-AS1	-1.21e+00	-1.43e+00	0.22286	9.35e-01
ENSG00000281358	RASSF1-AS1	4.25e-01	-2.23e-01	0.64609	6.99e-01
ENSG00000281376	ABALON	-1.47e+00	-1.57e+00	0.09543	9.72e-01
ENSG00000281398	SNHG4	-2.81e-01	-7.77e-01	0.49472	5.20e-01
ENSG00000281571	AC241585.2	1.78e-01	4.50e-01	-0.27219	7.31e-01
ENSG00000281649	EBLN3P	3.44e-01	-4.01e-01	0.74592	1.33e-01
ENSG00000281832	LINC00602	-1.13e+00	-1.56e+00	0.43267	8.46e-01
ENSG00000281912	LINC01144	-9.02e-01	-1.24e+00	0.34194	8.84e-01
ENSG00000282034	AC106886.5	-8.17e-03	2.07e-01	-0.21500	6.61e-01
ENSG00000282057	AC092807.3	-2.62e+00	-1.58e+00	-1.04953	4.48e-01
ENSG00000282386	AL358472.4	-7.13e-01	-1.26e+00	0.54502	7.53e-01
ENSG00000282458	WASH5P	-6.14e-01	-3.73e-01	-0.24110	6.72e-01
ENSG00000282508	LINC01002	-1.00e+00	-6.56e-01	-0.34670	7.88e-01
ENSG00000282826	FRG1CP	2.31e-01	5.87e-01	-0.35375	8.20e-01
ENSG00000282851	BISPR	1.83e-01	3.40e-01	-0.15559	8.81e-01
ENSG00000282885	AL627171.2	-6.73e-01	-4.69e-01	-0.20497	9.09e-01
ENSG00000282977	PCBP2-OT1	-1.41e+00	-1.78e+00	0.36991	8.63e-01
ENSG00000282988	AL031777.2	1.47e+00	1.66e+00	-0.19113	6.06e-01
ENSG00000283041	AC008038.1	1.81e-01	2.04e-01	-0.02106	9.93e-01
ENSG00000283050	GTF2IP12	-7.00e-01	-9.41e-01	0.24007	8.98e-01
ENSG00000283103	AC010642.2	4.35e-01	4.41e-01	-0.00460	1.00e+00
ENSG00000283154	IQCJ-SCHIP1	6.46e-01	7.60e-01	-0.11340	9.24e-01
ENSG00000283633	AP000547.3	1.50e-01	1.26e-01	0.02248	9.85e-01
ENSG00000283900	TPTEP2-CSNK1E	-9.32e-01	-7.73e-01	-0.16681	9.51e-01
ENSG00000284194	SCO2	6.88e-01	9.04e-01	-0.21578	7.26e-01
ENSG00000284753	EEF1AKMT4	6.88e-01	8.17e-01	-0.12916	8.61e-01
ENSG00000284770	TBCE	-1.59e-01	-1.47e-01	-0.01101	9.95e-01
ENSG00000284803	AC245033.4	-1.87e+00	-1.69e+00	-0.17913	9.23e-01
ENSG00000284954	AL662884.3	5.66e-01	1.50e-01	0.41682	6.07e-01
ENSG00000284968	AC093827.4	-9.17e-01	-1.00e+00	0.08284	9.43e-01
ENSG00000284969	AL049629.2	3.84e-01	5.92e-01	-0.20610	9.40e-01
ENSG00000285043	AC093512.2	6.88e-02	4.48e-01	-0.37976	3.61e-01
ENSG00000285085	AL662884.4	-2.00e-01	-3.67e-01	0.16531	9.13e-01
ENSG00000285230	RALY-AS1	-4.28e-01	-7.56e-01	0.32974	8.26e-01
ENSG00000285331	AC090517.5	-2.60e-02	9.25e-02	-0.11808	9.27e-01
ENSG00000285410	GABPB1-IT1	-6.74e-02	-5.25e-01	0.45944	5.28e-01
ENSG00000285427	SOD2-OT1	-8.79e-03	-7.39e-01	0.73710	6.38e-01
ENSG00000285437	POLR2J3	-5.24e-01	-7.05e-01	0.18123	8.48e-01
ENSG00000285508	AL034430.1	2.88e-01	9.46e-02	0.19579	8.91e-01
ENSG00000285756	BX890604.1	5.09e-02	7.04e-02	-0.01932	9.80e-01
ENSG00000285976	AL135905.2	2.55e-02	-9.19e-02	0.11754	7.92e-01
ENSG00000286015	CR589904.2	2.32e-01	3.40e-02	0.20001	9.09e-01
ENSG00000286019	NOTCH2NLB	-2.47e-01	2.26e-02	-0.26932	8.23e-01
ENSG00000286140	DERPC	-3.95e-03	-2.30e-02	0.01911	9.82e-01
ENSG00000286185	AC242842.3	1.71e-02	-2.28e-01	0.24570	8.73e-01
ENSG00000286522	H3C2	1.14e+00	1.14e+00	0.00551	9.94e-01
ENSG00000288568	AC092720.3	8.70e-02	-4.79e-01	0.56926	7.20e-01
ENSG00000288633	AC092032.3	-9.82e-01	1.58e-01	-1.14271	4.83e-01
ENSG00000288681	AC136475.9	4.76e-01	6.54e-01	-0.17739	7.50e-01
